## Supplementary material for "Automated Proofreading of Digitally Reconstructed Neural Morphology Enhances Accuracy, Scalability, and Standardization": Standardization and accuracy results: cycle1_neuron_test_accuracy.csv (part 2 of 3)

file_name actual_tree_type predicted_tree_type tree_nodes
9-S2-B4.CNG.swc basal apical 188.0 -> 189.0 -> 190.0 -> 191.0 -> 192.0 -> 193.0 -> 194.0 -> 195.0 -> 196.0 -> 197.0 -> 198.0 -> 199.0 -> 200.0 -> 201.0 -> 202.0 -> 203.0 -> 204.0 -> 205.0 -> 206.0 -> 207.0 -> 208.0 -> 209.0 -> 210.0 -> 211.0 -> 212.0 -> 213.0 -> 214.0 -> 215.0 -> 216.0 -> 217.0 -> 218.0 -> 219.0 -> 220.0 -> 221.0 -> 222.0 -> 223.0 -> 224.0 -> 225.0 -> 226.0 -> 227.0 -> 228.0 -> 229.0 -> 230.0 -> 231.0 -> 232.0 -> 233.0 -> 234.0 -> 235.0 -> 236.0 -> 237.0 -> 238.0 -> 239.0 -> 240.0 -> 241.0 -> 242.0 -> 243.0 -> 244.0 -> 245.0 -> 246.0 -> 247.0 -> 248.0 -> 249.0 -> 250.0 -> 251.0 -> 252.0 -> 253.0 -> 254.0 -> 255.0 -> 256.0 -> 257.0 -> 258.0 -> 259.0 -> 260.0 -> 261.0 -> 262.0 -> 263.0 -> 264.0 -> 265.0 -> 266.0 -> 267.0 -> 268.0 -> 269.0 -> 270.0 -> 271.0 -> 272.0 -> 273.0 -> 274.0 -> 275.0 -> 276.0 -> 277.0 -> 278.0 -> 279.0 -> 280.0 -> 281.0 -> 282.0 -> 283.0 -> 284.0 -> 285.0 -> 286.0 -> 287.0 -> 288.0 -> 289.0 -> 290.0 -> 291.0 -> 292.0 -> 293.0 -> 294.0 -> 295.0 -> 296.0 -> 297.0 -> 298.0 -> 299.0 -> 300.0 -> 301.0 -> 302.0 -> 303.0 -> 304.0 -> 305.0 -> 306.0 -> 307.0 -> 308.0 -> 309.0 -> 310.0 -> 311.0 -> 312.0 -> 313.0 -> 314.0 -> 315.0 -> 316.0 -> 317.0 -> 318.0 -> 319.0 -> 320.0 -> 321.0 -> 322.0 -> 323.0 -> 324.0 -> 325.0 -> 326.0 -> 327.0 -> 328.0 -> 329.0 -> 330.0 -> 331.0 -> 332.0 -> 333.0 -> 334.0 -> 335.0 -> 336.0 -> 337.0 -> 338.0 -> 339.0 -> 340.0 -> 341.0 -> 342.0 -> 343.0 -> 344.0 -> 345.0 -> 346.0 -> 347.0 -> 348.0 -> 349.0 -> 350.0 -> 351.0 -> 352.0 -> 353.0 -> 354.0 -> 355.0 -> 356.0 -> 357.0 -> 358.0 -> 359.0 -> 360.0 -> 361.0 -> 362.0 -> 363.0 -> 364.0 -> 365.0 -> 366.0 -> 367.0 -> 368.0 -> 369.0 -> 370.0 -> 371.0 -> 372.0 -> 373.0 -> 374.0 -> 375.0 -> 376.0 -> 377.0 -> 378.0 -> 379.0 -> 380.0 -> 381.0 -> 382.0 -> 383.0 -> 384.0 -> 385.0 -> 386.0 -> 387.0 -> 388.0 -> 389.0 -> 390.0 -> 391.0 -> 392.0 -> 393.0 -> 394.0 -> 395.0 -> 396.0 -> 397.0 -> 398.0 -> 399.0 -> 400.0 -> 401.0 -> 402.0 -> 403.0 -> 404.0 -> 405.0 -> 406.0 -> 407.0 -> 408.0 -> 409.0 -> 410.0 -> 411.0 -> 412.0 -> 413.0 -> 414.0 -> 415.0 -> 416.0 -> 417.0 -> 418.0 -> 419.0 -> 420.0 -> 421.0 -> 422.0 -> 423.0 -> 424.0 -> 425.0 -> 426.0 -> 427.0 -> 428.0 -> 429.0 -> 430.0 -> 431.0 -> 432.0 -> 433.0 -> 434.0 -> 435.0 -> 436.0 -> 437.0 -> 438.0 -> 439.0 -> 440.0 -> 441.0 -> 442.0 -> 443.0 -> 444.0 -> 445.0 -> 446.0 -> 447.0 -> 448.0 -> 449.0 -> 450.0 -> 451.0 -> 452.0 -> 453.0 -> 454.0 -> 455.0 -> 456.0 -> 457.0 -> 458.0 -> 459.0 -> 460.0 -> 461.0 -> 462.0 -> 463.0 -> 464.0 -> 465.0 -> 466.0 -> 467.0 -> 468.0 -> 469.0 -> 470.0 -> 471.0 -> 472.0 -> 473.0 -> 474.0 -> 475.0 -> 476.0 -> 477.0 -> 478.0 -> 479.0 -> 480.0 -> 481.0 -> 482.0 -> 483.0 -> 484.0 -> 485.0 -> 486.0 -> 487.0 -> 488.0 -> 489.0 -> 490.0 -> 491.0 -> 492.0 -> 493.0 -> 494.0 -> 495.0 -> 496.0 -> 497.0 -> 498.0 -> 499.0 -> 500.0 -> 501.0 -> 502.0 -> 503.0 -> 504.0 -> 505.0 -> 506.0 -> 507.0 -> 508.0 -> 509.0 -> 510.0 -> 511.0 -> 512.0 -> 513.0 -> 514.0 -> 515.0 -> 516.0 -> 517.0 -> 518.0 -> 519.0 -> 520.0 -> 521.0 -> 522.0 -> 523.0 -> 524.0 -> 525.0 -> 526.0 -> 527.0 -> 528.0 -> 529.0 -> 530.0 -> 531.0 -> 532.0 -> 533.0 -> 534.0 -> 535.0 -> 536.0 -> 537.0 -> 538.0 -> 539.0 -> 540.0 -> 541.0 -> 542.0 -> 543.0 -> 544.0 -> 545.0 -> 546.0 -> 547.0 -> 548.0 -> 549.0 -> 550.0 -> 551.0 -> 552.0 -> 553.0 -> 554.0 -> 555.0 -> 556.0 -> 557.0 -> 558.0 -> 559.0 -> 560.0 -> 561.0 -> 562.0 -> 563.0 -> 564.0 -> 565.0 -> 566.0 -> 567.0 -> 568.0 -> 569.0 -> 570.0 -> 571.0 -> 572.0 -> 573.0 -> 574.0 -> 575.0 -> 576.0 -> 577.0 -> 578.0 -> 579.0 -> 580.0 -> 581.0 -> 582.0 -> 583.0 -> 584.0 -> 585.0 -> 586.0 -> 587.0 -> 588.0 -> 589.0 -> 590.0 -> 591.0 -> 592.0 -> 593.0 -> 594.0 -> 595.0 -> 596.0 -> 597.0 -> 598.0 -> 599.0 -> 600.0 -> 601.0 -> 602.0 -> 603.0 -> 604.0 -> 605.0 -> 606.0 -> 607.0 -> 608.0 -> 609.0 -> 610.0 -> 611.0 -> 612.0
9-S2-B4.CNG.swc basal basal 613.0 -> 614.0 -> 615.0 -> 616.0
9-S2-B4.CNG.swc basal basal 617.0 -> 618.0 -> 619.0 -> 620.0 -> 621.0 -> 622.0 -> 623.0 -> 624.0 -> 625.0 -> 626.0 -> 627.0 -> 628.0 -> 629.0 -> 630.0 -> 631.0 -> 632.0 -> 633.0 -> 634.0 -> 635.0 -> 636.0 -> 637.0 -> 638.0 -> 639.0 -> 640.0 -> 641.0 -> 642.0 -> 643.0 -> 644.0 -> 645.0 -> 646.0 -> 647.0 -> 648.0 -> 649.0 -> 650.0 -> 651.0 -> 652.0 -> 653.0 -> 654.0 -> 655.0 -> 656.0 -> 657.0 -> 658.0 -> 659.0 -> 660.0 -> 661.0 -> 662.0 -> 663.0 -> 664.0 -> 665.0 -> 666.0 -> 667.0 -> 668.0 -> 669.0 -> 670.0 -> 671.0 -> 672.0 -> 673.0 -> 674.0 -> 675.0 -> 676.0 -> 677.0 -> 678.0 -> 679.0 -> 680.0 -> 681.0 -> 682.0 -> 683.0 -> 684.0 -> 685.0 -> 686.0 -> 687.0 -> 688.0 -> 689.0 -> 690.0 -> 691.0 -> 692.0 -> 693.0 -> 694.0 -> 695.0 -> 696.0 -> 697.0 -> 698.0 -> 699.0 -> 700.0 -> 701.0 -> 702.0 -> 703.0 -> 704.0 -> 705.0 -> 706.0 -> 707.0 -> 708.0 -> 709.0 -> 710.0 -> 711.0 -> 712.0 -> 713.0 -> 714.0 -> 715.0 -> 716.0 -> 717.0
9-S2-B4.CNG.swc apical basal 718.0 -> 719.0 -> 720.0 -> 721.0 -> 722.0 -> 723.0 -> 724.0 -> 725.0 -> 726.0 -> 727.0 -> 728.0 -> 729.0 -> 730.0 -> 731.0 -> 732.0 -> 733.0 -> 734.0 -> 735.0 -> 736.0 -> 737.0 -> 738.0 -> 739.0 -> 740.0 -> 741.0 -> 742.0 -> 743.0 -> 744.0 -> 745.0 -> 746.0 -> 747.0 -> 748.0 -> 749.0 -> 750.0 -> 751.0 -> 752.0 -> 753.0 -> 754.0 -> 755.0 -> 756.0 -> 757.0 -> 758.0 -> 759.0 -> 760.0 -> 761.0 -> 762.0 -> 763.0 -> 764.0 -> 765.0 -> 766.0 -> 767.0 -> 768.0 -> 769.0 -> 770.0 -> 771.0 -> 772.0 -> 773.0 -> 774.0 -> 775.0 -> 776.0 -> 777.0 -> 778.0 -> 779.0 -> 780.0 -> 781.0 -> 782.0 -> 783.0 -> 784.0 -> 785.0 -> 786.0 -> 787.0 -> 788.0 -> 789.0 -> 790.0 -> 791.0 -> 792.0 -> 793.0 -> 794.0 -> 795.0 -> 796.0 -> 797.0 -> 798.0 -> 799.0 -> 800.0 -> 801.0 -> 802.0 -> 803.0 -> 804.0 -> 805.0 -> 806.0 -> 807.0 -> 808.0 -> 809.0 -> 810.0 -> 811.0 -> 812.0 -> 813.0 -> 814.0 -> 815.0 -> 816.0 -> 817.0 -> 818.0 -> 819.0 -> 820.0 -> 821.0 -> 822.0 -> 823.0 -> 824.0 -> 825.0 -> 826.0 -> 827.0 -> 828.0 -> 829.0 -> 830.0 -> 831.0 -> 832.0 -> 833.0 -> 834.0 -> 835.0 -> 836.0 -> 837.0 -> 838.0 -> 839.0 -> 840.0 -> 841.0 -> 842.0 -> 843.0 -> 844.0 -> 845.0 -> 846.0 -> 847.0 -> 848.0 -> 849.0 -> 850.0 -> 851.0 -> 852.0 -> 853.0 -> 854.0 -> 855.0 -> 856.0 -> 857.0 -> 858.0 -> 859.0 -> 860.0 -> 861.0 -> 862.0 -> 863.0 -> 864.0 -> 865.0 -> 866.0 -> 867.0 -> 868.0 -> 869.0 -> 870.0 -> 871.0 -> 872.0 -> 873.0 -> 874.0 -> 875.0 -> 876.0 -> 877.0 -> 878.0 -> 879.0 -> 880.0 -> 881.0 -> 882.0 -> 883.0 -> 884.0 -> 885.0 -> 886.0 -> 887.0 -> 888.0 -> 889.0 -> 890.0 -> 891.0 -> 892.0 -> 893.0 -> 894.0 -> 895.0 -> 896.0 -> 897.0 -> 898.0 -> 899.0 -> 900.0 -> 901.0 -> 902.0 -> 903.0 -> 904.0 -> 905.0 -> 906.0 -> 907.0 -> 908.0 -> 909.0 -> 910.0 -> 911.0 -> 912.0 -> 913.0 -> 914.0 -> 915.0 -> 916.0 -> 917.0 -> 918.0 -> 919.0 -> 920.0 -> 921.0 -> 922.0 -> 923.0 -> 924.0 -> 925.0 -> 926.0 -> 927.0 -> 928.0 -> 929.0 -> 930.0 -> 931.0 -> 932.0 -> 933.0 -> 934.0 -> 935.0 -> 936.0 -> 937.0 -> 938.0 -> 939.0 -> 940.0 -> 941.0 -> 942.0 -> 943.0 -> 944.0 -> 945.0 -> 946.0 -> 947.0 -> 948.0 -> 949.0 -> 950.0 -> 951.0 -> 952.0 -> 953.0 -> 954.0 -> 955.0 -> 956.0 -> 957.0 -> 958.0 -> 959.0 -> 960.0 -> 961.0 -> 962.0 -> 963.0 -> 964.0 -> 965.0 -> 966.0 -> 967.0 -> 968.0 -> 969.0 -> 970.0 -> 971.0 -> 972.0 -> 973.0 -> 974.0 -> 975.0 -> 976.0 -> 977.0 -> 978.0 -> 979.0 -> 980.0 -> 981.0 -> 982.0 -> 983.0 -> 984.0 -> 985.0 -> 986.0 -> 987.0 -> 988.0 -> 989.0 -> 990.0 -> 991.0 -> 992.0 -> 993.0 -> 994.0 -> 995.0 -> 996.0 -> 997.0 -> 998.0 -> 999.0 -> 1000.0 -> 1001.0 -> 1002.0 -> 1003.0 -> 1004.0 -> 1005.0 -> 1006.0 -> 1007.0 -> 1008.0 -> 1009.0 -> 1010.0 -> 1011.0 -> 1012.0 -> 1013.0 -> 1014.0 -> 1015.0 -> 1016.0 -> 1017.0 -> 1018.0 -> 1019.0 -> 1020.0 -> 1021.0 -> 1022.0 -> 1023.0 -> 1024.0 -> 1025.0 -> 1026.0 -> 1027.0 -> 1028.0 -> 1029.0 -> 1030.0 -> 1031.0 -> 1032.0 -> 1033.0 -> 1034.0 -> 1035.0 -> 1036.0 -> 1037.0 -> 1038.0 -> 1039.0 -> 1040.0 -> 1041.0 -> 1042.0 -> 1043.0 -> 1044.0 -> 1045.0 -> 1046.0 -> 1047.0 -> 1048.0 -> 1049.0 -> 1050.0 -> 1051.0 -> 1052.0
041817B_ECA.CNG.swc apical apical 4.0 -> 5.0 -> 6.0 -> 7.0 -> 8.0 -> 9.0 -> 10.0 -> 11.0 -> 12.0 -> 13.0 -> 14.0 -> 15.0 -> 16.0 -> 17.0 -> 18.0 -> 19.0 -> 20.0 -> 21.0 -> 22.0 -> 23.0 -> 24.0 -> 25.0 -> 26.0 -> 27.0 -> 28.0 -> 29.0 -> 30.0 -> 31.0 -> 32.0 -> 33.0 -> 34.0 -> 35.0 -> 36.0 -> 37.0 -> 38.0 -> 39.0 -> 40.0 -> 41.0 -> 42.0 -> 43.0 -> 44.0 -> 45.0 -> 46.0 -> 47.0 -> 48.0 -> 49.0 -> 50.0 -> 51.0 -> 52.0 -> 53.0 -> 54.0 -> 55.0 -> 56.0 -> 57.0 -> 58.0 -> 59.0 -> 60.0 -> 61.0 -> 62.0 -> 63.0 -> 64.0 -> 65.0 -> 66.0 -> 67.0 -> 68.0 -> 69.0 -> 70.0 -> 71.0 -> 72.0 -> 73.0 -> 74.0 -> 75.0 -> 76.0 -> 77.0 -> 78.0 -> 79.0 -> 80.0 -> 81.0 -> 82.0 -> 83.0 -> 84.0 -> 85.0 -> 86.0 -> 87.0 -> 88.0 -> 89.0 -> 90.0 -> 91.0 -> 92.0 -> 93.0 -> 94.0 -> 95.0 -> 96.0 -> 97.0 -> 98.0 -> 99.0 -> 100.0 -> 101.0 -> 102.0 -> 103.0 -> 104.0 -> 105.0 -> 106.0 -> 107.0 -> 108.0 -> 109.0 -> 110.0 -> 111.0 -> 112.0 -> 113.0 -> 114.0 -> 115.0 -> 116.0 -> 117.0 -> 118.0 -> 119.0 -> 120.0 -> 121.0 -> 122.0 -> 123.0 -> 124.0 -> 125.0 -> 126.0 -> 127.0 -> 128.0 -> 129.0 -> 130.0 -> 131.0 -> 132.0 -> 133.0 -> 134.0 -> 135.0 -> 136.0 -> 137.0 -> 138.0 -> 139.0 -> 140.0 -> 141.0 -> 142.0 -> 143.0 -> 144.0 -> 145.0 -> 146.0 -> 147.0 -> 148.0 -> 149.0 -> 150.0 -> 151.0 -> 152.0 -> 153.0 -> 154.0 -> 155.0 -> 156.0 -> 157.0 -> 158.0 -> 159.0 -> 160.0 -> 161.0 -> 162.0 -> 163.0 -> 164.0 -> 165.0 -> 166.0 -> 167.0 -> 168.0 -> 169.0 -> 170.0 -> 171.0 -> 172.0 -> 173.0 -> 174.0 -> 175.0 -> 176.0 -> 177.0 -> 178.0 -> 179.0 -> 180.0 -> 181.0 -> 182.0 -> 183.0 -> 184.0 -> 185.0 -> 186.0 -> 187.0 -> 188.0 -> 189.0 -> 190.0 -> 191.0 -> 192.0 -> 193.0 -> 194.0 -> 195.0 -> 196.0 -> 197.0 -> 198.0 -> 199.0 -> 200.0 -> 201.0 -> 202.0 -> 203.0 -> 204.0 -> 205.0 -> 206.0 -> 207.0 -> 208.0 -> 209.0 -> 210.0 -> 211.0 -> 212.0 -> 213.0 -> 214.0 -> 215.0 -> 216.0 -> 217.0 -> 218.0 -> 219.0 -> 220.0 -> 221.0 -> 222.0 -> 223.0 -> 224.0 -> 225.0 -> 226.0 -> 227.0 -> 228.0 -> 229.0 -> 230.0 -> 231.0 -> 232.0 -> 233.0 -> 234.0 -> 235.0 -> 236.0 -> 237.0 -> 238.0 -> 239.0 -> 240.0 -> 241.0 -> 242.0 -> 243.0 -> 244.0 -> 245.0 -> 246.0 -> 247.0 -> 248.0 -> 249.0 -> 250.0 -> 251.0 -> 252.0 -> 253.0 -> 254.0 -> 255.0 -> 256.0 -> 257.0 -> 258.0 -> 259.0 -> 260.0 -> 261.0 -> 262.0 -> 263.0 -> 264.0 -> 265.0 -> 266.0 -> 267.0 -> 268.0 -> 269.0 -> 270.0 -> 271.0 -> 272.0 -> 273.0 -> 274.0 -> 275.0 -> 276.0 -> 277.0 -> 278.0 -> 279.0 -> 280.0 -> 281.0 -> 282.0 -> 283.0 -> 284.0 -> 285.0 -> 286.0 -> 287.0 -> 288.0 -> 289.0 -> 290.0 -> 291.0 -> 292.0 -> 293.0 -> 294.0 -> 295.0 -> 296.0 -> 297.0 -> 298.0 -> 299.0 -> 300.0 -> 301.0 -> 302.0 -> 303.0 -> 304.0 -> 305.0 -> 306.0 -> 307.0 -> 308.0 -> 309.0 -> 310.0 -> 311.0 -> 312.0 -> 313.0 -> 314.0 -> 315.0 -> 316.0 -> 317.0 -> 318.0 -> 319.0 -> 320.0 -> 321.0 -> 322.0 -> 323.0 -> 324.0 -> 325.0 -> 326.0 -> 327.0 -> 328.0 -> 329.0 -> 330.0 -> 331.0 -> 332.0 -> 333.0 -> 334.0 -> 335.0 -> 336.0 -> 337.0 -> 338.0 -> 339.0 -> 340.0 -> 341.0 -> 342.0 -> 343.0 -> 344.0 -> 345.0 -> 346.0 -> 347.0 -> 348.0 -> 349.0 -> 350.0 -> 351.0 -> 352.0 -> 353.0 -> 354.0 -> 355.0 -> 356.0 -> 357.0 -> 358.0 -> 359.0 -> 360.0 -> 361.0 -> 362.0 -> 363.0 -> 364.0 -> 365.0 -> 366.0 -> 367.0 -> 368.0 -> 369.0 -> 370.0 -> 371.0 -> 372.0 -> 373.0 -> 374.0 -> 375.0 -> 376.0 -> 377.0 -> 378.0 -> 379.0 -> 380.0 -> 381.0 -> 382.0 -> 383.0 -> 384.0 -> 385.0 -> 386.0 -> 387.0 -> 388.0 -> 389.0 -> 390.0 -> 391.0 -> 392.0 -> 393.0 -> 394.0 -> 395.0 -> 396.0 -> 397.0 -> 398.0 -> 399.0 -> 400.0 -> 401.0 -> 402.0 -> 403.0 -> 404.0 -> 405.0 -> 406.0 -> 407.0 -> 408.0 -> 409.0 -> 410.0 -> 411.0 -> 412.0 -> 413.0 -> 414.0 -> 415.0 -> 416.0 -> 417.0 -> 418.0 -> 419.0 -> 420.0 -> 421.0 -> 422.0 -> 423.0 -> 424.0 -> 425.0 -> 426.0 -> 427.0 -> 428.0 -> 429.0 -> 430.0 -> 431.0 -> 432.0 -> 433.0 -> 434.0 -> 435.0 -> 436.0 -> 437.0 -> 438.0 -> 439.0 -> 440.0 -> 441.0 -> 442.0 -> 443.0 -> 444.0 -> 445.0 -> 446.0 -> 447.0 -> 448.0 -> 449.0 -> 450.0 -> 451.0 -> 452.0 -> 453.0 -> 454.0 -> 455.0 -> 456.0 -> 457.0 -> 458.0 -> 459.0 -> 460.0 -> 461.0 -> 462.0 -> 463.0 -> 464.0 -> 465.0 -> 466.0 -> 467.0 -> 468.0 -> 469.0 -> 470.0 -> 471.0 -> 472.0 -> 473.0 -> 474.0 -> 475.0 -> 476.0 -> 477.0 -> 478.0 -> 479.0 -> 480.0 -> 481.0 -> 482.0 -> 483.0 -> 484.0 -> 485.0 -> 486.0 -> 487.0 -> 488.0 -> 489.0 -> 490.0 -> 491.0 -> 492.0 -> 493.0 -> 494.0 -> 495.0 -> 496.0 -> 497.0 -> 498.0 -> 499.0 -> 500.0 -> 501.0 -> 502.0 -> 503.0 -> 504.0 -> 505.0 -> 506.0 -> 507.0 -> 508.0 -> 509.0 -> 510.0 -> 511.0 -> 512.0 -> 513.0 -> 514.0 -> 515.0 -> 516.0 -> 517.0 -> 518.0 -> 519.0 -> 520.0 -> 521.0 -> 522.0 -> 523.0 -> 524.0 -> 525.0 -> 526.0 -> 527.0 -> 528.0 -> 529.0 -> 530.0 -> 531.0 -> 532.0 -> 533.0 -> 534.0 -> 535.0 -> 536.0 -> 537.0 -> 538.0 -> 539.0 -> 540.0 -> 541.0 -> 542.0 -> 543.0 -> 544.0 -> 545.0 -> 546.0 -> 547.0 -> 548.0 -> 549.0 -> 550.0 -> 551.0 -> 552.0 -> 553.0 -> 554.0 -> 555.0 -> 556.0 -> 557.0 -> 558.0 -> 559.0 -> 560.0 -> 561.0 -> 562.0 -> 563.0 -> 564.0 -> 565.0 -> 566.0 -> 567.0 -> 568.0 -> 569.0 -> 570.0 -> 571.0 -> 572.0 -> 573.0 -> 574.0 -> 575.0 -> 576.0 -> 577.0 -> 578.0 -> 579.0 -> 580.0 -> 581.0 -> 582.0 -> 583.0 -> 584.0 -> 585.0 -> 586.0 -> 587.0 -> 588.0 -> 589.0 -> 590.0 -> 591.0 -> 592.0 -> 593.0 -> 594.0 -> 595.0 -> 596.0 -> 597.0 -> 598.0 -> 599.0 -> 600.0 -> 601.0 -> 602.0 -> 603.0 -> 604.0 -> 605.0 -> 606.0 -> 607.0 -> 608.0 -> 609.0 -> 610.0 -> 611.0 -> 612.0 -> 613.0 -> 614.0 -> 615.0 -> 616.0 -> 617.0 -> 618.0 -> 619.0 -> 620.0 -> 621.0 -> 622.0 -> 623.0 -> 624.0 -> 625.0 -> 626.0 -> 627.0 -> 628.0 -> 629.0 -> 630.0 -> 631.0 -> 632.0 -> 633.0 -> 634.0 -> 635.0 -> 636.0 -> 637.0 -> 638.0 -> 639.0 -> 640.0 -> 641.0 -> 642.0 -> 643.0 -> 644.0 -> 645.0 -> 646.0 -> 647.0 -> 648.0 -> 649.0 -> 650.0 -> 651.0 -> 652.0 -> 653.0 -> 654.0 -> 655.0 -> 656.0 -> 657.0 -> 658.0 -> 659.0 -> 660.0 -> 661.0 -> 662.0 -> 663.0 -> 664.0 -> 665.0 -> 666.0 -> 667.0 -> 668.0 -> 669.0 -> 670.0 -> 671.0 -> 672.0 -> 673.0 -> 674.0 -> 675.0 -> 676.0 -> 677.0 -> 678.0 -> 679.0 -> 680.0 -> 681.0 -> 682.0 -> 683.0 -> 684.0 -> 685.0 -> 686.0 -> 687.0 -> 688.0 -> 689.0 -> 690.0 -> 691.0 -> 692.0 -> 693.0 -> 694.0 -> 695.0 -> 696.0 -> 697.0 -> 698.0 -> 699.0 -> 700.0 -> 701.0 -> 702.0 -> 703.0 -> 704.0 -> 705.0 -> 706.0 -> 707.0 -> 708.0 -> 709.0 -> 710.0 -> 711.0 -> 712.0 -> 713.0 -> 714.0 -> 715.0 -> 716.0 -> 717.0 -> 718.0 -> 719.0 -> 720.0 -> 721.0 -> 722.0 -> 723.0 -> 724.0 -> 725.0 -> 726.0 -> 727.0 -> 728.0 -> 729.0 -> 730.0 -> 731.0 -> 732.0 -> 733.0 -> 734.0 -> 735.0 -> 736.0 -> 737.0 -> 738.0 -> 739.0 -> 740.0 -> 741.0 -> 742.0 -> 743.0 -> 744.0 -> 745.0 -> 746.0 -> 747.0 -> 748.0 -> 749.0 -> 750.0 -> 751.0 -> 752.0 -> 753.0 -> 754.0 -> 755.0 -> 756.0 -> 757.0 -> 758.0 -> 759.0 -> 760.0 -> 761.0 -> 762.0 -> 763.0 -> 764.0 -> 765.0 -> 766.0 -> 767.0 -> 768.0 -> 769.0 -> 770.0 -> 771.0 -> 772.0 -> 773.0 -> 774.0 -> 775.0 -> 776.0 -> 777.0 -> 778.0 -> 779.0 -> 780.0 -> 781.0 -> 782.0 -> 783.0 -> 784.0 -> 785.0 -> 786.0 -> 787.0 -> 788.0 -> 789.0 -> 790.0 -> 791.0 -> 792.0 -> 793.0 -> 794.0 -> 795.0 -> 796.0 -> 797.0 -> 798.0 -> 799.0 -> 800.0 -> 801.0 -> 802.0 -> 803.0 -> 804.0 -> 805.0 -> 806.0 -> 807.0 -> 808.0 -> 809.0 -> 810.0 -> 811.0 -> 812.0 -> 813.0 -> 814.0 -> 815.0 -> 816.0 -> 817.0 -> 818.0 -> 819.0 -> 820.0 -> 821.0 -> 822.0 -> 823.0 -> 824.0 -> 825.0 -> 826.0 -> 827.0 -> 828.0 -> 829.0 -> 830.0 -> 831.0 -> 832.0 -> 833.0 -> 834.0 -> 835.0 -> 836.0 -> 837.0 -> 838.0 -> 839.0 -> 840.0 -> 841.0 -> 842.0 -> 843.0 -> 844.0 -> 845.0 -> 846.0 -> 847.0 -> 848.0 -> 849.0 -> 850.0 -> 851.0 -> 852.0 -> 853.0 -> 854.0 -> 855.0 -> 856.0 -> 857.0 -> 858.0 -> 859.0 -> 860.0 -> 861.0 -> 862.0 -> 863.0 -> 864.0 -> 865.0 -> 866.0 -> 867.0 -> 868.0 -> 869.0 -> 870.0 -> 871.0 -> 872.0 -> 873.0 -> 874.0 -> 875.0 -> 876.0 -> 877.0 -> 878.0 -> 879.0 -> 880.0 -> 881.0 -> 882.0 -> 883.0 -> 884.0 -> 885.0 -> 886.0 -> 887.0 -> 888.0 -> 889.0 -> 890.0 -> 891.0 -> 892.0 -> 893.0 -> 894.0 -> 895.0 -> 896.0 -> 897.0 -> 898.0 -> 899.0 -> 900.0 -> 901.0 -> 902.0 -> 903.0 -> 904.0 -> 905.0 -> 906.0 -> 907.0 -> 908.0 -> 909.0 -> 910.0 -> 911.0 -> 912.0 -> 913.0 -> 914.0 -> 915.0 -> 916.0 -> 917.0 -> 918.0 -> 919.0 -> 920.0 -> 921.0 -> 922.0 -> 923.0 -> 924.0 -> 925.0 -> 926.0 -> 927.0 -> 928.0 -> 929.0 -> 930.0 -> 931.0 -> 932.0 -> 933.0 -> 934.0 -> 935.0 -> 936.0 -> 937.0 -> 938.0 -> 939.0 -> 940.0 -> 941.0 -> 942.0 -> 943.0 -> 944.0 -> 945.0 -> 946.0 -> 947.0 -> 948.0 -> 949.0 -> 950.0 -> 951.0 -> 952.0 -> 953.0 -> 954.0 -> 955.0 -> 956.0 -> 957.0 -> 958.0 -> 959.0 -> 960.0 -> 961.0 -> 962.0 -> 963.0 -> 964.0 -> 965.0 -> 966.0 -> 967.0 -> 968.0 -> 969.0 -> 970.0 -> 971.0 -> 972.0 -> 973.0 -> 974.0 -> 975.0 -> 976.0 -> 977.0 -> 978.0 -> 979.0 -> 980.0 -> 981.0 -> 982.0 -> 983.0 -> 984.0 -> 985.0 -> 986.0 -> 987.0 -> 988.0 -> 989.0 -> 990.0 -> 991.0 -> 992.0 -> 993.0 -> 994.0 -> 995.0 -> 996.0 -> 997.0 -> 998.0 -> 999.0 -> 1000.0 -> 1001.0 -> 1002.0 -> 1003.0 -> 1004.0 -> 1005.0 -> 1006.0 -> 1007.0 -> 1008.0 -> 1009.0 -> 1010.0 -> 1011.0 -> 1012.0 -> 1013.0 -> 1014.0 -> 1015.0 -> 1016.0 -> 1017.0 -> 1018.0 -> 1019.0 -> 1020.0 -> 1021.0 -> 1022.0 -> 1023.0 -> 1024.0 -> 1025.0 -> 1026.0 -> 1027.0 -> 1028.0 -> 1029.0 -> 1030.0 -> 1031.0 -> 1032.0 -> 1033.0 -> 1034.0 -> 1035.0 -> 1036.0 -> 1037.0 -> 1038.0 -> 1039.0 -> 1040.0 -> 1041.0 -> 1042.0 -> 1043.0 -> 1044.0 -> 1045.0 -> 1046.0 -> 1047.0 -> 1048.0 -> 1049.0 -> 1050.0 -> 1051.0 -> 1052.0 -> 1053.0 -> 1054.0 -> 1055.0 -> 1056.0 -> 1057.0 -> 1058.0 -> 1059.0 -> 1060.0 -> 1061.0 -> 1062.0 -> 1063.0 -> 1064.0 -> 1065.0 -> 1066.0 -> 1067.0 -> 1068.0 -> 1069.0 -> 1070.0 -> 1071.0 -> 1072.0 -> 1073.0 -> 1074.0 -> 1075.0 -> 1076.0 -> 1077.0 -> 1078.0 -> 1079.0 -> 1080.0 -> 1081.0 -> 1082.0 -> 1083.0 -> 1084.0 -> 1085.0 -> 1086.0 -> 1087.0 -> 1088.0 -> 1089.0 -> 1090.0 -> 1091.0 -> 1092.0 -> 1093.0 -> 1094.0 -> 1095.0 -> 1096.0 -> 1097.0 -> 1098.0 -> 1099.0 -> 1100.0 -> 1101.0 -> 1102.0 -> 1103.0 -> 1104.0 -> 1105.0 -> 1106.0 -> 1107.0 -> 1108.0 -> 1109.0 -> 1110.0 -> 1111.0 -> 1112.0 -> 1113.0 -> 1114.0 -> 1115.0 -> 1116.0 -> 1117.0 -> 1118.0 -> 1119.0 -> 1120.0 -> 1121.0 -> 1122.0 -> 1123.0 -> 1124.0 -> 1125.0 -> 1126.0 -> 1127.0 -> 1128.0 -> 1129.0 -> 1130.0 -> 1131.0 -> 1132.0 -> 1133.0 -> 1134.0 -> 1135.0 -> 1136.0 -> 1137.0 -> 1138.0 -> 1139.0 -> 1140.0 -> 1141.0 -> 1142.0 -> 1143.0 -> 1144.0 -> 1145.0 -> 1146.0 -> 1147.0 -> 1148.0 -> 1149.0 -> 1150.0 -> 1151.0 -> 1152.0 -> 1153.0 -> 1154.0 -> 1155.0 -> 1156.0 -> 1157.0 -> 1158.0 -> 1159.0 -> 1160.0 -> 1161.0 -> 1162.0 -> 1163.0 -> 1164.0 -> 1165.0 -> 1166.0 -> 1167.0 -> 1168.0 -> 1169.0 -> 1170.0 -> 1171.0 -> 1172.0 -> 1173.0 -> 1174.0 -> 1175.0 -> 1176.0 -> 1177.0 -> 1178.0 -> 1179.0 -> 1180.0 -> 1181.0 -> 1182.0 -> 1183.0 -> 1184.0 -> 1185.0 -> 1186.0 -> 1187.0 -> 1188.0 -> 1189.0 -> 1190.0 -> 1191.0 -> 1192.0 -> 1193.0 -> 1194.0 -> 1195.0 -> 1196.0 -> 1197.0 -> 1198.0 -> 1199.0 -> 1200.0 -> 1201.0 -> 1202.0 -> 1203.0 -> 1204.0 -> 1205.0 -> 1206.0 -> 1207.0 -> 1208.0 -> 1209.0 -> 1210.0 -> 1211.0 -> 1212.0 -> 1213.0 -> 1214.0 -> 1215.0 -> 1216.0 -> 1217.0 -> 1218.0 -> 1219.0 -> 1220.0 -> 1221.0 -> 1222.0 -> 1223.0 -> 1224.0 -> 1225.0 -> 1226.0 -> 1227.0 -> 1228.0 -> 1229.0 -> 1230.0 -> 1231.0 -> 1232.0 -> 1233.0 -> 1234.0 -> 1235.0 -> 1236.0 -> 1237.0 -> 1238.0 -> 1239.0 -> 1240.0 -> 1241.0 -> 1242.0 -> 1243.0 -> 1244.0 -> 1245.0 -> 1246.0 -> 1247.0 -> 1248.0 -> 1249.0 -> 1250.0 -> 1251.0 -> 1252.0 -> 1253.0 -> 1254.0 -> 1255.0 -> 1256.0 -> 1257.0 -> 1258.0 -> 1259.0 -> 1260.0 -> 1261.0 -> 1262.0 -> 1263.0 -> 1264.0 -> 1265.0 -> 1266.0 -> 1267.0 -> 1268.0 -> 1269.0 -> 1270.0 -> 1271.0 -> 1272.0 -> 1273.0 -> 1274.0 -> 1275.0 -> 1276.0 -> 1277.0 -> 1278.0 -> 1279.0 -> 1280.0 -> 1281.0 -> 1282.0 -> 1283.0 -> 1284.0 -> 1285.0 -> 1286.0 -> 1287.0 -> 1288.0 -> 1289.0 -> 1290.0 -> 1291.0 -> 1292.0 -> 1293.0 -> 1294.0 -> 1295.0 -> 1296.0 -> 1297.0 -> 1298.0 -> 1299.0 -> 1300.0 -> 1301.0 -> 1302.0 -> 1303.0 -> 1304.0 -> 1305.0 -> 1306.0 -> 1307.0 -> 1308.0 -> 1309.0 -> 1310.0 -> 1311.0 -> 1312.0 -> 1313.0 -> 1314.0 -> 1315.0 -> 1316.0 -> 1317.0 -> 1318.0 -> 1319.0 -> 1320.0 -> 1321.0 -> 1322.0 -> 1323.0 -> 1324.0 -> 1325.0 -> 1326.0 -> 1327.0 -> 1328.0 -> 1329.0 -> 1330.0 -> 1331.0 -> 1332.0 -> 1333.0 -> 1334.0 -> 1335.0 -> 1336.0 -> 1337.0 -> 1338.0 -> 1339.0 -> 1340.0 -> 1341.0 -> 1342.0 -> 1343.0 -> 1344.0 -> 1345.0 -> 1346.0 -> 1347.0 -> 1348.0 -> 1349.0 -> 1350.0 -> 1351.0 -> 1352.0 -> 1353.0 -> 1354.0 -> 1355.0 -> 1356.0 -> 1357.0 -> 1358.0 -> 1359.0 -> 1360.0 -> 1361.0 -> 1362.0 -> 1363.0 -> 1364.0 -> 1365.0 -> 1366.0 -> 1367.0 -> 1368.0 -> 1369.0 -> 1370.0 -> 1371.0 -> 1372.0 -> 1373.0 -> 1374.0 -> 1375.0 -> 1376.0 -> 1377.0 -> 1378.0 -> 1379.0 -> 1380.0 -> 1381.0 -> 1382.0 -> 1383.0 -> 1384.0 -> 1385.0 -> 1386.0 -> 1387.0 -> 1388.0 -> 1389.0 -> 1390.0 -> 1391.0 -> 1392.0 -> 1393.0 -> 1394.0 -> 1395.0 -> 1396.0 -> 1397.0 -> 1398.0 -> 1399.0 -> 1400.0 -> 1401.0 -> 1402.0 -> 1403.0 -> 1404.0 -> 1405.0 -> 1406.0 -> 1407.0 -> 1408.0 -> 1409.0 -> 1410.0 -> 1411.0 -> 1412.0 -> 1413.0 -> 1414.0 -> 1415.0 -> 1416.0 -> 1417.0 -> 1418.0 -> 1419.0 -> 1420.0 -> 1421.0 -> 1422.0 -> 1423.0 -> 1424.0 -> 1425.0 -> 1426.0 -> 1427.0 -> 1428.0 -> 1429.0 -> 1430.0 -> 1431.0 -> 1432.0 -> 1433.0 -> 1434.0 -> 1435.0 -> 1436.0 -> 1437.0 -> 1438.0 -> 1439.0 -> 1440.0 -> 1441.0 -> 1442.0 -> 1443.0 -> 1444.0 -> 1445.0 -> 1446.0 -> 1447.0 -> 1448.0 -> 1449.0 -> 1450.0 -> 1451.0 -> 1452.0 -> 1453.0 -> 1454.0 -> 1455.0 -> 1456.0 -> 1457.0 -> 1458.0 -> 1459.0 -> 1460.0 -> 1461.0 -> 1462.0 -> 1463.0 -> 1464.0 -> 1465.0 -> 1466.0 -> 1467.0 -> 1468.0 -> 1469.0 -> 1470.0 -> 1471.0 -> 1472.0 -> 1473.0 -> 1474.0 -> 1475.0 -> 1476.0 -> 1477.0 -> 1478.0 -> 1479.0 -> 1480.0 -> 1481.0 -> 1482.0 -> 1483.0 -> 1484.0 -> 1485.0 -> 1486.0 -> 1487.0 -> 1488.0 -> 1489.0 -> 1490.0 -> 1491.0 -> 1492.0 -> 1493.0 -> 1494.0 -> 1495.0 -> 1496.0 -> 1497.0 -> 1498.0 -> 1499.0 -> 1500.0 -> 1501.0 -> 1502.0 -> 1503.0 -> 1504.0 -> 1505.0 -> 1506.0 -> 1507.0 -> 1508.0 -> 1509.0 -> 1510.0 -> 1511.0 -> 1512.0 -> 1513.0 -> 1514.0 -> 1515.0 -> 1516.0 -> 1517.0 -> 1518.0 -> 1519.0 -> 1520.0 -> 1521.0 -> 1522.0 -> 1523.0 -> 1524.0 -> 1525.0 -> 1526.0 -> 1527.0 -> 1528.0 -> 1529.0 -> 1530.0 -> 1531.0 -> 1532.0 -> 1533.0 -> 1534.0 -> 1535.0 -> 1536.0 -> 1537.0 -> 1538.0 -> 1539.0 -> 1540.0 -> 1541.0 -> 1542.0 -> 1543.0 -> 1544.0 -> 1545.0 -> 1546.0 -> 1547.0 -> 1548.0 -> 1549.0 -> 1550.0 -> 1551.0 -> 1552.0 -> 1553.0 -> 1554.0 -> 1555.0 -> 1556.0 -> 1557.0 -> 1558.0 -> 1559.0 -> 1560.0 -> 1561.0 -> 1562.0 -> 1563.0 -> 1564.0 -> 1565.0 -> 1566.0 -> 1567.0 -> 1568.0 -> 1569.0 -> 1570.0 -> 1571.0 -> 1572.0 -> 1573.0 -> 1574.0 -> 1575.0 -> 1576.0 -> 1577.0 -> 1578.0 -> 1579.0 -> 1580.0 -> 1581.0 -> 1582.0 -> 1583.0 -> 1584.0 -> 1585.0 -> 1586.0 -> 1587.0 -> 1588.0 -> 1589.0 -> 1590.0 -> 1591.0 -> 1592.0 -> 1593.0 -> 1594.0 -> 1595.0 -> 1596.0 -> 1597.0 -> 1598.0 -> 1599.0 -> 1600.0 -> 1601.0 -> 1602.0 -> 1603.0 -> 1604.0 -> 1605.0 -> 1606.0 -> 1607.0 -> 1608.0 -> 1609.0 -> 1610.0 -> 1611.0 -> 1612.0 -> 1613.0 -> 1614.0 -> 1615.0 -> 1616.0 -> 1617.0 -> 1618.0 -> 1619.0 -> 1620.0 -> 1621.0 -> 1622.0 -> 1623.0 -> 1624.0 -> 1625.0 -> 1626.0 -> 1627.0 -> 1628.0 -> 1629.0 -> 1630.0 -> 1631.0 -> 1632.0 -> 1633.0 -> 1634.0 -> 1635.0 -> 1636.0 -> 1637.0 -> 1638.0 -> 1639.0 -> 1640.0 -> 1641.0 -> 1642.0 -> 1643.0 -> 1644.0 -> 1645.0 -> 1646.0 -> 1647.0 -> 1648.0 -> 1649.0 -> 1650.0 -> 1651.0 -> 1652.0 -> 1653.0 -> 1654.0 -> 1655.0 -> 1656.0 -> 1657.0 -> 1658.0 -> 1659.0 -> 1660.0 -> 1661.0 -> 1662.0 -> 1663.0 -> 1664.0 -> 1665.0 -> 1666.0 -> 1667.0 -> 1668.0 -> 1669.0 -> 1670.0 -> 1671.0 -> 1672.0 -> 1673.0 -> 1674.0 -> 1675.0 -> 1676.0 -> 1677.0 -> 1678.0 -> 1679.0 -> 1680.0 -> 1681.0 -> 1682.0 -> 1683.0 -> 1684.0 -> 1685.0 -> 1686.0 -> 1687.0 -> 1688.0 -> 1689.0 -> 1690.0 -> 1691.0 -> 1692.0 -> 1693.0 -> 1694.0 -> 1695.0 -> 1696.0 -> 1697.0 -> 1698.0 -> 1699.0 -> 1700.0 -> 1701.0 -> 1702.0 -> 1703.0 -> 1704.0 -> 1705.0 -> 1706.0 -> 1707.0 -> 1708.0 -> 1709.0 -> 1710.0 -> 1711.0 -> 1712.0 -> 1713.0 -> 1714.0 -> 1715.0 -> 1716.0 -> 1717.0 -> 1718.0 -> 1719.0 -> 1720.0 -> 1721.0 -> 1722.0 -> 1723.0 -> 1724.0 -> 1725.0 -> 1726.0 -> 1727.0 -> 1728.0 -> 1729.0 -> 1730.0 -> 1731.0 -> 1732.0 -> 1733.0 -> 1734.0 -> 1735.0 -> 1736.0 -> 1737.0 -> 1738.0 -> 1739.0 -> 1740.0 -> 1741.0 -> 1742.0 -> 1743.0 -> 1744.0 -> 1745.0 -> 1746.0 -> 1747.0 -> 1748.0 -> 1749.0 -> 1750.0 -> 1751.0 -> 1752.0 -> 1753.0 -> 1754.0 -> 1755.0 -> 1756.0 -> 1757.0 -> 1758.0 -> 1759.0 -> 1760.0 -> 1761.0 -> 1762.0 -> 1763.0 -> 1764.0 -> 1765.0 -> 1766.0 -> 1767.0 -> 1768.0 -> 1769.0 -> 1770.0 -> 1771.0 -> 1772.0 -> 1773.0 -> 1774.0 -> 1775.0 -> 1776.0 -> 1777.0 -> 1778.0 -> 1779.0 -> 1780.0 -> 1781.0 -> 1782.0 -> 1783.0 -> 1784.0 -> 1785.0 -> 1786.0 -> 1787.0 -> 1788.0 -> 1789.0 -> 1790.0 -> 1791.0 -> 1792.0 -> 1793.0 -> 1794.0 -> 1795.0 -> 1796.0 -> 1797.0 -> 1798.0 -> 1799.0 -> 1800.0 -> 1801.0 -> 1802.0 -> 1803.0 -> 1804.0 -> 1805.0 -> 1806.0 -> 1807.0 -> 1808.0 -> 1809.0 -> 1810.0 -> 1811.0 -> 1812.0 -> 1813.0 -> 1814.0 -> 1815.0 -> 1816.0 -> 1817.0 -> 1818.0 -> 1819.0 -> 1820.0 -> 1821.0 -> 1822.0 -> 1823.0 -> 1824.0 -> 1825.0 -> 1826.0 -> 1827.0 -> 1828.0 -> 1829.0 -> 1830.0 -> 1831.0 -> 1832.0 -> 1833.0 -> 1834.0 -> 1835.0 -> 1836.0 -> 1837.0 -> 1838.0 -> 1839.0 -> 1840.0 -> 1841.0 -> 1842.0 -> 1843.0 -> 1844.0 -> 1845.0 -> 1846.0 -> 1847.0 -> 1848.0 -> 1849.0 -> 1850.0 -> 1851.0 -> 1852.0 -> 1853.0 -> 1854.0 -> 1855.0 -> 1856.0 -> 1857.0 -> 1858.0 -> 1859.0 -> 1860.0 -> 1861.0 -> 1862.0 -> 1863.0 -> 1864.0 -> 1865.0 -> 1866.0 -> 1867.0 -> 1868.0 -> 1869.0 -> 1870.0 -> 1871.0 -> 1872.0 -> 1873.0 -> 1874.0 -> 1875.0 -> 1876.0 -> 1877.0 -> 1878.0 -> 1879.0 -> 1880.0 -> 1881.0 -> 1882.0 -> 1883.0 -> 1884.0 -> 1885.0 -> 1886.0 -> 1887.0 -> 1888.0 -> 1889.0 -> 1890.0 -> 1891.0 -> 1892.0 -> 1893.0 -> 1894.0 -> 1895.0 -> 1896.0 -> 1897.0 -> 1898.0 -> 1899.0 -> 1900.0 -> 1901.0 -> 1902.0 -> 1903.0 -> 1904.0 -> 1905.0 -> 1906.0 -> 1907.0 -> 1908.0 -> 1909.0 -> 1910.0 -> 1911.0 -> 1912.0 -> 1913.0 -> 1914.0 -> 1915.0 -> 1916.0 -> 1917.0 -> 1918.0 -> 1919.0 -> 1920.0 -> 1921.0 -> 1922.0 -> 1923.0 -> 1924.0 -> 1925.0 -> 1926.0 -> 1927.0 -> 1928.0 -> 1929.0 -> 1930.0 -> 1931.0 -> 1932.0 -> 1933.0 -> 1934.0 -> 1935.0 -> 1936.0 -> 1937.0 -> 1938.0 -> 1939.0 -> 1940.0 -> 1941.0 -> 1942.0 -> 1943.0 -> 1944.0 -> 1945.0 -> 1946.0 -> 1947.0 -> 1948.0 -> 1949.0 -> 1950.0 -> 1951.0 -> 1952.0 -> 1953.0 -> 1954.0 -> 1955.0 -> 1956.0 -> 1957.0 -> 1958.0 -> 1959.0 -> 1960.0 -> 1961.0 -> 1962.0 -> 1963.0 -> 1964.0 -> 1965.0 -> 1966.0 -> 1967.0 -> 1968.0 -> 1969.0 -> 1970.0 -> 1971.0 -> 1972.0 -> 1973.0 -> 1974.0 -> 1975.0 -> 1976.0 -> 1977.0 -> 1978.0 -> 1979.0 -> 1980.0 -> 1981.0 -> 1982.0 -> 1983.0 -> 1984.0 -> 1985.0 -> 1986.0 -> 1987.0 -> 1988.0 -> 1989.0 -> 1990.0 -> 1991.0 -> 1992.0 -> 1993.0 -> 1994.0 -> 1995.0 -> 1996.0 -> 1997.0 -> 1998.0 -> 1999.0 -> 2000.0 -> 2001.0 -> 2002.0 -> 2003.0 -> 2004.0 -> 2005.0 -> 2006.0 -> 2007.0 -> 2008.0 -> 2009.0 -> 2010.0 -> 2011.0 -> 2012.0 -> 2013.0 -> 2014.0 -> 2015.0 -> 2016.0 -> 2017.0 -> 2018.0 -> 2019.0 -> 2020.0 -> 2021.0 -> 2022.0 -> 2023.0 -> 2024.0 -> 2025.0 -> 2026.0 -> 2027.0 -> 2028.0 -> 2029.0 -> 2030.0 -> 2031.0 -> 2032.0 -> 2033.0 -> 2034.0 -> 2035.0 -> 2036.0 -> 2037.0 -> 2038.0 -> 2039.0 -> 2040.0 -> 2041.0 -> 2042.0 -> 2043.0 -> 2044.0 -> 2045.0 -> 2046.0 -> 2047.0 -> 2048.0 -> 2049.0 -> 2050.0 -> 2051.0 -> 2052.0 -> 2053.0 -> 2054.0 -> 2055.0 -> 2056.0 -> 2057.0 -> 2058.0 -> 2059.0 -> 2060.0 -> 2061.0 -> 2062.0 -> 2063.0 -> 2064.0 -> 2065.0 -> 2066.0 -> 2067.0 -> 2068.0 -> 2069.0 -> 2070.0 -> 2071.0 -> 2072.0 -> 2073.0 -> 2074.0 -> 2075.0 -> 2076.0 -> 2077.0 -> 2078.0 -> 2079.0 -> 2080.0 -> 2081.0 -> 2082.0 -> 2083.0 -> 2084.0 -> 2085.0 -> 2086.0 -> 2087.0 -> 2088.0 -> 2089.0 -> 2090.0 -> 2091.0 -> 2092.0 -> 2093.0 -> 2094.0 -> 2095.0 -> 2096.0 -> 2097.0 -> 2098.0 -> 2099.0 -> 2100.0 -> 2101.0 -> 2102.0 -> 2103.0 -> 2104.0 -> 2105.0 -> 2106.0 -> 2107.0 -> 2108.0 -> 2109.0 -> 2110.0 -> 2111.0 -> 2112.0 -> 2113.0 -> 2114.0 -> 2115.0 -> 2116.0 -> 2117.0 -> 2118.0 -> 2119.0 -> 2120.0 -> 2121.0 -> 2122.0 -> 2123.0 -> 2124.0 -> 2125.0 -> 2126.0 -> 2127.0 -> 2128.0 -> 2129.0 -> 2130.0 -> 2131.0 -> 2132.0 -> 2133.0 -> 2134.0 -> 2135.0 -> 2136.0 -> 2137.0 -> 2138.0 -> 2139.0 -> 2140.0 -> 2141.0 -> 2142.0 -> 2143.0 -> 2144.0 -> 2145.0 -> 2146.0 -> 2147.0 -> 2148.0 -> 2149.0 -> 2150.0 -> 2151.0 -> 2152.0 -> 2153.0 -> 2154.0 -> 2155.0 -> 2156.0 -> 2157.0 -> 2158.0 -> 2159.0 -> 2160.0 -> 2161.0 -> 2162.0 -> 2163.0 -> 2164.0 -> 2165.0 -> 2166.0 -> 2167.0 -> 2168.0 -> 2169.0 -> 2170.0 -> 2171.0 -> 2172.0 -> 2173.0 -> 2174.0 -> 2175.0 -> 2176.0 -> 2177.0 -> 2178.0 -> 2179.0 -> 2180.0 -> 2181.0 -> 2182.0 -> 2183.0 -> 2184.0 -> 2185.0 -> 2186.0 -> 2187.0 -> 2188.0 -> 2189.0 -> 2190.0 -> 2191.0 -> 2192.0 -> 2193.0 -> 2194.0 -> 2195.0 -> 2196.0 -> 2197.0 -> 2198.0 -> 2199.0 -> 2200.0 -> 2201.0 -> 2202.0 -> 2203.0 -> 2204.0 -> 2205.0 -> 2206.0 -> 2207.0 -> 2208.0 -> 2209.0 -> 2210.0 -> 2211.0 -> 2212.0 -> 2213.0 -> 2214.0 -> 2215.0 -> 2216.0 -> 2217.0 -> 2218.0 -> 2219.0 -> 2220.0 -> 2221.0 -> 2222.0 -> 2223.0 -> 2224.0 -> 2225.0 -> 2226.0 -> 2227.0 -> 2228.0 -> 2229.0 -> 2230.0 -> 2231.0 -> 2232.0 -> 2233.0 -> 2234.0 -> 2235.0 -> 2236.0 -> 2237.0 -> 2238.0 -> 2239.0 -> 2240.0 -> 2241.0 -> 2242.0 -> 2243.0 -> 2244.0 -> 2245.0 -> 2246.0 -> 2247.0 -> 2248.0 -> 2249.0 -> 2250.0 -> 2251.0 -> 2252.0 -> 2253.0 -> 2254.0 -> 2255.0 -> 2256.0 -> 2257.0 -> 2258.0 -> 2259.0 -> 2260.0 -> 2261.0 -> 2262.0 -> 2263.0 -> 2264.0 -> 2265.0 -> 2266.0 -> 2267.0 -> 2268.0 -> 2269.0 -> 2270.0 -> 2271.0 -> 2272.0 -> 2273.0 -> 2274.0 -> 2275.0 -> 2276.0 -> 2277.0 -> 2278.0 -> 2279.0 -> 2280.0 -> 2281.0 -> 2282.0 -> 2283.0 -> 2284.0 -> 2285.0 -> 2286.0 -> 2287.0 -> 2288.0 -> 2289.0 -> 2290.0 -> 2291.0 -> 2292.0 -> 2293.0 -> 2294.0 -> 2295.0 -> 2296.0 -> 2297.0 -> 2298.0 -> 2299.0 -> 2300.0 -> 2301.0 -> 2302.0 -> 2303.0 -> 2304.0 -> 2305.0 -> 2306.0 -> 2307.0 -> 2308.0 -> 2309.0 -> 2310.0 -> 2311.0 -> 2312.0 -> 2313.0 -> 2314.0 -> 2315.0 -> 2316.0 -> 2317.0 -> 2318.0 -> 2319.0 -> 2320.0 -> 2321.0 -> 2322.0 -> 2323.0 -> 2324.0 -> 2325.0 -> 2326.0 -> 2327.0 -> 2328.0 -> 2329.0 -> 2330.0 -> 2331.0 -> 2332.0 -> 2333.0 -> 2334.0 -> 2335.0 -> 2336.0 -> 2337.0 -> 2338.0 -> 2339.0 -> 2340.0 -> 2341.0 -> 2342.0 -> 2343.0 -> 2344.0 -> 2345.0 -> 2346.0 -> 2347.0 -> 2348.0 -> 2349.0 -> 2350.0 -> 2351.0 -> 2352.0 -> 2353.0 -> 2354.0 -> 2355.0 -> 2356.0 -> 2357.0 -> 2358.0 -> 2359.0 -> 2360.0 -> 2361.0 -> 2362.0 -> 2363.0 -> 2364.0 -> 2365.0 -> 2366.0 -> 2367.0 -> 2368.0 -> 2369.0 -> 2370.0 -> 2371.0 -> 2372.0 -> 2373.0 -> 2374.0 -> 2375.0 -> 2376.0 -> 2377.0 -> 2378.0 -> 2379.0 -> 2380.0 -> 2381.0 -> 2382.0 -> 2383.0 -> 2384.0 -> 2385.0 -> 2386.0 -> 2387.0 -> 2388.0 -> 2389.0 -> 2390.0 -> 2391.0 -> 2392.0 -> 2393.0 -> 2394.0 -> 2395.0 -> 2396.0 -> 2397.0 -> 2398.0 -> 2399.0 -> 2400.0 -> 2401.0 -> 2402.0 -> 2403.0 -> 2404.0 -> 2405.0 -> 2406.0 -> 2407.0 -> 2408.0 -> 2409.0 -> 2410.0 -> 2411.0 -> 2412.0 -> 2413.0 -> 2414.0 -> 2415.0 -> 2416.0 -> 2417.0 -> 2418.0 -> 2419.0 -> 2420.0 -> 2421.0 -> 2422.0 -> 2423.0 -> 2424.0 -> 2425.0 -> 2426.0 -> 2427.0 -> 2428.0 -> 2429.0 -> 2430.0 -> 2431.0 -> 2432.0 -> 2433.0 -> 2434.0 -> 2435.0 -> 2436.0 -> 2437.0 -> 2438.0 -> 2439.0 -> 2440.0 -> 2441.0 -> 2442.0 -> 2443.0 -> 2444.0 -> 2445.0 -> 2446.0 -> 2447.0 -> 2448.0 -> 2449.0 -> 2450.0 -> 2451.0 -> 2452.0 -> 2453.0 -> 2454.0 -> 2455.0 -> 2456.0 -> 2457.0 -> 2458.0 -> 2459.0 -> 2460.0 -> 2461.0 -> 2462.0 -> 2463.0 -> 2464.0 -> 2465.0 -> 2466.0 -> 2467.0 -> 2468.0 -> 2469.0 -> 2470.0 -> 2471.0 -> 2472.0 -> 2473.0 -> 2474.0 -> 2475.0 -> 2476.0 -> 2477.0 -> 2478.0 -> 2479.0 -> 2480.0 -> 2481.0 -> 2482.0 -> 2483.0 -> 2484.0 -> 2485.0 -> 2486.0 -> 2487.0 -> 2488.0 -> 2489.0 -> 2490.0 -> 2491.0 -> 2492.0 -> 2493.0 -> 2494.0 -> 2495.0 -> 2496.0 -> 2497.0 -> 2498.0 -> 2499.0 -> 2500.0 -> 2501.0 -> 2502.0 -> 2503.0 -> 2504.0 -> 2505.0 -> 2506.0 -> 2507.0 -> 2508.0 -> 2509.0 -> 2510.0 -> 2511.0 -> 2512.0 -> 2513.0 -> 2514.0 -> 2515.0 -> 2516.0 -> 2517.0 -> 2518.0 -> 2519.0 -> 2520.0 -> 2521.0 -> 2522.0 -> 2523.0 -> 2524.0 -> 2525.0 -> 2526.0 -> 2527.0 -> 2528.0 -> 2529.0 -> 2530.0 -> 2531.0 -> 2532.0 -> 2533.0 -> 2534.0 -> 2535.0 -> 2536.0 -> 2537.0 -> 2538.0 -> 2539.0 -> 2540.0 -> 2541.0 -> 2542.0 -> 2543.0 -> 2544.0 -> 2545.0 -> 2546.0 -> 2547.0 -> 2548.0 -> 2549.0 -> 2550.0 -> 2551.0 -> 2552.0 -> 2553.0 -> 2554.0 -> 2555.0 -> 2556.0 -> 2557.0 -> 2558.0 -> 2559.0 -> 2560.0 -> 2561.0 -> 2562.0 -> 2563.0 -> 2564.0 -> 2565.0 -> 2566.0 -> 2567.0 -> 2568.0 -> 2569.0 -> 2570.0 -> 2571.0 -> 2572.0 -> 2573.0 -> 2574.0 -> 2575.0 -> 2576.0 -> 2577.0 -> 2578.0 -> 2579.0 -> 2580.0 -> 2581.0 -> 2582.0 -> 2583.0 -> 2584.0 -> 2585.0 -> 2586.0 -> 2587.0 -> 2588.0 -> 2589.0 -> 2590.0 -> 2591.0 -> 2592.0 -> 2593.0 -> 2594.0 -> 2595.0 -> 2596.0 -> 2597.0 -> 2598.0 -> 2599.0 -> 2600.0 -> 2601.0 -> 2602.0 -> 2603.0 -> 2604.0 -> 2605.0 -> 2606.0 -> 2607.0 -> 2608.0 -> 2609.0 -> 2610.0 -> 2611.0 -> 2612.0 -> 2613.0 -> 2614.0 -> 2615.0 -> 2616.0 -> 2617.0 -> 2618.0 -> 2619.0 -> 2620.0 -> 2621.0 -> 2622.0 -> 2623.0 -> 2624.0 -> 2625.0 -> 2626.0 -> 2627.0 -> 2628.0 -> 2629.0 -> 2630.0 -> 2631.0 -> 2632.0 -> 2633.0 -> 2634.0 -> 2635.0 -> 2636.0 -> 2637.0 -> 2638.0 -> 2639.0 -> 2640.0 -> 2641.0 -> 2642.0 -> 2643.0 -> 2644.0 -> 2645.0 -> 2646.0 -> 2647.0 -> 2648.0 -> 2649.0 -> 2650.0 -> 2651.0 -> 2652.0 -> 2653.0 -> 2654.0 -> 2655.0 -> 2656.0 -> 2657.0 -> 2658.0 -> 2659.0 -> 2660.0 -> 2661.0 -> 2662.0 -> 2663.0 -> 2664.0 -> 2665.0 -> 2666.0 -> 2667.0 -> 2668.0 -> 2669.0 -> 2670.0 -> 2671.0 -> 2672.0 -> 2673.0 -> 2674.0 -> 2675.0 -> 2676.0 -> 2677.0 -> 2678.0 -> 2679.0 -> 2680.0 -> 2681.0 -> 2682.0 -> 2683.0 -> 2684.0 -> 2685.0 -> 2686.0 -> 2687.0 -> 2688.0 -> 2689.0 -> 2690.0 -> 2691.0 -> 2692.0 -> 2693.0 -> 2694.0 -> 2695.0 -> 2696.0 -> 2697.0 -> 2698.0 -> 2699.0 -> 2700.0 -> 2701.0 -> 2702.0 -> 2703.0 -> 2704.0 -> 2705.0 -> 2706.0 -> 2707.0 -> 2708.0 -> 2709.0 -> 2710.0 -> 2711.0 -> 2712.0 -> 2713.0 -> 2714.0 -> 2715.0 -> 2716.0 -> 2717.0 -> 2718.0 -> 2719.0 -> 2720.0 -> 2721.0 -> 2722.0 -> 2723.0 -> 2724.0 -> 2725.0 -> 2726.0 -> 2727.0 -> 2728.0 -> 2729.0 -> 2730.0 -> 2731.0 -> 2732.0 -> 2733.0 -> 2734.0 -> 2735.0 -> 2736.0 -> 2737.0 -> 2738.0 -> 2739.0 -> 2740.0 -> 2741.0 -> 2742.0 -> 2743.0 -> 2744.0 -> 2745.0 -> 2746.0 -> 2747.0 -> 2748.0 -> 2749.0 -> 2750.0 -> 2751.0 -> 2752.0 -> 2753.0 -> 2754.0 -> 2755.0 -> 2756.0 -> 2757.0 -> 2758.0 -> 2759.0 -> 2760.0 -> 2761.0 -> 2762.0 -> 2763.0 -> 2764.0 -> 2765.0 -> 2766.0 -> 2767.0 -> 2768.0 -> 2769.0 -> 2770.0 -> 2771.0 -> 2772.0 -> 2773.0 -> 2774.0 -> 2775.0 -> 2776.0 -> 2777.0 -> 2778.0 -> 2779.0 -> 2780.0 -> 2781.0 -> 2782.0 -> 2783.0 -> 2784.0 -> 2785.0 -> 2786.0 -> 2787.0 -> 2788.0 -> 2789.0 -> 2790.0 -> 2791.0 -> 2792.0 -> 2793.0 -> 2794.0 -> 2795.0 -> 2796.0 -> 2797.0 -> 2798.0 -> 2799.0 -> 2800.0 -> 2801.0 -> 2802.0 -> 2803.0 -> 2804.0 -> 2805.0 -> 2806.0 -> 2807.0 -> 2808.0 -> 2809.0 -> 2810.0 -> 2811.0 -> 2812.0 -> 2813.0 -> 2814.0 -> 2815.0 -> 2816.0 -> 2817.0 -> 2818.0 -> 2819.0 -> 2820.0 -> 2821.0 -> 2822.0 -> 2823.0 -> 2824.0 -> 2825.0 -> 2826.0 -> 2827.0 -> 2828.0 -> 2829.0 -> 2830.0 -> 2831.0 -> 2832.0 -> 2833.0 -> 2834.0 -> 2835.0 -> 2836.0 -> 2837.0 -> 2838.0 -> 2839.0 -> 2840.0 -> 2841.0 -> 2842.0 -> 2843.0 -> 2844.0 -> 2845.0 -> 2846.0 -> 2847.0 -> 2848.0 -> 2849.0 -> 2850.0 -> 2851.0 -> 2852.0 -> 2853.0 -> 2854.0 -> 2855.0 -> 2856.0 -> 2857.0 -> 2858.0 -> 2859.0 -> 2860.0 -> 2861.0 -> 2862.0 -> 2863.0 -> 2864.0 -> 2865.0 -> 2866.0 -> 2867.0 -> 2868.0 -> 2869.0 -> 2870.0 -> 2871.0 -> 2872.0 -> 2873.0 -> 2874.0 -> 2875.0 -> 2876.0 -> 2877.0 -> 2878.0 -> 2879.0 -> 2880.0 -> 2881.0 -> 2882.0 -> 2883.0 -> 2884.0 -> 2885.0 -> 2886.0 -> 2887.0 -> 2888.0 -> 2889.0 -> 2890.0 -> 2891.0 -> 2892.0 -> 2893.0 -> 2894.0 -> 2895.0 -> 2896.0 -> 2897.0 -> 2898.0 -> 2899.0 -> 2900.0 -> 2901.0 -> 2902.0 -> 2903.0 -> 2904.0 -> 2905.0 -> 2906.0 -> 2907.0 -> 2908.0 -> 2909.0 -> 2910.0 -> 2911.0 -> 2912.0 -> 2913.0 -> 2914.0 -> 2915.0 -> 2916.0 -> 2917.0 -> 2918.0 -> 2919.0 -> 2920.0 -> 2921.0 -> 2922.0 -> 2923.0 -> 2924.0 -> 2925.0 -> 2926.0 -> 2927.0 -> 2928.0 -> 2929.0 -> 2930.0 -> 2931.0 -> 2932.0 -> 2933.0 -> 2934.0 -> 2935.0 -> 2936.0 -> 2937.0 -> 2938.0 -> 2939.0 -> 2940.0 -> 2941.0 -> 2942.0 -> 2943.0 -> 2944.0 -> 2945.0 -> 2946.0 -> 2947.0 -> 2948.0 -> 2949.0 -> 2950.0 -> 2951.0 -> 2952.0 -> 2953.0 -> 2954.0 -> 2955.0 -> 2956.0 -> 2957.0 -> 2958.0 -> 2959.0 -> 2960.0 -> 2961.0 -> 2962.0 -> 2963.0 -> 2964.0 -> 2965.0 -> 2966.0 -> 2967.0 -> 2968.0 -> 2969.0 -> 2970.0 -> 2971.0 -> 2972.0 -> 2973.0 -> 2974.0 -> 2975.0 -> 2976.0 -> 2977.0 -> 2978.0 -> 2979.0 -> 2980.0 -> 2981.0 -> 2982.0 -> 2983.0 -> 2984.0 -> 2985.0 -> 2986.0 -> 2987.0 -> 2988.0 -> 2989.0 -> 2990.0 -> 2991.0 -> 2992.0 -> 2993.0 -> 2994.0 -> 2995.0 -> 2996.0 -> 2997.0 -> 2998.0 -> 2999.0 -> 3000.0 -> 3001.0 -> 3002.0 -> 3003.0 -> 3004.0 -> 3005.0 -> 3006.0 -> 3007.0 -> 3008.0 -> 3009.0 -> 3010.0 -> 3011.0 -> 3012.0 -> 3013.0 -> 3014.0 -> 3015.0 -> 3016.0 -> 3017.0 -> 3018.0 -> 3019.0 -> 3020.0 -> 3021.0 -> 3022.0 -> 3023.0 -> 3024.0 -> 3025.0 -> 3026.0 -> 3027.0 -> 3028.0 -> 3029.0 -> 3030.0 -> 3031.0 -> 3032.0 -> 3033.0 -> 3034.0 -> 3035.0 -> 3036.0 -> 3037.0 -> 3038.0 -> 3039.0 -> 3040.0 -> 3041.0 -> 3042.0 -> 3043.0 -> 3044.0 -> 3045.0 -> 3046.0 -> 3047.0 -> 3048.0 -> 3049.0 -> 3050.0 -> 3051.0 -> 3052.0 -> 3053.0 -> 3054.0 -> 3055.0 -> 3056.0 -> 3057.0 -> 3058.0 -> 3059.0 -> 3060.0 -> 3061.0 -> 3062.0 -> 3063.0 -> 3064.0 -> 3065.0 -> 3066.0 -> 3067.0 -> 3068.0 -> 3069.0 -> 3070.0 -> 3071.0 -> 3072.0 -> 3073.0 -> 3074.0 -> 3075.0 -> 3076.0 -> 3077.0 -> 3078.0 -> 3079.0 -> 3080.0 -> 3081.0 -> 3082.0 -> 3083.0 -> 3084.0 -> 3085.0 -> 3086.0 -> 3087.0 -> 3088.0 -> 3089.0 -> 3090.0 -> 3091.0 -> 3092.0 -> 3093.0 -> 3094.0 -> 3095.0 -> 3096.0 -> 3097.0 -> 3098.0 -> 3099.0 -> 3100.0 -> 3101.0 -> 3102.0 -> 3103.0 -> 3104.0 -> 3105.0 -> 3106.0 -> 3107.0 -> 3108.0 -> 3109.0 -> 3110.0 -> 3111.0 -> 3112.0 -> 3113.0 -> 3114.0 -> 3115.0 -> 3116.0 -> 3117.0 -> 3118.0 -> 3119.0 -> 3120.0 -> 3121.0 -> 3122.0 -> 3123.0 -> 3124.0 -> 3125.0 -> 3126.0 -> 3127.0 -> 3128.0 -> 3129.0 -> 3130.0 -> 3131.0 -> 3132.0 -> 3133.0 -> 3134.0 -> 3135.0 -> 3136.0 -> 3137.0 -> 3138.0 -> 3139.0 -> 3140.0 -> 3141.0 -> 3142.0 -> 3143.0 -> 3144.0 -> 3145.0 -> 3146.0 -> 3147.0 -> 3148.0 -> 3149.0 -> 3150.0 -> 3151.0 -> 3152.0 -> 3153.0 -> 3154.0 -> 3155.0 -> 3156.0 -> 3157.0 -> 3158.0 -> 3159.0 -> 3160.0 -> 3161.0 -> 3162.0 -> 3163.0 -> 3164.0 -> 3165.0 -> 3166.0 -> 3167.0 -> 3168.0 -> 3169.0 -> 3170.0 -> 3171.0 -> 3172.0 -> 3173.0 -> 3174.0 -> 3175.0 -> 3176.0 -> 3177.0 -> 3178.0 -> 3179.0 -> 3180.0 -> 3181.0 -> 3182.0 -> 3183.0 -> 3184.0 -> 3185.0 -> 3186.0 -> 3187.0 -> 3188.0 -> 3189.0 -> 3190.0 -> 3191.0 -> 3192.0 -> 3193.0 -> 3194.0 -> 3195.0 -> 3196.0 -> 3197.0 -> 3198.0 -> 3199.0 -> 3200.0 -> 3201.0 -> 3202.0 -> 3203.0 -> 3204.0 -> 3205.0 -> 3206.0 -> 3207.0 -> 3208.0 -> 3209.0 -> 3210.0 -> 3211.0 -> 3212.0 -> 3213.0 -> 3214.0 -> 3215.0 -> 3216.0 -> 3217.0 -> 3218.0 -> 3219.0 -> 3220.0 -> 3221.0 -> 3222.0 -> 3223.0 -> 3224.0 -> 3225.0 -> 3226.0 -> 3227.0 -> 3228.0 -> 3229.0 -> 3230.0 -> 3231.0 -> 3232.0 -> 3233.0 -> 3234.0 -> 3235.0 -> 3236.0 -> 3237.0 -> 3238.0 -> 3239.0 -> 3240.0 -> 3241.0 -> 3242.0 -> 3243.0 -> 3244.0 -> 3245.0 -> 3246.0 -> 3247.0 -> 3248.0 -> 3249.0 -> 3250.0 -> 3251.0 -> 3252.0 -> 3253.0 -> 3254.0 -> 3255.0 -> 3256.0 -> 3257.0 -> 3258.0 -> 3259.0 -> 3260.0 -> 3261.0 -> 3262.0 -> 3263.0 -> 3264.0 -> 3265.0 -> 3266.0 -> 3267.0 -> 3268.0 -> 3269.0 -> 3270.0 -> 3271.0 -> 3272.0 -> 3273.0 -> 3274.0 -> 3275.0 -> 3276.0 -> 3277.0 -> 3278.0 -> 3279.0 -> 3280.0 -> 3281.0 -> 3282.0 -> 3283.0 -> 3284.0 -> 3285.0 -> 3286.0 -> 3287.0 -> 3288.0 -> 3289.0 -> 3290.0 -> 3291.0 -> 3292.0 -> 3293.0 -> 3294.0 -> 3295.0 -> 3296.0 -> 3297.0 -> 3298.0 -> 3299.0 -> 3300.0 -> 3301.0 -> 3302.0 -> 3303.0 -> 3304.0 -> 3305.0 -> 3306.0 -> 3307.0 -> 3308.0 -> 3309.0 -> 3310.0 -> 3311.0 -> 3312.0 -> 3313.0 -> 3314.0 -> 3315.0 -> 3316.0 -> 3317.0 -> 3318.0 -> 3319.0 -> 3320.0 -> 3321.0 -> 3322.0 -> 3323.0 -> 3324.0 -> 3325.0 -> 3326.0 -> 3327.0 -> 3328.0 -> 3329.0 -> 3330.0 -> 3331.0 -> 3332.0 -> 3333.0 -> 3334.0 -> 3335.0 -> 3336.0 -> 3337.0 -> 3338.0 -> 3339.0 -> 3340.0 -> 3341.0 -> 3342.0 -> 3343.0 -> 3344.0 -> 3345.0 -> 3346.0 -> 3347.0 -> 3348.0 -> 3349.0 -> 3350.0 -> 3351.0 -> 3352.0 -> 3353.0 -> 3354.0 -> 3355.0 -> 3356.0 -> 3357.0 -> 3358.0 -> 3359.0 -> 3360.0 -> 3361.0 -> 3362.0 -> 3363.0 -> 3364.0 -> 3365.0 -> 3366.0 -> 3367.0 -> 3368.0 -> 3369.0 -> 3370.0 -> 3371.0 -> 3372.0 -> 3373.0 -> 3374.0 -> 3375.0 -> 3376.0 -> 3377.0 -> 3378.0 -> 3379.0 -> 3380.0 -> 3381.0 -> 3382.0 -> 3383.0 -> 3384.0 -> 3385.0 -> 3386.0 -> 3387.0 -> 3388.0 -> 3389.0 -> 3390.0 -> 3391.0 -> 3392.0 -> 3393.0 -> 3394.0 -> 3395.0 -> 3396.0 -> 3397.0 -> 3398.0 -> 3399.0 -> 3400.0 -> 3401.0 -> 3402.0 -> 3403.0 -> 3404.0 -> 3405.0 -> 3406.0 -> 3407.0 -> 3408.0 -> 3409.0 -> 3410.0 -> 3411.0 -> 3412.0 -> 3413.0 -> 3414.0 -> 3415.0 -> 3416.0 -> 3417.0 -> 3418.0 -> 3419.0 -> 3420.0 -> 3421.0 -> 3422.0 -> 3423.0 -> 3424.0 -> 3425.0 -> 3426.0 -> 3427.0 -> 3428.0 -> 3429.0 -> 3430.0 -> 3431.0 -> 3432.0 -> 3433.0 -> 3434.0 -> 3435.0 -> 3436.0 -> 3437.0 -> 3438.0 -> 3439.0 -> 3440.0 -> 3441.0 -> 3442.0 -> 3443.0 -> 3444.0 -> 3445.0 -> 3446.0 -> 3447.0 -> 3448.0 -> 3449.0 -> 3450.0 -> 3451.0 -> 3452.0 -> 3453.0 -> 3454.0 -> 3455.0 -> 3456.0 -> 3457.0 -> 3458.0 -> 3459.0 -> 3460.0 -> 3461.0 -> 3462.0 -> 3463.0 -> 3464.0 -> 3465.0 -> 3466.0 -> 3467.0 -> 3468.0 -> 3469.0 -> 3470.0 -> 3471.0 -> 3472.0 -> 3473.0 -> 3474.0 -> 3475.0 -> 3476.0 -> 3477.0 -> 3478.0 -> 3479.0 -> 3480.0 -> 3481.0 -> 3482.0 -> 3483.0 -> 3484.0 -> 3485.0 -> 3486.0 -> 3487.0 -> 3488.0 -> 3489.0 -> 3490.0 -> 3491.0 -> 3492.0 -> 3493.0 -> 3494.0 -> 3495.0 -> 3496.0 -> 3497.0 -> 3498.0 -> 3499.0 -> 3500.0 -> 3501.0 -> 3502.0 -> 3503.0 -> 3504.0 -> 3505.0 -> 3506.0 -> 3507.0 -> 3508.0 -> 3509.0 -> 3510.0 -> 3511.0 -> 3512.0 -> 3513.0 -> 3514.0 -> 3515.0 -> 3516.0 -> 3517.0 -> 3518.0 -> 3519.0 -> 3520.0 -> 3521.0 -> 3522.0 -> 3523.0 -> 3524.0 -> 3525.0 -> 3526.0 -> 3527.0 -> 3528.0 -> 3529.0 -> 3530.0 -> 3531.0 -> 3532.0 -> 3533.0 -> 3534.0 -> 3535.0 -> 3536.0 -> 3537.0 -> 3538.0 -> 3539.0 -> 3540.0 -> 3541.0 -> 3542.0 -> 3543.0 -> 3544.0 -> 3545.0 -> 3546.0 -> 3547.0 -> 3548.0 -> 3549.0 -> 3550.0 -> 3551.0 -> 3552.0 -> 3553.0 -> 3554.0 -> 3555.0 -> 3556.0 -> 3557.0 -> 3558.0 -> 3559.0 -> 3560.0 -> 3561.0 -> 3562.0 -> 3563.0 -> 3564.0 -> 3565.0 -> 3566.0 -> 3567.0 -> 3568.0 -> 3569.0 -> 3570.0 -> 3571.0 -> 3572.0 -> 3573.0 -> 3574.0 -> 3575.0 -> 3576.0 -> 3577.0 -> 3578.0 -> 3579.0 -> 3580.0 -> 3581.0 -> 3582.0 -> 3583.0 -> 3584.0 -> 3585.0 -> 3586.0 -> 3587.0 -> 3588.0 -> 3589.0 -> 3590.0 -> 3591.0 -> 3592.0 -> 3593.0 -> 3594.0 -> 3595.0 -> 3596.0 -> 3597.0 -> 3598.0 -> 3599.0 -> 3600.0 -> 3601.0 -> 3602.0 -> 3603.0 -> 3604.0 -> 3605.0 -> 3606.0 -> 3607.0 -> 3608.0 -> 3609.0 -> 3610.0 -> 3611.0 -> 3612.0 -> 3613.0 -> 3614.0 -> 3615.0 -> 3616.0 -> 3617.0 -> 3618.0 -> 3619.0 -> 3620.0 -> 3621.0 -> 3622.0 -> 3623.0 -> 3624.0 -> 3625.0 -> 3626.0 -> 3627.0 -> 3628.0 -> 3629.0 -> 3630.0 -> 3631.0 -> 3632.0 -> 3633.0 -> 3634.0 -> 3635.0 -> 3636.0 -> 3637.0 -> 3638.0 -> 3639.0 -> 3640.0 -> 3641.0 -> 3642.0 -> 3643.0 -> 3644.0 -> 3645.0 -> 3646.0 -> 3647.0 -> 3648.0 -> 3649.0 -> 3650.0 -> 3651.0 -> 3652.0 -> 3653.0 -> 3654.0 -> 3655.0 -> 3656.0 -> 3657.0 -> 3658.0 -> 3659.0 -> 3660.0 -> 3661.0 -> 3662.0 -> 3663.0 -> 3664.0 -> 3665.0 -> 3666.0 -> 3667.0 -> 3668.0 -> 3669.0 -> 3670.0 -> 3671.0 -> 3672.0 -> 3673.0 -> 3674.0 -> 3675.0 -> 3676.0 -> 3677.0 -> 3678.0 -> 3679.0 -> 3680.0 -> 3681.0 -> 3682.0 -> 3683.0 -> 3684.0 -> 3685.0 -> 3686.0 -> 3687.0 -> 3688.0 -> 3689.0 -> 3690.0 -> 3691.0 -> 3692.0 -> 3693.0 -> 3694.0 -> 3695.0 -> 3696.0 -> 3697.0 -> 3698.0 -> 3699.0 -> 3700.0 -> 3701.0 -> 3702.0 -> 3703.0 -> 3704.0 -> 3705.0 -> 3706.0 -> 3707.0 -> 3708.0 -> 3709.0 -> 3710.0 -> 3711.0 -> 3712.0 -> 3713.0 -> 3714.0 -> 3715.0 -> 3716.0 -> 3717.0 -> 3718.0 -> 3719.0 -> 3720.0 -> 3721.0 -> 3722.0 -> 3723.0 -> 3724.0 -> 3725.0 -> 3726.0 -> 3727.0 -> 3728.0 -> 3729.0 -> 3730.0 -> 3731.0 -> 3732.0 -> 3733.0 -> 3734.0 -> 3735.0 -> 3736.0 -> 3737.0 -> 3738.0 -> 3739.0 -> 3740.0 -> 3741.0 -> 3742.0 -> 3743.0 -> 3744.0 -> 3745.0 -> 3746.0 -> 3747.0 -> 3748.0 -> 3749.0 -> 3750.0 -> 3751.0 -> 3752.0 -> 3753.0 -> 3754.0 -> 3755.0 -> 3756.0 -> 3757.0 -> 3758.0 -> 3759.0 -> 3760.0 -> 3761.0 -> 3762.0 -> 3763.0 -> 3764.0 -> 3765.0 -> 3766.0 -> 3767.0 -> 3768.0 -> 3769.0 -> 3770.0 -> 3771.0 -> 3772.0 -> 3773.0 -> 3774.0 -> 3775.0 -> 3776.0 -> 3777.0 -> 3778.0 -> 3779.0 -> 3780.0 -> 3781.0 -> 3782.0 -> 3783.0 -> 3784.0 -> 3785.0 -> 3786.0 -> 3787.0 -> 3788.0 -> 3789.0 -> 3790.0 -> 3791.0 -> 3792.0 -> 3793.0 -> 3794.0 -> 3795.0 -> 3796.0 -> 3797.0 -> 3798.0 -> 3799.0 -> 3800.0 -> 3801.0 -> 3802.0 -> 3803.0 -> 3804.0 -> 3805.0 -> 3806.0 -> 3807.0 -> 3808.0 -> 3809.0 -> 3810.0 -> 3811.0 -> 3812.0 -> 3813.0 -> 3814.0 -> 3815.0 -> 3816.0 -> 3817.0 -> 3818.0 -> 3819.0 -> 3820.0 -> 3821.0 -> 3822.0 -> 3823.0 -> 3824.0 -> 3825.0 -> 3826.0 -> 3827.0 -> 3828.0 -> 3829.0 -> 3830.0 -> 3831.0 -> 3832.0 -> 3833.0 -> 3834.0 -> 3835.0 -> 3836.0 -> 3837.0 -> 3838.0 -> 3839.0 -> 3840.0 -> 3841.0 -> 3842.0 -> 3843.0 -> 3844.0 -> 3845.0 -> 3846.0 -> 3847.0 -> 3848.0 -> 3849.0 -> 3850.0 -> 3851.0 -> 3852.0 -> 3853.0 -> 3854.0 -> 3855.0 -> 3856.0 -> 3857.0 -> 3858.0 -> 3859.0 -> 3860.0 -> 3861.0 -> 3862.0 -> 3863.0 -> 3864.0 -> 3865.0 -> 3866.0 -> 3867.0 -> 3868.0 -> 3869.0 -> 3870.0 -> 3871.0 -> 3872.0 -> 3873.0 -> 3874.0 -> 3875.0 -> 3876.0 -> 3877.0 -> 3878.0 -> 3879.0 -> 3880.0 -> 3881.0 -> 3882.0 -> 3883.0 -> 3884.0 -> 3885.0 -> 3886.0 -> 3887.0 -> 3888.0 -> 3889.0 -> 3890.0 -> 3891.0 -> 3892.0 -> 3893.0 -> 3894.0 -> 3895.0 -> 3896.0 -> 3897.0 -> 3898.0 -> 3899.0 -> 3900.0 -> 3901.0 -> 3902.0 -> 3903.0 -> 3904.0 -> 3905.0 -> 3906.0 -> 3907.0 -> 3908.0 -> 3909.0 -> 3910.0 -> 3911.0 -> 3912.0 -> 3913.0 -> 3914.0 -> 3915.0 -> 3916.0 -> 3917.0 -> 3918.0 -> 3919.0 -> 3920.0 -> 3921.0 -> 3922.0 -> 3923.0 -> 3924.0 -> 3925.0 -> 3926.0 -> 3927.0 -> 3928.0 -> 3929.0 -> 3930.0 -> 3931.0 -> 3932.0 -> 3933.0 -> 3934.0 -> 3935.0 -> 3936.0 -> 3937.0 -> 3938.0 -> 3939.0 -> 3940.0 -> 3941.0 -> 3942.0 -> 3943.0 -> 3944.0 -> 3945.0 -> 3946.0 -> 3947.0 -> 3948.0 -> 3949.0 -> 3950.0 -> 3951.0 -> 3952.0 -> 3953.0 -> 3954.0 -> 3955.0 -> 3956.0 -> 3957.0 -> 3958.0 -> 3959.0 -> 3960.0 -> 3961.0 -> 3962.0 -> 3963.0 -> 3964.0 -> 3965.0 -> 3966.0 -> 3967.0 -> 3968.0 -> 3969.0 -> 3970.0 -> 3971.0 -> 3972.0 -> 3973.0 -> 3974.0 -> 3975.0 -> 3976.0 -> 3977.0 -> 3978.0 -> 3979.0 -> 3980.0 -> 3981.0 -> 3982.0 -> 3983.0 -> 3984.0 -> 3985.0 -> 3986.0 -> 3987.0 -> 3988.0 -> 3989.0 -> 3990.0 -> 3991.0 -> 3992.0 -> 3993.0 -> 3994.0 -> 3995.0 -> 3996.0 -> 3997.0 -> 3998.0 -> 3999.0 -> 4000.0 -> 4001.0 -> 4002.0 -> 4003.0 -> 4004.0 -> 4005.0 -> 4006.0 -> 4007.0 -> 4008.0 -> 4009.0 -> 4010.0 -> 4011.0 -> 4012.0 -> 4013.0 -> 4014.0 -> 4015.0 -> 4016.0 -> 4017.0 -> 4018.0 -> 4019.0 -> 4020.0 -> 4021.0 -> 4022.0 -> 4023.0 -> 4024.0 -> 4025.0 -> 4026.0 -> 4027.0 -> 4028.0 -> 4029.0 -> 4030.0 -> 4031.0 -> 4032.0 -> 4033.0 -> 4034.0 -> 4035.0 -> 4036.0 -> 4037.0 -> 4038.0 -> 4039.0 -> 4040.0 -> 4041.0 -> 4042.0 -> 4043.0 -> 4044.0 -> 4045.0 -> 4046.0 -> 4047.0 -> 4048.0 -> 4049.0 -> 4050.0 -> 4051.0 -> 4052.0 -> 4053.0 -> 4054.0 -> 4055.0 -> 4056.0 -> 4057.0 -> 4058.0 -> 4059.0 -> 4060.0 -> 4061.0 -> 4062.0 -> 4063.0 -> 4064.0 -> 4065.0 -> 4066.0 -> 4067.0 -> 4068.0 -> 4069.0 -> 4070.0 -> 4071.0 -> 4072.0 -> 4073.0 -> 4074.0 -> 4075.0 -> 4076.0 -> 4077.0 -> 4078.0 -> 4079.0 -> 4080.0 -> 4081.0 -> 4082.0 -> 4083.0 -> 4084.0 -> 4085.0 -> 4086.0 -> 4087.0 -> 4088.0 -> 4089.0 -> 4090.0 -> 4091.0 -> 4092.0 -> 4093.0 -> 4094.0 -> 4095.0 -> 4096.0 -> 4097.0 -> 4098.0 -> 4099.0 -> 4100.0 -> 4101.0 -> 4102.0 -> 4103.0 -> 4104.0 -> 4105.0 -> 4106.0 -> 4107.0 -> 4108.0 -> 4109.0 -> 4110.0 -> 4111.0 -> 4112.0 -> 4113.0 -> 4114.0 -> 4115.0 -> 4116.0 -> 4117.0 -> 4118.0 -> 4119.0 -> 4120.0 -> 4121.0 -> 4122.0 -> 4123.0 -> 4124.0 -> 4125.0 -> 4126.0 -> 4127.0 -> 4128.0 -> 4129.0 -> 4130.0 -> 4131.0 -> 4132.0 -> 4133.0 -> 4134.0 -> 4135.0 -> 4136.0 -> 4137.0 -> 4138.0 -> 4139.0 -> 4140.0 -> 4141.0 -> 4142.0 -> 4143.0 -> 4144.0 -> 4145.0 -> 4146.0 -> 4147.0 -> 4148.0 -> 4149.0 -> 4150.0 -> 4151.0 -> 4152.0 -> 4153.0 -> 4154.0 -> 4155.0 -> 4156.0 -> 4157.0 -> 4158.0 -> 4159.0 -> 4160.0 -> 4161.0 -> 4162.0 -> 4163.0 -> 4164.0 -> 4165.0 -> 4166.0 -> 4167.0 -> 4168.0 -> 4169.0 -> 4170.0 -> 4171.0 -> 4172.0 -> 4173.0 -> 4174.0 -> 4175.0 -> 4176.0 -> 4177.0 -> 4178.0 -> 4179.0 -> 4180.0 -> 4181.0 -> 4182.0 -> 4183.0 -> 4184.0 -> 4185.0 -> 4186.0 -> 4187.0 -> 4188.0 -> 4189.0 -> 4190.0 -> 4191.0 -> 4192.0 -> 4193.0 -> 4194.0 -> 4195.0 -> 4196.0 -> 4197.0 -> 4198.0 -> 4199.0 -> 4200.0 -> 4201.0 -> 4202.0 -> 4203.0 -> 4204.0 -> 4205.0 -> 4206.0 -> 4207.0 -> 4208.0 -> 4209.0 -> 4210.0 -> 4211.0 -> 4212.0 -> 4213.0 -> 4214.0 -> 4215.0 -> 4216.0 -> 4217.0 -> 4218.0 -> 4219.0 -> 4220.0 -> 4221.0 -> 4222.0 -> 4223.0 -> 4224.0 -> 4225.0 -> 4226.0 -> 4227.0 -> 4228.0 -> 4229.0 -> 4230.0 -> 4231.0 -> 4232.0 -> 4233.0 -> 4234.0 -> 4235.0 -> 4236.0 -> 4237.0 -> 4238.0 -> 4239.0 -> 4240.0 -> 4241.0 -> 4242.0 -> 4243.0 -> 4244.0 -> 4245.0 -> 4246.0 -> 4247.0 -> 4248.0 -> 4249.0 -> 4250.0 -> 4251.0 -> 4252.0 -> 4253.0 -> 4254.0 -> 4255.0 -> 4256.0 -> 4257.0 -> 4258.0 -> 4259.0 -> 4260.0 -> 4261.0 -> 4262.0 -> 4263.0 -> 4264.0 -> 4265.0 -> 4266.0 -> 4267.0 -> 4268.0 -> 4269.0 -> 4270.0 -> 4271.0 -> 4272.0 -> 4273.0 -> 4274.0 -> 4275.0 -> 4276.0 -> 4277.0 -> 4278.0 -> 4279.0 -> 4280.0 -> 4281.0 -> 4282.0 -> 4283.0 -> 4284.0 -> 4285.0 -> 4286.0 -> 4287.0 -> 4288.0 -> 4289.0 -> 4290.0 -> 4291.0 -> 4292.0 -> 4293.0 -> 4294.0 -> 4295.0 -> 4296.0 -> 4297.0 -> 4298.0 -> 4299.0 -> 4300.0 -> 4301.0 -> 4302.0 -> 4303.0 -> 4304.0 -> 4305.0 -> 4306.0 -> 4307.0 -> 4308.0 -> 4309.0 -> 4310.0 -> 4311.0 -> 4312.0 -> 4313.0 -> 4314.0 -> 4315.0 -> 4316.0 -> 4317.0 -> 4318.0 -> 4319.0 -> 4320.0 -> 4321.0 -> 4322.0 -> 4323.0 -> 4324.0 -> 4325.0 -> 4326.0 -> 4327.0 -> 4328.0 -> 4329.0 -> 4330.0 -> 4331.0 -> 4332.0 -> 4333.0 -> 4334.0 -> 4335.0 -> 4336.0 -> 4337.0 -> 4338.0 -> 4339.0 -> 4340.0 -> 4341.0 -> 4342.0 -> 4343.0 -> 4344.0 -> 4345.0 -> 4346.0 -> 4347.0 -> 4348.0 -> 4349.0 -> 4350.0 -> 4351.0 -> 4352.0 -> 4353.0 -> 4354.0 -> 4355.0 -> 4356.0 -> 4357.0 -> 4358.0 -> 4359.0 -> 4360.0 -> 4361.0 -> 4362.0 -> 4363.0 -> 4364.0 -> 4365.0 -> 4366.0 -> 4367.0 -> 4368.0 -> 4369.0 -> 4370.0 -> 4371.0 -> 4372.0 -> 4373.0 -> 4374.0 -> 4375.0 -> 4376.0 -> 4377.0 -> 4378.0 -> 4379.0 -> 4380.0 -> 4381.0 -> 4382.0 -> 4383.0 -> 4384.0 -> 4385.0 -> 4386.0 -> 4387.0 -> 4388.0 -> 4389.0 -> 4390.0 -> 4391.0 -> 4392.0 -> 4393.0 -> 4394.0 -> 4395.0 -> 4396.0 -> 4397.0 -> 4398.0 -> 4399.0 -> 4400.0 -> 4401.0 -> 4402.0 -> 4403.0 -> 4404.0 -> 4405.0 -> 4406.0 -> 4407.0 -> 4408.0 -> 4409.0 -> 4410.0 -> 4411.0 -> 4412.0 -> 4413.0 -> 4414.0 -> 4415.0 -> 4416.0 -> 4417.0 -> 4418.0 -> 4419.0 -> 4420.0 -> 4421.0 -> 4422.0 -> 4423.0 -> 4424.0 -> 4425.0 -> 4426.0 -> 4427.0 -> 4428.0 -> 4429.0 -> 4430.0 -> 4431.0 -> 4432.0 -> 4433.0 -> 4434.0 -> 4435.0 -> 4436.0 -> 4437.0 -> 4438.0 -> 4439.0 -> 4440.0 -> 4441.0 -> 4442.0 -> 4443.0 -> 4444.0 -> 4445.0 -> 4446.0 -> 4447.0 -> 4448.0 -> 4449.0 -> 4450.0 -> 4451.0 -> 4452.0 -> 4453.0 -> 4454.0 -> 4455.0 -> 4456.0 -> 4457.0 -> 4458.0 -> 4459.0 -> 4460.0 -> 4461.0 -> 4462.0 -> 4463.0 -> 4464.0 -> 4465.0 -> 4466.0 -> 4467.0 -> 4468.0 -> 4469.0 -> 4470.0 -> 4471.0 -> 4472.0 -> 4473.0 -> 4474.0 -> 4475.0 -> 4476.0 -> 4477.0 -> 4478.0 -> 4479.0 -> 4480.0 -> 4481.0 -> 4482.0 -> 4483.0 -> 4484.0 -> 4485.0 -> 4486.0 -> 4487.0 -> 4488.0 -> 4489.0 -> 4490.0 -> 4491.0 -> 4492.0 -> 4493.0 -> 4494.0 -> 4495.0 -> 4496.0 -> 4497.0 -> 4498.0 -> 4499.0 -> 4500.0 -> 4501.0 -> 4502.0 -> 4503.0 -> 4504.0 -> 4505.0 -> 4506.0 -> 4507.0 -> 4508.0 -> 4509.0 -> 4510.0 -> 4511.0 -> 4512.0 -> 4513.0 -> 4514.0 -> 4515.0 -> 4516.0 -> 4517.0 -> 4518.0 -> 4519.0 -> 4520.0 -> 4521.0 -> 4522.0 -> 4523.0 -> 4524.0 -> 4525.0 -> 4526.0 -> 4527.0 -> 4528.0 -> 4529.0 -> 4530.0 -> 4531.0 -> 4532.0 -> 4533.0 -> 4534.0 -> 4535.0 -> 4536.0 -> 4537.0 -> 4538.0 -> 4539.0 -> 4540.0 -> 4541.0 -> 4542.0 -> 4543.0 -> 4544.0 -> 4545.0 -> 4546.0 -> 4547.0 -> 4548.0 -> 4549.0 -> 4550.0 -> 4551.0 -> 4552.0 -> 4553.0 -> 4554.0 -> 4555.0 -> 4556.0 -> 4557.0 -> 4558.0 -> 4559.0 -> 4560.0 -> 4561.0 -> 4562.0 -> 4563.0 -> 4564.0 -> 4565.0 -> 4566.0 -> 4567.0 -> 4568.0 -> 4569.0 -> 4570.0 -> 4571.0 -> 4572.0 -> 4573.0 -> 4574.0 -> 4575.0 -> 4576.0 -> 4577.0 -> 4578.0 -> 4579.0 -> 4580.0 -> 4581.0 -> 4582.0 -> 4583.0 -> 4584.0 -> 4585.0 -> 4586.0 -> 4587.0 -> 4588.0 -> 4589.0 -> 4590.0 -> 4591.0 -> 4592.0 -> 4593.0 -> 4594.0 -> 4595.0 -> 4596.0 -> 4597.0 -> 4598.0 -> 4599.0 -> 4600.0 -> 4601.0 -> 4602.0 -> 4603.0 -> 4604.0 -> 4605.0 -> 4606.0 -> 4607.0 -> 4608.0 -> 4609.0 -> 4610.0 -> 4611.0 -> 4612.0 -> 4613.0 -> 4614.0 -> 4615.0 -> 4616.0 -> 4617.0 -> 4618.0 -> 4619.0 -> 4620.0 -> 4621.0 -> 4622.0 -> 4623.0 -> 4624.0 -> 4625.0 -> 4626.0 -> 4627.0 -> 4628.0 -> 4629.0 -> 4630.0 -> 4631.0 -> 4632.0 -> 4633.0 -> 4634.0 -> 4635.0 -> 4636.0 -> 4637.0 -> 4638.0 -> 4639.0 -> 4640.0 -> 4641.0 -> 4642.0 -> 4643.0 -> 4644.0 -> 4645.0 -> 4646.0 -> 4647.0 -> 4648.0 -> 4649.0 -> 4650.0 -> 4651.0 -> 4652.0 -> 4653.0 -> 4654.0 -> 4655.0 -> 4656.0 -> 4657.0 -> 4658.0 -> 4659.0 -> 4660.0 -> 4661.0 -> 4662.0 -> 4663.0 -> 4664.0 -> 4665.0 -> 4666.0 -> 4667.0 -> 4668.0 -> 4669.0 -> 4670.0 -> 4671.0 -> 4672.0 -> 4673.0 -> 4674.0 -> 4675.0 -> 4676.0 -> 4677.0 -> 4678.0 -> 4679.0 -> 4680.0 -> 4681.0 -> 4682.0 -> 4683.0 -> 4684.0 -> 4685.0 -> 4686.0 -> 4687.0 -> 4688.0 -> 4689.0 -> 4690.0 -> 4691.0 -> 4692.0 -> 4693.0 -> 4694.0 -> 4695.0 -> 4696.0 -> 4697.0 -> 4698.0 -> 4699.0 -> 4700.0 -> 4701.0 -> 4702.0 -> 4703.0 -> 4704.0 -> 4705.0 -> 4706.0 -> 4707.0 -> 4708.0 -> 4709.0 -> 4710.0 -> 4711.0 -> 4712.0 -> 4713.0 -> 4714.0 -> 4715.0 -> 4716.0 -> 4717.0 -> 4718.0 -> 4719.0 -> 4720.0 -> 4721.0 -> 4722.0 -> 4723.0 -> 4724.0 -> 4725.0 -> 4726.0 -> 4727.0 -> 4728.0 -> 4729.0 -> 4730.0 -> 4731.0 -> 4732.0 -> 4733.0 -> 4734.0 -> 4735.0 -> 4736.0 -> 4737.0 -> 4738.0 -> 4739.0 -> 4740.0 -> 4741.0 -> 4742.0 -> 4743.0 -> 4744.0 -> 4745.0 -> 4746.0 -> 4747.0 -> 4748.0 -> 4749.0 -> 4750.0 -> 4751.0 -> 4752.0 -> 4753.0 -> 4754.0 -> 4755.0 -> 4756.0 -> 4757.0 -> 4758.0 -> 4759.0 -> 4760.0 -> 4761.0 -> 4762.0 -> 4763.0 -> 4764.0 -> 4765.0 -> 4766.0 -> 4767.0 -> 4768.0 -> 4769.0 -> 4770.0 -> 4771.0 -> 4772.0 -> 4773.0 -> 4774.0 -> 4775.0 -> 4776.0 -> 4777.0 -> 4778.0 -> 4779.0 -> 4780.0 -> 4781.0 -> 4782.0 -> 4783.0 -> 4784.0 -> 4785.0 -> 4786.0 -> 4787.0 -> 4788.0 -> 4789.0 -> 4790.0 -> 4791.0 -> 4792.0 -> 4793.0 -> 4794.0 -> 4795.0 -> 4796.0 -> 4797.0 -> 4798.0 -> 4799.0 -> 4800.0 -> 4801.0 -> 4802.0 -> 4803.0 -> 4804.0 -> 4805.0 -> 4806.0 -> 4807.0 -> 4808.0 -> 4809.0 -> 4810.0 -> 4811.0 -> 4812.0 -> 4813.0 -> 4814.0 -> 4815.0 -> 4816.0 -> 4817.0 -> 4818.0 -> 4819.0 -> 4820.0 -> 4821.0 -> 4822.0 -> 4823.0 -> 4824.0 -> 4825.0 -> 4826.0 -> 4827.0 -> 4828.0 -> 4829.0 -> 4830.0 -> 4831.0 -> 4832.0 -> 4833.0 -> 4834.0 -> 4835.0 -> 4836.0 -> 4837.0 -> 4838.0 -> 4839.0 -> 4840.0 -> 4841.0 -> 4842.0 -> 4843.0 -> 4844.0 -> 4845.0 -> 4846.0 -> 4847.0 -> 4848.0 -> 4849.0 -> 4850.0 -> 4851.0 -> 4852.0 -> 4853.0 -> 4854.0 -> 4855.0 -> 4856.0 -> 4857.0 -> 4858.0 -> 4859.0 -> 4860.0 -> 4861.0 -> 4862.0 -> 4863.0 -> 4864.0 -> 4865.0 -> 4866.0 -> 4867.0 -> 4868.0 -> 4869.0 -> 4870.0 -> 4871.0 -> 4872.0 -> 4873.0 -> 4874.0 -> 4875.0 -> 4876.0 -> 4877.0 -> 4878.0 -> 4879.0 -> 4880.0 -> 4881.0 -> 4882.0 -> 4883.0 -> 4884.0 -> 4885.0 -> 4886.0 -> 4887.0 -> 4888.0 -> 4889.0 -> 4890.0 -> 4891.0 -> 4892.0 -> 4893.0 -> 4894.0 -> 4895.0 -> 4896.0 -> 4897.0 -> 4898.0 -> 4899.0 -> 4900.0 -> 4901.0 -> 4902.0 -> 4903.0 -> 4904.0 -> 4905.0 -> 4906.0 -> 4907.0 -> 4908.0 -> 4909.0 -> 4910.0 -> 4911.0 -> 4912.0 -> 4913.0 -> 4914.0 -> 4915.0 -> 4916.0 -> 4917.0 -> 4918.0 -> 4919.0 -> 4920.0 -> 4921.0 -> 4922.0 -> 4923.0 -> 4924.0 -> 4925.0 -> 4926.0 -> 4927.0 -> 4928.0 -> 4929.0 -> 4930.0 -> 4931.0 -> 4932.0 -> 4933.0 -> 4934.0 -> 4935.0 -> 4936.0 -> 4937.0 -> 4938.0 -> 4939.0 -> 4940.0 -> 4941.0 -> 4942.0 -> 4943.0 -> 4944.0 -> 4945.0 -> 4946.0 -> 4947.0 -> 4948.0 -> 4949.0 -> 4950.0 -> 4951.0 -> 4952.0 -> 4953.0 -> 4954.0 -> 4955.0 -> 4956.0 -> 4957.0 -> 4958.0 -> 4959.0 -> 4960.0 -> 4961.0 -> 4962.0 -> 4963.0 -> 4964.0 -> 4965.0 -> 4966.0 -> 4967.0 -> 4968.0 -> 4969.0 -> 4970.0 -> 4971.0 -> 4972.0 -> 4973.0 -> 4974.0 -> 4975.0 -> 4976.0 -> 4977.0 -> 4978.0 -> 4979.0 -> 4980.0 -> 4981.0 -> 4982.0 -> 4983.0 -> 4984.0 -> 4985.0 -> 4986.0 -> 4987.0 -> 4988.0 -> 4989.0 -> 4990.0 -> 4991.0 -> 4992.0 -> 4993.0 -> 4994.0 -> 4995.0 -> 4996.0 -> 4997.0 -> 4998.0 -> 4999.0 -> 5000.0 -> 5001.0 -> 5002.0 -> 5003.0 -> 5004.0 -> 5005.0 -> 5006.0 -> 5007.0 -> 5008.0 -> 5009.0 -> 5010.0 -> 5011.0 -> 5012.0 -> 5013.0 -> 5014.0 -> 5015.0 -> 5016.0 -> 5017.0 -> 5018.0 -> 5019.0 -> 5020.0 -> 5021.0 -> 5022.0 -> 5023.0 -> 5024.0 -> 5025.0 -> 5026.0 -> 5027.0 -> 5028.0 -> 5029.0 -> 5030.0 -> 5031.0 -> 5032.0 -> 5033.0 -> 5034.0 -> 5035.0 -> 5036.0 -> 5037.0 -> 5038.0 -> 5039.0 -> 5040.0 -> 5041.0 -> 5042.0 -> 5043.0 -> 5044.0 -> 5045.0 -> 5046.0 -> 5047.0 -> 5048.0 -> 5049.0 -> 5050.0 -> 5051.0 -> 5052.0 -> 5053.0 -> 5054.0 -> 5055.0 -> 5056.0 -> 5057.0 -> 5058.0 -> 5059.0 -> 5060.0 -> 5061.0 -> 5062.0 -> 5063.0 -> 5064.0 -> 5065.0 -> 5066.0 -> 5067.0 -> 5068.0 -> 5069.0 -> 5070.0 -> 5071.0 -> 5072.0 -> 5073.0 -> 5074.0 -> 5075.0 -> 5076.0 -> 5077.0 -> 5078.0 -> 5079.0 -> 5080.0 -> 5081.0 -> 5082.0 -> 5083.0 -> 5084.0 -> 5085.0 -> 5086.0 -> 5087.0 -> 5088.0 -> 5089.0 -> 5090.0 -> 5091.0 -> 5092.0 -> 5093.0 -> 5094.0 -> 5095.0 -> 5096.0 -> 5097.0 -> 5098.0 -> 5099.0 -> 5100.0 -> 5101.0 -> 5102.0 -> 5103.0 -> 5104.0 -> 5105.0 -> 5106.0 -> 5107.0 -> 5108.0 -> 5109.0 -> 5110.0 -> 5111.0 -> 5112.0 -> 5113.0 -> 5114.0 -> 5115.0 -> 5116.0 -> 5117.0 -> 5118.0 -> 5119.0 -> 5120.0 -> 5121.0 -> 5122.0 -> 5123.0 -> 5124.0 -> 5125.0 -> 5126.0 -> 5127.0 -> 5128.0 -> 5129.0 -> 5130.0 -> 5131.0 -> 5132.0 -> 5133.0 -> 5134.0 -> 5135.0 -> 5136.0 -> 5137.0 -> 5138.0 -> 5139.0 -> 5140.0 -> 5141.0 -> 5142.0 -> 5143.0 -> 5144.0 -> 5145.0 -> 5146.0 -> 5147.0 -> 5148.0 -> 5149.0 -> 5150.0 -> 5151.0 -> 5152.0 -> 5153.0 -> 5154.0 -> 5155.0 -> 5156.0 -> 5157.0 -> 5158.0 -> 5159.0 -> 5160.0 -> 5161.0 -> 5162.0 -> 5163.0 -> 5164.0 -> 5165.0 -> 5166.0 -> 5167.0 -> 5168.0 -> 5169.0 -> 5170.0 -> 5171.0 -> 5172.0 -> 5173.0 -> 5174.0 -> 5175.0 -> 5176.0 -> 5177.0 -> 5178.0 -> 5179.0 -> 5180.0 -> 5181.0 -> 5182.0 -> 5183.0 -> 5184.0 -> 5185.0 -> 5186.0 -> 5187.0 -> 5188.0 -> 5189.0 -> 5190.0 -> 5191.0 -> 5192.0 -> 5193.0 -> 5194.0 -> 5195.0 -> 5196.0 -> 5197.0 -> 5198.0 -> 5199.0 -> 5200.0 -> 5201.0 -> 5202.0 -> 5203.0 -> 5204.0 -> 5205.0 -> 5206.0 -> 5207.0 -> 5208.0 -> 5209.0 -> 5210.0 -> 5211.0 -> 5212.0 -> 5213.0 -> 5214.0 -> 5215.0 -> 5216.0 -> 5217.0 -> 5218.0 -> 5219.0 -> 5220.0 -> 5221.0 -> 5222.0 -> 5223.0 -> 5224.0 -> 5225.0 -> 5226.0 -> 5227.0 -> 5228.0 -> 5229.0 -> 5230.0 -> 5231.0 -> 5232.0 -> 5233.0 -> 5234.0 -> 5235.0 -> 5236.0 -> 5237.0 -> 5238.0 -> 5239.0 -> 5240.0 -> 5241.0 -> 5242.0 -> 5243.0 -> 5244.0 -> 5245.0 -> 5246.0 -> 5247.0 -> 5248.0 -> 5249.0 -> 5250.0 -> 5251.0 -> 5252.0 -> 5253.0 -> 5254.0 -> 5255.0 -> 5256.0 -> 5257.0 -> 5258.0 -> 5259.0 -> 5260.0 -> 5261.0 -> 5262.0 -> 5263.0 -> 5264.0 -> 5265.0 -> 5266.0 -> 5267.0 -> 5268.0 -> 5269.0 -> 5270.0 -> 5271.0 -> 5272.0 -> 5273.0 -> 5274.0 -> 5275.0 -> 5276.0 -> 5277.0 -> 5278.0 -> 5279.0 -> 5280.0 -> 5281.0 -> 5282.0 -> 5283.0 -> 5284.0 -> 5285.0 -> 5286.0 -> 5287.0 -> 5288.0 -> 5289.0 -> 5290.0 -> 5291.0 -> 5292.0 -> 5293.0 -> 5294.0 -> 5295.0 -> 5296.0 -> 5297.0 -> 5298.0 -> 5299.0 -> 5300.0 -> 5301.0 -> 5302.0 -> 5303.0 -> 5304.0 -> 5305.0 -> 5306.0 -> 5307.0 -> 5308.0 -> 5309.0 -> 5310.0 -> 5311.0 -> 5312.0 -> 5313.0 -> 5314.0 -> 5315.0 -> 5316.0 -> 5317.0 -> 5318.0 -> 5319.0 -> 5320.0 -> 5321.0 -> 5322.0 -> 5323.0 -> 5324.0 -> 5325.0 -> 5326.0 -> 5327.0 -> 5328.0 -> 5329.0 -> 5330.0 -> 5331.0 -> 5332.0 -> 5333.0 -> 5334.0 -> 5335.0 -> 5336.0 -> 5337.0 -> 5338.0 -> 5339.0 -> 5340.0 -> 5341.0 -> 5342.0 -> 5343.0 -> 5344.0 -> 5345.0 -> 5346.0 -> 5347.0 -> 5348.0 -> 5349.0 -> 5350.0 -> 5351.0 -> 5352.0 -> 5353.0 -> 5354.0 -> 5355.0 -> 5356.0 -> 5357.0 -> 5358.0 -> 5359.0 -> 5360.0 -> 5361.0 -> 5362.0 -> 5363.0 -> 5364.0 -> 5365.0 -> 5366.0 -> 5367.0 -> 5368.0 -> 5369.0 -> 5370.0 -> 5371.0 -> 5372.0 -> 5373.0 -> 5374.0 -> 5375.0 -> 5376.0 -> 5377.0 -> 5378.0 -> 5379.0 -> 5380.0 -> 5381.0 -> 5382.0 -> 5383.0 -> 5384.0 -> 5385.0 -> 5386.0 -> 5387.0 -> 5388.0 -> 5389.0 -> 5390.0 -> 5391.0 -> 5392.0 -> 5393.0 -> 5394.0 -> 5395.0 -> 5396.0 -> 5397.0 -> 5398.0 -> 5399.0 -> 5400.0 -> 5401.0 -> 5402.0 -> 5403.0 -> 5404.0 -> 5405.0 -> 5406.0 -> 5407.0 -> 5408.0 -> 5409.0 -> 5410.0 -> 5411.0 -> 5412.0 -> 5413.0 -> 5414.0 -> 5415.0 -> 5416.0 -> 5417.0 -> 5418.0 -> 5419.0 -> 5420.0 -> 5421.0 -> 5422.0 -> 5423.0 -> 5424.0 -> 5425.0 -> 5426.0 -> 5427.0 -> 5428.0 -> 5429.0 -> 5430.0 -> 5431.0 -> 5432.0 -> 5433.0 -> 5434.0 -> 5435.0 -> 5436.0 -> 5437.0 -> 5438.0 -> 5439.0 -> 5440.0 -> 5441.0 -> 5442.0 -> 5443.0 -> 5444.0 -> 5445.0 -> 5446.0 -> 5447.0 -> 5448.0 -> 5449.0 -> 5450.0 -> 5451.0 -> 5452.0 -> 5453.0 -> 5454.0 -> 5455.0 -> 5456.0 -> 5457.0 -> 5458.0 -> 5459.0 -> 5460.0 -> 5461.0 -> 5462.0 -> 5463.0 -> 5464.0 -> 5465.0 -> 5466.0 -> 5467.0 -> 5468.0 -> 5469.0 -> 5470.0 -> 5471.0 -> 5472.0 -> 5473.0 -> 5474.0 -> 5475.0 -> 5476.0 -> 5477.0 -> 5478.0 -> 5479.0 -> 5480.0 -> 5481.0 -> 5482.0 -> 5483.0 -> 5484.0 -> 5485.0 -> 5486.0 -> 5487.0 -> 5488.0 -> 5489.0 -> 5490.0 -> 5491.0 -> 5492.0 -> 5493.0 -> 5494.0 -> 5495.0 -> 5496.0 -> 5497.0 -> 5498.0 -> 5499.0 -> 5500.0 -> 5501.0 -> 5502.0 -> 5503.0 -> 5504.0 -> 5505.0 -> 5506.0 -> 5507.0 -> 5508.0 -> 5509.0 -> 5510.0 -> 5511.0 -> 5512.0 -> 5513.0 -> 5514.0 -> 5515.0 -> 5516.0 -> 5517.0 -> 5518.0 -> 5519.0 -> 5520.0 -> 5521.0 -> 5522.0 -> 5523.0 -> 5524.0 -> 5525.0 -> 5526.0 -> 5527.0 -> 5528.0 -> 5529.0 -> 5530.0 -> 5531.0 -> 5532.0 -> 5533.0 -> 5534.0 -> 5535.0 -> 5536.0 -> 5537.0 -> 5538.0 -> 5539.0 -> 5540.0 -> 5541.0 -> 5542.0 -> 5543.0 -> 5544.0 -> 5545.0 -> 5546.0 -> 5547.0 -> 5548.0 -> 5549.0 -> 5550.0 -> 5551.0 -> 5552.0 -> 5553.0 -> 5554.0 -> 5555.0 -> 5556.0 -> 5557.0 -> 5558.0 -> 5559.0 -> 5560.0 -> 5561.0 -> 5562.0 -> 5563.0 -> 5564.0 -> 5565.0 -> 5566.0 -> 5567.0 -> 5568.0 -> 5569.0 -> 5570.0 -> 5571.0 -> 5572.0 -> 5573.0 -> 5574.0 -> 5575.0 -> 5576.0 -> 5577.0 -> 5578.0 -> 5579.0 -> 5580.0 -> 5581.0 -> 5582.0 -> 5583.0 -> 5584.0 -> 5585.0 -> 5586.0 -> 5587.0 -> 5588.0 -> 5589.0 -> 5590.0 -> 5591.0 -> 5592.0 -> 5593.0 -> 5594.0 -> 5595.0 -> 5596.0 -> 5597.0 -> 5598.0 -> 5599.0 -> 5600.0 -> 5601.0 -> 5602.0 -> 5603.0 -> 5604.0 -> 5605.0 -> 5606.0 -> 5607.0 -> 5608.0 -> 5609.0 -> 5610.0 -> 5611.0 -> 5612.0 -> 5613.0 -> 5614.0 -> 5615.0 -> 5616.0 -> 5617.0 -> 5618.0 -> 5619.0 -> 5620.0 -> 5621.0 -> 5622.0 -> 5623.0 -> 5624.0 -> 5625.0 -> 5626.0 -> 5627.0 -> 5628.0 -> 5629.0 -> 5630.0 -> 5631.0 -> 5632.0 -> 5633.0 -> 5634.0 -> 5635.0 -> 5636.0 -> 5637.0 -> 5638.0 -> 5639.0 -> 5640.0 -> 5641.0 -> 5642.0 -> 5643.0 -> 5644.0 -> 5645.0 -> 5646.0 -> 5647.0 -> 5648.0 -> 5649.0 -> 5650.0 -> 5651.0 -> 5652.0 -> 5653.0 -> 5654.0 -> 5655.0 -> 5656.0 -> 5657.0 -> 5658.0 -> 5659.0 -> 5660.0 -> 5661.0 -> 5662.0 -> 5663.0 -> 5664.0 -> 5665.0 -> 5666.0 -> 5667.0 -> 5668.0 -> 5669.0 -> 5670.0 -> 5671.0 -> 5672.0 -> 5673.0 -> 5674.0 -> 5675.0 -> 5676.0 -> 5677.0 -> 5678.0 -> 5679.0 -> 5680.0 -> 5681.0 -> 5682.0 -> 5683.0 -> 5684.0 -> 5685.0 -> 5686.0 -> 5687.0 -> 5688.0 -> 5689.0 -> 5690.0 -> 5691.0 -> 5692.0 -> 5693.0 -> 5694.0 -> 5695.0 -> 5696.0 -> 5697.0 -> 5698.0 -> 5699.0 -> 5700.0 -> 5701.0 -> 5702.0 -> 5703.0 -> 5704.0 -> 5705.0 -> 5706.0 -> 5707.0 -> 5708.0 -> 5709.0 -> 5710.0 -> 5711.0 -> 5712.0 -> 5713.0 -> 5714.0 -> 5715.0 -> 5716.0 -> 5717.0 -> 5718.0 -> 5719.0 -> 5720.0 -> 5721.0 -> 5722.0 -> 5723.0 -> 5724.0 -> 5725.0 -> 5726.0 -> 5727.0 -> 5728.0 -> 5729.0 -> 5730.0 -> 5731.0 -> 5732.0 -> 5733.0 -> 5734.0 -> 5735.0 -> 5736.0 -> 5737.0 -> 5738.0 -> 5739.0 -> 5740.0 -> 5741.0 -> 5742.0 -> 5743.0 -> 5744.0 -> 5745.0 -> 5746.0 -> 5747.0 -> 5748.0 -> 5749.0 -> 5750.0 -> 5751.0 -> 5752.0 -> 5753.0 -> 5754.0 -> 5755.0 -> 5756.0 -> 5757.0 -> 5758.0 -> 5759.0 -> 5760.0 -> 5761.0 -> 5762.0 -> 5763.0 -> 5764.0 -> 5765.0 -> 5766.0 -> 5767.0 -> 5768.0 -> 5769.0 -> 5770.0 -> 5771.0 -> 5772.0 -> 5773.0 -> 5774.0 -> 5775.0 -> 5776.0 -> 5777.0 -> 5778.0 -> 5779.0 -> 5780.0 -> 5781.0 -> 5782.0 -> 5783.0 -> 5784.0 -> 5785.0 -> 5786.0 -> 5787.0 -> 5788.0 -> 5789.0 -> 5790.0 -> 5791.0 -> 5792.0 -> 5793.0 -> 5794.0 -> 5795.0 -> 5796.0 -> 5797.0 -> 5798.0 -> 5799.0 -> 5800.0 -> 5801.0 -> 5802.0 -> 5803.0 -> 5804.0 -> 5805.0 -> 5806.0 -> 5807.0 -> 5808.0 -> 5809.0 -> 5810.0 -> 5811.0 -> 5812.0 -> 5813.0 -> 5814.0 -> 5815.0 -> 5816.0 -> 5817.0 -> 5818.0 -> 5819.0 -> 5820.0 -> 5821.0 -> 5822.0 -> 5823.0 -> 5824.0 -> 5825.0 -> 5826.0 -> 5827.0 -> 5828.0 -> 5829.0 -> 5830.0 -> 5831.0 -> 5832.0 -> 5833.0 -> 5834.0 -> 5835.0 -> 5836.0 -> 5837.0 -> 5838.0 -> 5839.0 -> 5840.0 -> 5841.0 -> 5842.0 -> 5843.0 -> 5844.0 -> 5845.0 -> 5846.0 -> 5847.0 -> 5848.0 -> 5849.0 -> 5850.0 -> 5851.0 -> 5852.0 -> 5853.0 -> 5854.0 -> 5855.0 -> 5856.0 -> 5857.0 -> 5858.0 -> 5859.0 -> 5860.0 -> 5861.0 -> 5862.0 -> 5863.0 -> 5864.0 -> 5865.0 -> 5866.0 -> 5867.0 -> 5868.0 -> 5869.0 -> 5870.0 -> 5871.0 -> 5872.0 -> 5873.0 -> 5874.0 -> 5875.0 -> 5876.0 -> 5877.0 -> 5878.0 -> 5879.0 -> 5880.0 -> 5881.0 -> 5882.0 -> 5883.0 -> 5884.0 -> 5885.0 -> 5886.0 -> 5887.0 -> 5888.0 -> 5889.0 -> 5890.0 -> 5891.0 -> 5892.0 -> 5893.0 -> 5894.0 -> 5895.0 -> 5896.0 -> 5897.0 -> 5898.0 -> 5899.0 -> 5900.0 -> 5901.0 -> 5902.0 -> 5903.0 -> 5904.0 -> 5905.0 -> 5906.0 -> 5907.0 -> 5908.0 -> 5909.0 -> 5910.0 -> 5911.0 -> 5912.0 -> 5913.0 -> 5914.0 -> 5915.0 -> 5916.0 -> 5917.0 -> 5918.0 -> 5919.0 -> 5920.0 -> 5921.0 -> 5922.0 -> 5923.0 -> 5924.0 -> 5925.0 -> 5926.0 -> 5927.0 -> 5928.0 -> 5929.0 -> 5930.0 -> 5931.0 -> 5932.0 -> 5933.0 -> 5934.0 -> 5935.0 -> 5936.0 -> 5937.0 -> 5938.0 -> 5939.0 -> 5940.0 -> 5941.0 -> 5942.0 -> 5943.0 -> 5944.0 -> 5945.0 -> 5946.0 -> 5947.0 -> 5948.0 -> 5949.0 -> 5950.0 -> 5951.0 -> 5952.0 -> 5953.0 -> 5954.0 -> 5955.0 -> 5956.0 -> 5957.0 -> 5958.0 -> 5959.0 -> 5960.0 -> 5961.0 -> 5962.0 -> 5963.0 -> 5964.0 -> 5965.0 -> 5966.0 -> 5967.0 -> 5968.0 -> 5969.0 -> 5970.0 -> 5971.0 -> 5972.0 -> 5973.0 -> 5974.0 -> 5975.0 -> 5976.0 -> 5977.0 -> 5978.0 -> 5979.0 -> 5980.0 -> 5981.0 -> 5982.0 -> 5983.0 -> 5984.0 -> 5985.0 -> 5986.0 -> 5987.0 -> 5988.0 -> 5989.0 -> 5990.0 -> 5991.0 -> 5992.0 -> 5993.0 -> 5994.0 -> 5995.0 -> 5996.0 -> 5997.0 -> 5998.0 -> 5999.0 -> 6000.0 -> 6001.0 -> 6002.0 -> 6003.0 -> 6004.0 -> 6005.0 -> 6006.0 -> 6007.0 -> 6008.0 -> 6009.0 -> 6010.0 -> 6011.0 -> 6012.0 -> 6013.0 -> 6014.0 -> 6015.0 -> 6016.0 -> 6017.0 -> 6018.0 -> 6019.0 -> 6020.0 -> 6021.0 -> 6022.0 -> 6023.0 -> 6024.0 -> 6025.0 -> 6026.0 -> 6027.0 -> 6028.0 -> 6029.0 -> 6030.0 -> 6031.0 -> 6032.0 -> 6033.0 -> 6034.0 -> 6035.0 -> 6036.0 -> 6037.0 -> 6038.0 -> 6039.0 -> 6040.0 -> 6041.0 -> 6042.0 -> 6043.0 -> 6044.0 -> 6045.0 -> 6046.0 -> 6047.0 -> 6048.0 -> 6049.0 -> 6050.0 -> 6051.0 -> 6052.0 -> 6053.0 -> 6054.0 -> 6055.0 -> 6056.0 -> 6057.0 -> 6058.0 -> 6059.0 -> 6060.0 -> 6061.0 -> 6062.0 -> 6063.0 -> 6064.0 -> 6065.0 -> 6066.0 -> 6067.0 -> 6068.0 -> 6069.0 -> 6070.0 -> 6071.0 -> 6072.0 -> 6073.0 -> 6074.0 -> 6075.0 -> 6076.0 -> 6077.0 -> 6078.0 -> 6079.0 -> 6080.0 -> 6081.0 -> 6082.0 -> 6083.0 -> 6084.0 -> 6085.0 -> 6086.0 -> 6087.0 -> 6088.0 -> 6089.0 -> 6090.0 -> 6091.0 -> 6092.0 -> 6093.0 -> 6094.0 -> 6095.0 -> 6096.0 -> 6097.0 -> 6098.0 -> 6099.0 -> 6100.0 -> 6101.0 -> 6102.0 -> 6103.0 -> 6104.0 -> 6105.0 -> 6106.0 -> 6107.0 -> 6108.0 -> 6109.0 -> 6110.0 -> 6111.0 -> 6112.0 -> 6113.0 -> 6114.0 -> 6115.0 -> 6116.0 -> 6117.0 -> 6118.0 -> 6119.0 -> 6120.0 -> 6121.0 -> 6122.0 -> 6123.0 -> 6124.0 -> 6125.0 -> 6126.0 -> 6127.0 -> 6128.0 -> 6129.0 -> 6130.0 -> 6131.0 -> 6132.0 -> 6133.0 -> 6134.0 -> 6135.0 -> 6136.0 -> 6137.0 -> 6138.0 -> 6139.0 -> 6140.0 -> 6141.0 -> 6142.0 -> 6143.0 -> 6144.0 -> 6145.0 -> 6146.0 -> 6147.0 -> 6148.0 -> 6149.0 -> 6150.0 -> 6151.0 -> 6152.0 -> 6153.0 -> 6154.0 -> 6155.0 -> 6156.0 -> 6157.0 -> 6158.0 -> 6159.0 -> 6160.0 -> 6161.0 -> 6162.0 -> 6163.0 -> 6164.0 -> 6165.0 -> 6166.0 -> 6167.0 -> 6168.0 -> 6169.0 -> 6170.0 -> 6171.0 -> 6172.0 -> 6173.0 -> 6174.0 -> 6175.0 -> 6176.0 -> 6177.0 -> 6178.0 -> 6179.0 -> 6180.0 -> 6181.0 -> 6182.0 -> 6183.0 -> 6184.0 -> 6185.0 -> 6186.0 -> 6187.0 -> 6188.0 -> 6189.0 -> 6190.0 -> 6191.0 -> 6192.0 -> 6193.0 -> 6194.0 -> 6195.0 -> 6196.0 -> 6197.0 -> 6198.0 -> 6199.0 -> 6200.0 -> 6201.0 -> 6202.0 -> 6203.0 -> 6204.0 -> 6205.0 -> 6206.0 -> 6207.0 -> 6208.0 -> 6209.0 -> 6210.0 -> 6211.0 -> 6212.0 -> 6213.0 -> 6214.0 -> 6215.0 -> 6216.0 -> 6217.0 -> 6218.0 -> 6219.0 -> 6220.0 -> 6221.0 -> 6222.0 -> 6223.0 -> 6224.0 -> 6225.0 -> 6226.0 -> 6227.0 -> 6228.0 -> 6229.0 -> 6230.0 -> 6231.0 -> 6232.0 -> 6233.0 -> 6234.0 -> 6235.0 -> 6236.0 -> 6237.0 -> 6238.0 -> 6239.0 -> 6240.0 -> 6241.0 -> 6242.0 -> 6243.0 -> 6244.0 -> 6245.0 -> 6246.0 -> 6247.0 -> 6248.0 -> 6249.0 -> 6250.0 -> 6251.0 -> 6252.0 -> 6253.0 -> 6254.0 -> 6255.0 -> 6256.0 -> 6257.0 -> 6258.0 -> 6259.0 -> 6260.0 -> 6261.0 -> 6262.0 -> 6263.0 -> 6264.0 -> 6265.0 -> 6266.0 -> 6267.0 -> 6268.0 -> 6269.0 -> 6270.0 -> 6271.0 -> 6272.0 -> 6273.0 -> 6274.0 -> 6275.0 -> 6276.0 -> 6277.0 -> 6278.0 -> 6279.0 -> 6280.0 -> 6281.0 -> 6282.0 -> 6283.0 -> 6284.0 -> 6285.0 -> 6286.0 -> 6287.0 -> 6288.0 -> 6289.0 -> 6290.0 -> 6291.0 -> 6292.0 -> 6293.0 -> 6294.0 -> 6295.0 -> 6296.0 -> 6297.0 -> 6298.0 -> 6299.0 -> 6300.0 -> 6301.0 -> 6302.0 -> 6303.0 -> 6304.0 -> 6305.0 -> 6306.0 -> 6307.0 -> 6308.0 -> 6309.0 -> 6310.0 -> 6311.0 -> 6312.0 -> 6313.0 -> 6314.0 -> 6315.0 -> 6316.0 -> 6317.0 -> 6318.0 -> 6319.0 -> 6320.0 -> 6321.0 -> 6322.0 -> 6323.0 -> 6324.0 -> 6325.0 -> 6326.0 -> 6327.0 -> 6328.0 -> 6329.0 -> 6330.0 -> 6331.0 -> 6332.0 -> 6333.0 -> 6334.0 -> 6335.0 -> 6336.0 -> 6337.0 -> 6338.0 -> 6339.0 -> 6340.0 -> 6341.0 -> 6342.0 -> 6343.0 -> 6344.0 -> 6345.0 -> 6346.0 -> 6347.0 -> 6348.0 -> 6349.0 -> 6350.0 -> 6351.0 -> 6352.0 -> 6353.0 -> 6354.0 -> 6355.0 -> 6356.0 -> 6357.0 -> 6358.0 -> 6359.0 -> 6360.0 -> 6361.0 -> 6362.0 -> 6363.0 -> 6364.0 -> 6365.0 -> 6366.0 -> 6367.0 -> 6368.0 -> 6369.0 -> 6370.0 -> 6371.0 -> 6372.0 -> 6373.0 -> 6374.0 -> 6375.0 -> 6376.0 -> 6377.0 -> 6378.0 -> 6379.0 -> 6380.0 -> 6381.0 -> 6382.0 -> 6383.0 -> 6384.0 -> 6385.0 -> 6386.0 -> 6387.0 -> 6388.0 -> 6389.0 -> 6390.0 -> 6391.0 -> 6392.0 -> 6393.0 -> 6394.0 -> 6395.0 -> 6396.0 -> 6397.0 -> 6398.0 -> 6399.0 -> 6400.0 -> 6401.0 -> 6402.0 -> 6403.0 -> 6404.0 -> 6405.0 -> 6406.0 -> 6407.0 -> 6408.0 -> 6409.0 -> 6410.0 -> 6411.0 -> 6412.0 -> 6413.0 -> 6414.0 -> 6415.0 -> 6416.0 -> 6417.0 -> 6418.0 -> 6419.0 -> 6420.0 -> 6421.0 -> 6422.0 -> 6423.0 -> 6424.0 -> 6425.0 -> 6426.0 -> 6427.0 -> 6428.0 -> 6429.0 -> 6430.0 -> 6431.0 -> 6432.0 -> 6433.0 -> 6434.0 -> 6435.0 -> 6436.0 -> 6437.0 -> 6438.0 -> 6439.0 -> 6440.0 -> 6441.0 -> 6442.0 -> 6443.0 -> 6444.0 -> 6445.0 -> 6446.0 -> 6447.0 -> 6448.0 -> 6449.0 -> 6450.0 -> 6451.0 -> 6452.0 -> 6453.0 -> 6454.0 -> 6455.0 -> 6456.0 -> 6457.0 -> 6458.0 -> 6459.0 -> 6460.0 -> 6461.0 -> 6462.0 -> 6463.0 -> 6464.0 -> 6465.0 -> 6466.0 -> 6467.0 -> 6468.0 -> 6469.0 -> 6470.0 -> 6471.0 -> 6472.0 -> 6473.0 -> 6474.0 -> 6475.0 -> 6476.0 -> 6477.0 -> 6478.0 -> 6479.0 -> 6480.0 -> 6481.0 -> 6482.0 -> 6483.0 -> 6484.0 -> 6485.0 -> 6486.0 -> 6487.0 -> 6488.0 -> 6489.0 -> 6490.0 -> 6491.0 -> 6492.0 -> 6493.0 -> 6494.0 -> 6495.0 -> 6496.0 -> 6497.0 -> 6498.0 -> 6499.0 -> 6500.0 -> 6501.0 -> 6502.0 -> 6503.0 -> 6504.0 -> 6505.0 -> 6506.0 -> 6507.0 -> 6508.0 -> 6509.0 -> 6510.0 -> 6511.0 -> 6512.0 -> 6513.0 -> 6514.0 -> 6515.0 -> 6516.0 -> 6517.0 -> 6518.0 -> 6519.0 -> 6520.0 -> 6521.0 -> 6522.0 -> 6523.0 -> 6524.0 -> 6525.0 -> 6526.0 -> 6527.0 -> 6528.0 -> 6529.0 -> 6530.0 -> 6531.0 -> 6532.0 -> 6533.0 -> 6534.0 -> 6535.0 -> 6536.0 -> 6537.0 -> 6538.0 -> 6539.0 -> 6540.0 -> 6541.0 -> 6542.0 -> 6543.0 -> 6544.0 -> 6545.0 -> 6546.0 -> 6547.0 -> 6548.0 -> 6549.0 -> 6550.0 -> 6551.0 -> 6552.0 -> 6553.0 -> 6554.0 -> 6555.0 -> 6556.0 -> 6557.0 -> 6558.0 -> 6559.0 -> 6560.0 -> 6561.0 -> 6562.0 -> 6563.0 -> 6564.0 -> 6565.0 -> 6566.0 -> 6567.0 -> 6568.0 -> 6569.0 -> 6570.0 -> 6571.0 -> 6572.0 -> 6573.0 -> 6574.0 -> 6575.0 -> 6576.0 -> 6577.0 -> 6578.0 -> 6579.0 -> 6580.0 -> 6581.0 -> 6582.0 -> 6583.0 -> 6584.0 -> 6585.0 -> 6586.0 -> 6587.0 -> 6588.0 -> 6589.0 -> 6590.0 -> 6591.0 -> 6592.0 -> 6593.0 -> 6594.0 -> 6595.0 -> 6596.0 -> 6597.0 -> 6598.0 -> 6599.0 -> 6600.0 -> 6601.0 -> 6602.0 -> 6603.0 -> 6604.0 -> 6605.0 -> 6606.0 -> 6607.0 -> 6608.0 -> 6609.0 -> 6610.0 -> 6611.0 -> 6612.0 -> 6613.0 -> 6614.0 -> 6615.0 -> 6616.0 -> 6617.0 -> 6618.0 -> 6619.0 -> 6620.0 -> 6621.0 -> 6622.0 -> 6623.0 -> 6624.0 -> 6625.0 -> 6626.0 -> 6627.0 -> 6628.0 -> 6629.0 -> 6630.0 -> 6631.0 -> 6632.0 -> 6633.0 -> 6634.0 -> 6635.0 -> 6636.0 -> 6637.0 -> 6638.0 -> 6639.0 -> 6640.0 -> 6641.0 -> 6642.0 -> 6643.0 -> 6644.0 -> 6645.0 -> 6646.0 -> 6647.0 -> 6648.0 -> 6649.0 -> 6650.0 -> 6651.0 -> 6652.0 -> 6653.0 -> 6654.0 -> 6655.0 -> 6656.0 -> 6657.0 -> 6658.0 -> 6659.0 -> 6660.0 -> 6661.0 -> 6662.0 -> 6663.0 -> 6664.0 -> 6665.0 -> 6666.0 -> 6667.0 -> 6668.0 -> 6669.0 -> 6670.0 -> 6671.0 -> 6672.0 -> 6673.0 -> 6674.0 -> 6675.0 -> 6676.0 -> 6677.0 -> 6678.0 -> 6679.0 -> 6680.0 -> 6681.0 -> 6682.0 -> 6683.0 -> 6684.0 -> 6685.0 -> 6686.0 -> 6687.0 -> 6688.0 -> 6689.0 -> 6690.0 -> 6691.0 -> 6692.0 -> 6693.0 -> 6694.0 -> 6695.0 -> 6696.0 -> 6697.0 -> 6698.0 -> 6699.0 -> 6700.0 -> 6701.0 -> 6702.0 -> 6703.0 -> 6704.0 -> 6705.0 -> 6706.0 -> 6707.0 -> 6708.0 -> 6709.0 -> 6710.0 -> 6711.0 -> 6712.0 -> 6713.0 -> 6714.0 -> 6715.0 -> 6716.0 -> 6717.0 -> 6718.0 -> 6719.0 -> 6720.0 -> 6721.0 -> 6722.0 -> 6723.0 -> 6724.0 -> 6725.0 -> 6726.0 -> 6727.0 -> 6728.0 -> 6729.0 -> 6730.0 -> 6731.0 -> 6732.0 -> 6733.0 -> 6734.0 -> 6735.0 -> 6736.0 -> 6737.0 -> 6738.0 -> 6739.0 -> 6740.0 -> 6741.0 -> 6742.0 -> 6743.0 -> 6744.0 -> 6745.0 -> 6746.0 -> 6747.0 -> 6748.0 -> 6749.0 -> 6750.0 -> 6751.0 -> 6752.0 -> 6753.0 -> 6754.0 -> 6755.0 -> 6756.0 -> 6757.0 -> 6758.0 -> 6759.0 -> 6760.0 -> 6761.0 -> 6762.0 -> 6763.0 -> 6764.0 -> 6765.0 -> 6766.0 -> 6767.0 -> 6768.0 -> 6769.0 -> 6770.0 -> 6771.0 -> 6772.0 -> 6773.0 -> 6774.0 -> 6775.0 -> 6776.0 -> 6777.0 -> 6778.0 -> 6779.0 -> 6780.0 -> 6781.0 -> 6782.0 -> 6783.0 -> 6784.0 -> 6785.0 -> 6786.0 -> 6787.0 -> 6788.0 -> 6789.0 -> 6790.0 -> 6791.0 -> 6792.0 -> 6793.0 -> 6794.0 -> 6795.0 -> 6796.0 -> 6797.0 -> 6798.0 -> 6799.0 -> 6800.0 -> 6801.0 -> 6802.0 -> 6803.0 -> 6804.0 -> 6805.0 -> 6806.0 -> 6807.0 -> 6808.0 -> 6809.0 -> 6810.0 -> 6811.0 -> 6812.0 -> 6813.0 -> 6814.0 -> 6815.0 -> 6816.0 -> 6817.0 -> 6818.0 -> 6819.0 -> 6820.0 -> 6821.0 -> 6822.0 -> 6823.0 -> 6824.0 -> 6825.0 -> 6826.0 -> 6827.0 -> 6828.0 -> 6829.0 -> 6830.0 -> 6831.0 -> 6832.0 -> 6833.0 -> 6834.0 -> 6835.0 -> 6836.0 -> 6837.0 -> 6838.0 -> 6839.0 -> 6840.0 -> 6841.0 -> 6842.0 -> 6843.0 -> 6844.0 -> 6845.0 -> 6846.0 -> 6847.0 -> 6848.0 -> 6849.0 -> 6850.0 -> 6851.0 -> 6852.0 -> 6853.0 -> 6854.0 -> 6855.0 -> 6856.0 -> 6857.0 -> 6858.0 -> 6859.0 -> 6860.0 -> 6861.0 -> 6862.0 -> 6863.0 -> 6864.0 -> 6865.0 -> 6866.0 -> 6867.0 -> 6868.0 -> 6869.0 -> 6870.0 -> 6871.0 -> 6872.0 -> 6873.0 -> 6874.0 -> 6875.0 -> 6876.0 -> 6877.0 -> 6878.0 -> 6879.0 -> 6880.0 -> 6881.0 -> 6882.0 -> 6883.0 -> 6884.0 -> 6885.0 -> 6886.0 -> 6887.0 -> 6888.0 -> 6889.0 -> 6890.0 -> 6891.0 -> 6892.0 -> 6893.0 -> 6894.0 -> 6895.0 -> 6896.0 -> 6897.0 -> 6898.0 -> 6899.0 -> 6900.0 -> 6901.0 -> 6902.0 -> 6903.0 -> 6904.0 -> 6905.0 -> 6906.0 -> 6907.0 -> 6908.0 -> 6909.0 -> 6910.0 -> 6911.0 -> 6912.0 -> 6913.0 -> 6914.0 -> 6915.0 -> 6916.0 -> 6917.0 -> 6918.0 -> 6919.0 -> 6920.0 -> 6921.0 -> 6922.0 -> 6923.0 -> 6924.0 -> 6925.0 -> 6926.0 -> 6927.0 -> 6928.0 -> 6929.0 -> 6930.0 -> 6931.0 -> 6932.0 -> 6933.0 -> 6934.0 -> 6935.0 -> 6936.0 -> 6937.0 -> 6938.0 -> 6939.0 -> 6940.0 -> 6941.0 -> 6942.0 -> 6943.0 -> 6944.0 -> 6945.0 -> 6946.0 -> 6947.0 -> 6948.0 -> 6949.0 -> 6950.0 -> 6951.0 -> 6952.0 -> 6953.0 -> 6954.0 -> 6955.0 -> 6956.0 -> 6957.0 -> 6958.0 -> 6959.0 -> 6960.0 -> 6961.0 -> 6962.0 -> 6963.0 -> 6964.0 -> 6965.0 -> 6966.0 -> 6967.0 -> 6968.0 -> 6969.0 -> 6970.0 -> 6971.0 -> 6972.0 -> 6973.0 -> 6974.0 -> 6975.0 -> 6976.0 -> 6977.0 -> 6978.0 -> 6979.0 -> 6980.0 -> 6981.0 -> 6982.0 -> 6983.0 -> 6984.0 -> 6985.0 -> 6986.0 -> 6987.0 -> 6988.0 -> 6989.0 -> 6990.0 -> 6991.0 -> 6992.0 -> 6993.0 -> 6994.0 -> 6995.0 -> 6996.0 -> 6997.0 -> 6998.0 -> 6999.0 -> 7000.0 -> 7001.0 -> 7002.0 -> 7003.0 -> 7004.0 -> 7005.0 -> 7006.0 -> 7007.0 -> 7008.0 -> 7009.0 -> 7010.0 -> 7011.0 -> 7012.0 -> 7013.0 -> 7014.0 -> 7015.0 -> 7016.0 -> 7017.0 -> 7018.0 -> 7019.0 -> 7020.0 -> 7021.0 -> 7022.0 -> 7023.0 -> 7024.0 -> 7025.0 -> 7026.0 -> 7027.0 -> 7028.0 -> 7029.0 -> 7030.0 -> 7031.0 -> 7032.0 -> 7033.0 -> 7034.0 -> 7035.0 -> 7036.0 -> 7037.0 -> 7038.0 -> 7039.0 -> 7040.0 -> 7041.0 -> 7042.0 -> 7043.0 -> 7044.0 -> 7045.0 -> 7046.0 -> 7047.0 -> 7048.0 -> 7049.0 -> 7050.0 -> 7051.0 -> 7052.0 -> 7053.0 -> 7054.0 -> 7055.0 -> 7056.0 -> 7057.0 -> 7058.0 -> 7059.0 -> 7060.0 -> 7061.0 -> 7062.0 -> 7063.0 -> 7064.0 -> 7065.0 -> 7066.0 -> 7067.0 -> 7068.0 -> 7069.0 -> 7070.0 -> 7071.0 -> 7072.0 -> 7073.0 -> 7074.0 -> 7075.0 -> 7076.0 -> 7077.0 -> 7078.0 -> 7079.0 -> 7080.0 -> 7081.0 -> 7082.0 -> 7083.0 -> 7084.0 -> 7085.0 -> 7086.0 -> 7087.0 -> 7088.0 -> 7089.0 -> 7090.0 -> 7091.0 -> 7092.0 -> 7093.0 -> 7094.0 -> 7095.0 -> 7096.0 -> 7097.0 -> 7098.0 -> 7099.0 -> 7100.0 -> 7101.0 -> 7102.0 -> 7103.0 -> 7104.0 -> 7105.0 -> 7106.0 -> 7107.0 -> 7108.0 -> 7109.0 -> 7110.0 -> 7111.0 -> 7112.0 -> 7113.0 -> 7114.0 -> 7115.0 -> 7116.0 -> 7117.0 -> 7118.0 -> 7119.0 -> 7120.0 -> 7121.0 -> 7122.0 -> 7123.0 -> 7124.0 -> 7125.0 -> 7126.0 -> 7127.0 -> 7128.0 -> 7129.0 -> 7130.0 -> 7131.0 -> 7132.0 -> 7133.0 -> 7134.0 -> 7135.0 -> 7136.0 -> 7137.0 -> 7138.0 -> 7139.0 -> 7140.0 -> 7141.0 -> 7142.0 -> 7143.0 -> 7144.0 -> 7145.0 -> 7146.0 -> 7147.0 -> 7148.0 -> 7149.0 -> 7150.0 -> 7151.0 -> 7152.0 -> 7153.0 -> 7154.0 -> 7155.0 -> 7156.0 -> 7157.0 -> 7158.0 -> 7159.0 -> 7160.0 -> 7161.0 -> 7162.0 -> 7163.0 -> 7164.0 -> 7165.0 -> 7166.0 -> 7167.0 -> 7168.0 -> 7169.0 -> 7170.0 -> 7171.0 -> 7172.0 -> 7173.0 -> 7174.0 -> 7175.0 -> 7176.0 -> 7177.0 -> 7178.0 -> 7179.0 -> 7180.0 -> 7181.0 -> 7182.0 -> 7183.0 -> 7184.0 -> 7185.0 -> 7186.0 -> 7187.0 -> 7188.0 -> 7189.0 -> 7190.0 -> 7191.0 -> 7192.0 -> 7193.0 -> 7194.0 -> 7195.0 -> 7196.0 -> 7197.0 -> 7198.0 -> 7199.0 -> 7200.0 -> 7201.0 -> 7202.0 -> 7203.0 -> 7204.0 -> 7205.0 -> 7206.0 -> 7207.0 -> 7208.0 -> 7209.0 -> 7210.0 -> 7211.0 -> 7212.0 -> 7213.0 -> 7214.0 -> 7215.0 -> 7216.0 -> 7217.0 -> 7218.0 -> 7219.0 -> 7220.0 -> 7221.0 -> 7222.0 -> 7223.0 -> 7224.0 -> 7225.0 -> 7226.0 -> 7227.0 -> 7228.0 -> 7229.0 -> 7230.0 -> 7231.0 -> 7232.0 -> 7233.0 -> 7234.0 -> 7235.0 -> 7236.0 -> 7237.0 -> 7238.0 -> 7239.0 -> 7240.0 -> 7241.0 -> 7242.0 -> 7243.0 -> 7244.0 -> 7245.0 -> 7246.0 -> 7247.0 -> 7248.0 -> 7249.0 -> 7250.0 -> 7251.0 -> 7252.0 -> 7253.0 -> 7254.0 -> 7255.0 -> 7256.0 -> 7257.0 -> 7258.0 -> 7259.0 -> 7260.0 -> 7261.0 -> 7262.0 -> 7263.0 -> 7264.0 -> 7265.0 -> 7266.0 -> 7267.0 -> 7268.0 -> 7269.0 -> 7270.0 -> 7271.0 -> 7272.0 -> 7273.0 -> 7274.0 -> 7275.0 -> 7276.0 -> 7277.0 -> 7278.0 -> 7279.0 -> 7280.0 -> 7281.0 -> 7282.0 -> 7283.0 -> 7284.0 -> 7285.0 -> 7286.0 -> 7287.0 -> 7288.0 -> 7289.0 -> 7290.0 -> 7291.0 -> 7292.0 -> 7293.0 -> 7294.0 -> 7295.0 -> 7296.0 -> 7297.0 -> 7298.0 -> 7299.0 -> 7300.0 -> 7301.0 -> 7302.0 -> 7303.0 -> 7304.0 -> 7305.0 -> 7306.0 -> 7307.0 -> 7308.0 -> 7309.0 -> 7310.0 -> 7311.0 -> 7312.0 -> 7313.0 -> 7314.0 -> 7315.0 -> 7316.0 -> 7317.0 -> 7318.0 -> 7319.0 -> 7320.0 -> 7321.0 -> 7322.0 -> 7323.0 -> 7324.0 -> 7325.0 -> 7326.0 -> 7327.0 -> 7328.0 -> 7329.0 -> 7330.0 -> 7331.0 -> 7332.0 -> 7333.0 -> 7334.0 -> 7335.0 -> 7336.0 -> 7337.0 -> 7338.0 -> 7339.0 -> 7340.0 -> 7341.0 -> 7342.0 -> 7343.0 -> 7344.0 -> 7345.0 -> 7346.0 -> 7347.0 -> 7348.0 -> 7349.0 -> 7350.0 -> 7351.0 -> 7352.0 -> 7353.0 -> 7354.0 -> 7355.0 -> 7356.0 -> 7357.0 -> 7358.0 -> 7359.0 -> 7360.0 -> 7361.0 -> 7362.0 -> 7363.0 -> 7364.0 -> 7365.0 -> 7366.0 -> 7367.0 -> 7368.0 -> 7369.0 -> 7370.0 -> 7371.0 -> 7372.0 -> 7373.0 -> 7374.0 -> 7375.0 -> 7376.0 -> 7377.0 -> 7378.0 -> 7379.0 -> 7380.0 -> 7381.0 -> 7382.0 -> 7383.0 -> 7384.0 -> 7385.0 -> 7386.0 -> 7387.0 -> 7388.0 -> 7389.0 -> 7390.0 -> 7391.0 -> 7392.0 -> 7393.0 -> 7394.0 -> 7395.0 -> 7396.0 -> 7397.0 -> 7398.0 -> 7399.0 -> 7400.0 -> 7401.0 -> 7402.0 -> 7403.0 -> 7404.0 -> 7405.0 -> 7406.0 -> 7407.0 -> 7408.0 -> 7409.0 -> 7410.0 -> 7411.0 -> 7412.0 -> 7413.0 -> 7414.0 -> 7415.0 -> 7416.0 -> 7417.0 -> 7418.0 -> 7419.0 -> 7420.0 -> 7421.0 -> 7422.0 -> 7423.0 -> 7424.0 -> 7425.0 -> 7426.0 -> 7427.0 -> 7428.0 -> 7429.0 -> 7430.0 -> 7431.0 -> 7432.0 -> 7433.0 -> 7434.0 -> 7435.0 -> 7436.0 -> 7437.0 -> 7438.0 -> 7439.0 -> 7440.0 -> 7441.0 -> 7442.0 -> 7443.0 -> 7444.0 -> 7445.0 -> 7446.0 -> 7447.0 -> 7448.0 -> 7449.0 -> 7450.0 -> 7451.0 -> 7452.0 -> 7453.0 -> 7454.0 -> 7455.0 -> 7456.0 -> 7457.0 -> 7458.0 -> 7459.0 -> 7460.0 -> 7461.0 -> 7462.0 -> 7463.0 -> 7464.0 -> 7465.0 -> 7466.0 -> 7467.0 -> 7468.0 -> 7469.0 -> 7470.0 -> 7471.0 -> 7472.0 -> 7473.0 -> 7474.0 -> 7475.0 -> 7476.0 -> 7477.0 -> 7478.0 -> 7479.0 -> 7480.0 -> 7481.0 -> 7482.0 -> 7483.0 -> 7484.0 -> 7485.0 -> 7486.0 -> 7487.0 -> 7488.0 -> 7489.0 -> 7490.0 -> 7491.0 -> 7492.0 -> 7493.0 -> 7494.0 -> 7495.0 -> 7496.0 -> 7497.0 -> 7498.0 -> 7499.0 -> 7500.0 -> 7501.0 -> 7502.0 -> 7503.0 -> 7504.0 -> 7505.0 -> 7506.0 -> 7507.0 -> 7508.0 -> 7509.0 -> 7510.0 -> 7511.0 -> 7512.0 -> 7513.0 -> 7514.0 -> 7515.0 -> 7516.0 -> 7517.0 -> 7518.0 -> 7519.0 -> 7520.0 -> 7521.0 -> 7522.0 -> 7523.0 -> 7524.0 -> 7525.0 -> 7526.0 -> 7527.0 -> 7528.0 -> 7529.0 -> 7530.0 -> 7531.0 -> 7532.0 -> 7533.0 -> 7534.0 -> 7535.0 -> 7536.0 -> 7537.0 -> 7538.0 -> 7539.0 -> 7540.0 -> 7541.0 -> 7542.0 -> 7543.0 -> 7544.0 -> 7545.0 -> 7546.0 -> 7547.0 -> 7548.0 -> 7549.0 -> 7550.0 -> 7551.0 -> 7552.0 -> 7553.0 -> 7554.0 -> 7555.0 -> 7556.0 -> 7557.0 -> 7558.0 -> 7559.0 -> 7560.0 -> 7561.0 -> 7562.0 -> 7563.0 -> 7564.0 -> 7565.0 -> 7566.0 -> 7567.0 -> 7568.0 -> 7569.0 -> 7570.0 -> 7571.0 -> 7572.0 -> 7573.0 -> 7574.0 -> 7575.0 -> 7576.0 -> 7577.0 -> 7578.0 -> 7579.0 -> 7580.0 -> 7581.0 -> 7582.0 -> 7583.0 -> 7584.0 -> 7585.0 -> 7586.0 -> 7587.0 -> 7588.0 -> 7589.0 -> 7590.0 -> 7591.0 -> 7592.0 -> 7593.0 -> 7594.0 -> 7595.0 -> 7596.0 -> 7597.0 -> 7598.0 -> 7599.0 -> 7600.0 -> 7601.0 -> 7602.0 -> 7603.0 -> 7604.0 -> 7605.0 -> 7606.0 -> 7607.0 -> 7608.0 -> 7609.0 -> 7610.0 -> 7611.0 -> 7612.0 -> 7613.0 -> 7614.0 -> 7615.0 -> 7616.0 -> 7617.0 -> 7618.0 -> 7619.0 -> 7620.0 -> 7621.0 -> 7622.0 -> 7623.0 -> 7624.0 -> 7625.0 -> 7626.0 -> 7627.0 -> 7628.0 -> 7629.0 -> 7630.0 -> 7631.0 -> 7632.0 -> 7633.0 -> 7634.0 -> 7635.0 -> 7636.0 -> 7637.0 -> 7638.0 -> 7639.0 -> 7640.0 -> 7641.0 -> 7642.0 -> 7643.0 -> 7644.0 -> 7645.0 -> 7646.0 -> 7647.0 -> 7648.0 -> 7649.0 -> 7650.0 -> 7651.0 -> 7652.0 -> 7653.0 -> 7654.0 -> 7655.0 -> 7656.0 -> 7657.0 -> 7658.0 -> 7659.0 -> 7660.0 -> 7661.0 -> 7662.0 -> 7663.0 -> 7664.0 -> 7665.0 -> 7666.0 -> 7667.0 -> 7668.0 -> 7669.0 -> 7670.0 -> 7671.0 -> 7672.0 -> 7673.0 -> 7674.0 -> 7675.0 -> 7676.0 -> 7677.0 -> 7678.0 -> 7679.0 -> 7680.0 -> 7681.0 -> 7682.0 -> 7683.0 -> 7684.0 -> 7685.0 -> 7686.0 -> 7687.0 -> 7688.0 -> 7689.0 -> 7690.0 -> 7691.0 -> 7692.0 -> 7693.0 -> 7694.0 -> 7695.0 -> 7696.0 -> 7697.0 -> 7698.0 -> 7699.0 -> 7700.0 -> 7701.0 -> 7702.0 -> 7703.0 -> 7704.0 -> 7705.0 -> 7706.0 -> 7707.0 -> 7708.0 -> 7709.0 -> 7710.0 -> 7711.0 -> 7712.0 -> 7713.0 -> 7714.0 -> 7715.0 -> 7716.0 -> 7717.0 -> 7718.0 -> 7719.0 -> 7720.0 -> 7721.0 -> 7722.0 -> 7723.0 -> 7724.0 -> 7725.0 -> 7726.0 -> 7727.0 -> 7728.0 -> 7729.0 -> 7730.0 -> 7731.0 -> 7732.0 -> 7733.0 -> 7734.0 -> 7735.0 -> 7736.0 -> 7737.0 -> 7738.0 -> 7739.0 -> 7740.0 -> 7741.0 -> 7742.0 -> 7743.0 -> 7744.0 -> 7745.0 -> 7746.0 -> 7747.0 -> 7748.0 -> 7749.0 -> 7750.0 -> 7751.0 -> 7752.0 -> 7753.0 -> 7754.0 -> 7755.0 -> 7756.0 -> 7757.0 -> 7758.0 -> 7759.0 -> 7760.0 -> 7761.0 -> 7762.0 -> 7763.0 -> 7764.0 -> 7765.0 -> 7766.0 -> 7767.0 -> 7768.0 -> 7769.0 -> 7770.0 -> 7771.0 -> 7772.0 -> 7773.0 -> 7774.0 -> 7775.0 -> 7776.0 -> 7777.0 -> 7778.0 -> 7779.0 -> 7780.0 -> 7781.0 -> 7782.0 -> 7783.0 -> 7784.0 -> 7785.0 -> 7786.0 -> 7787.0 -> 7788.0 -> 7789.0 -> 7790.0 -> 7791.0 -> 7792.0 -> 7793.0 -> 7794.0 -> 7795.0 -> 7796.0 -> 7797.0 -> 7798.0 -> 7799.0 -> 7800.0 -> 7801.0 -> 7802.0 -> 7803.0 -> 7804.0 -> 7805.0 -> 7806.0 -> 7807.0 -> 7808.0 -> 7809.0 -> 7810.0 -> 7811.0 -> 7812.0 -> 7813.0 -> 7814.0 -> 7815.0 -> 7816.0 -> 7817.0 -> 7818.0 -> 7819.0 -> 7820.0 -> 7821.0 -> 7822.0 -> 7823.0 -> 7824.0 -> 7825.0 -> 7826.0 -> 7827.0 -> 7828.0 -> 7829.0 -> 7830.0 -> 7831.0 -> 7832.0 -> 7833.0 -> 7834.0 -> 7835.0 -> 7836.0 -> 7837.0 -> 7838.0 -> 7839.0 -> 7840.0 -> 7841.0 -> 7842.0 -> 7843.0 -> 7844.0 -> 7845.0 -> 7846.0 -> 7847.0 -> 7848.0 -> 7849.0 -> 7850.0 -> 7851.0 -> 7852.0 -> 7853.0 -> 7854.0 -> 7855.0 -> 7856.0 -> 7857.0 -> 7858.0 -> 7859.0 -> 7860.0 -> 7861.0 -> 7862.0 -> 7863.0 -> 7864.0 -> 7865.0 -> 7866.0 -> 7867.0 -> 7868.0 -> 7869.0 -> 7870.0 -> 7871.0 -> 7872.0 -> 7873.0 -> 7874.0 -> 7875.0 -> 7876.0 -> 7877.0 -> 7878.0 -> 7879.0 -> 7880.0 -> 7881.0 -> 7882.0 -> 7883.0 -> 7884.0 -> 7885.0 -> 7886.0 -> 7887.0 -> 7888.0 -> 7889.0 -> 7890.0 -> 7891.0 -> 7892.0 -> 7893.0 -> 7894.0 -> 7895.0 -> 7896.0 -> 7897.0 -> 7898.0 -> 7899.0 -> 7900.0 -> 7901.0 -> 7902.0 -> 7903.0 -> 7904.0 -> 7905.0 -> 7906.0 -> 7907.0 -> 7908.0 -> 7909.0 -> 7910.0 -> 7911.0 -> 7912.0 -> 7913.0 -> 7914.0 -> 7915.0 -> 7916.0 -> 7917.0 -> 7918.0 -> 7919.0 -> 7920.0 -> 7921.0 -> 7922.0 -> 7923.0 -> 7924.0 -> 7925.0 -> 7926.0 -> 7927.0 -> 7928.0 -> 7929.0 -> 7930.0 -> 7931.0 -> 7932.0 -> 7933.0 -> 7934.0 -> 7935.0 -> 7936.0 -> 7937.0 -> 7938.0 -> 7939.0 -> 7940.0 -> 7941.0 -> 7942.0 -> 7943.0 -> 7944.0 -> 7945.0 -> 7946.0 -> 7947.0 -> 7948.0 -> 7949.0 -> 7950.0 -> 7951.0 -> 7952.0 -> 7953.0 -> 7954.0 -> 7955.0 -> 7956.0 -> 7957.0 -> 7958.0 -> 7959.0 -> 7960.0 -> 7961.0 -> 7962.0 -> 7963.0 -> 7964.0 -> 7965.0 -> 7966.0 -> 7967.0 -> 7968.0 -> 7969.0 -> 7970.0 -> 7971.0 -> 7972.0 -> 7973.0 -> 7974.0 -> 7975.0 -> 7976.0 -> 7977.0 -> 7978.0 -> 7979.0 -> 7980.0 -> 7981.0 -> 7982.0 -> 7983.0 -> 7984.0 -> 7985.0 -> 7986.0 -> 7987.0 -> 7988.0 -> 7989.0 -> 7990.0 -> 7991.0 -> 7992.0 -> 7993.0 -> 7994.0 -> 7995.0 -> 7996.0 -> 7997.0 -> 7998.0 -> 7999.0 -> 8000.0 -> 8001.0 -> 8002.0 -> 8003.0 -> 8004.0 -> 8005.0 -> 8006.0 -> 8007.0 -> 8008.0 -> 8009.0 -> 8010.0 -> 8011.0 -> 8012.0 -> 8013.0 -> 8014.0 -> 8015.0 -> 8016.0 -> 8017.0 -> 8018.0 -> 8019.0 -> 8020.0 -> 8021.0 -> 8022.0 -> 8023.0 -> 8024.0 -> 8025.0 -> 8026.0 -> 8027.0 -> 8028.0 -> 8029.0 -> 8030.0 -> 8031.0 -> 8032.0 -> 8033.0 -> 8034.0 -> 8035.0 -> 8036.0 -> 8037.0 -> 8038.0 -> 8039.0 -> 8040.0 -> 8041.0 -> 8042.0 -> 8043.0 -> 8044.0 -> 8045.0 -> 8046.0 -> 8047.0 -> 8048.0 -> 8049.0 -> 8050.0 -> 8051.0 -> 8052.0 -> 8053.0 -> 8054.0 -> 8055.0 -> 8056.0 -> 8057.0 -> 8058.0 -> 8059.0 -> 8060.0 -> 8061.0 -> 8062.0 -> 8063.0 -> 8064.0 -> 8065.0 -> 8066.0 -> 8067.0 -> 8068.0 -> 8069.0 -> 8070.0 -> 8071.0 -> 8072.0 -> 8073.0 -> 8074.0 -> 8075.0 -> 8076.0 -> 8077.0 -> 8078.0 -> 8079.0 -> 8080.0 -> 8081.0 -> 8082.0 -> 8083.0 -> 8084.0 -> 8085.0 -> 8086.0 -> 8087.0 -> 8088.0 -> 8089.0 -> 8090.0 -> 8091.0 -> 8092.0 -> 8093.0 -> 8094.0 -> 8095.0 -> 8096.0 -> 8097.0 -> 8098.0 -> 8099.0 -> 8100.0 -> 8101.0 -> 8102.0 -> 8103.0 -> 8104.0 -> 8105.0 -> 8106.0 -> 8107.0 -> 8108.0 -> 8109.0 -> 8110.0 -> 8111.0 -> 8112.0 -> 8113.0 -> 8114.0 -> 8115.0 -> 8116.0 -> 8117.0 -> 8118.0 -> 8119.0 -> 8120.0 -> 8121.0 -> 8122.0 -> 8123.0 -> 8124.0 -> 8125.0 -> 8126.0 -> 8127.0 -> 8128.0 -> 8129.0 -> 8130.0 -> 8131.0 -> 8132.0 -> 8133.0 -> 8134.0 -> 8135.0 -> 8136.0 -> 8137.0 -> 8138.0 -> 8139.0 -> 8140.0 -> 8141.0 -> 8142.0 -> 8143.0 -> 8144.0 -> 8145.0 -> 8146.0 -> 8147.0 -> 8148.0 -> 8149.0 -> 8150.0 -> 8151.0 -> 8152.0 -> 8153.0 -> 8154.0 -> 8155.0 -> 8156.0 -> 8157.0 -> 8158.0 -> 8159.0 -> 8160.0 -> 8161.0 -> 8162.0 -> 8163.0 -> 8164.0 -> 8165.0 -> 8166.0 -> 8167.0 -> 8168.0 -> 8169.0 -> 8170.0 -> 8171.0 -> 8172.0 -> 8173.0 -> 8174.0 -> 8175.0 -> 8176.0 -> 8177.0 -> 8178.0 -> 8179.0 -> 8180.0 -> 8181.0 -> 8182.0 -> 8183.0 -> 8184.0 -> 8185.0 -> 8186.0 -> 8187.0 -> 8188.0 -> 8189.0 -> 8190.0 -> 8191.0 -> 8192.0 -> 8193.0 -> 8194.0 -> 8195.0 -> 8196.0 -> 8197.0 -> 8198.0 -> 8199.0 -> 8200.0 -> 8201.0 -> 8202.0 -> 8203.0 -> 8204.0 -> 8205.0 -> 8206.0 -> 8207.0 -> 8208.0 -> 8209.0 -> 8210.0 -> 8211.0 -> 8212.0 -> 8213.0 -> 8214.0 -> 8215.0 -> 8216.0 -> 8217.0 -> 8218.0 -> 8219.0 -> 8220.0 -> 8221.0 -> 8222.0 -> 8223.0 -> 8224.0 -> 8225.0 -> 8226.0 -> 8227.0 -> 8228.0 -> 8229.0 -> 8230.0 -> 8231.0 -> 8232.0 -> 8233.0 -> 8234.0 -> 8235.0 -> 8236.0 -> 8237.0 -> 8238.0 -> 8239.0 -> 8240.0 -> 8241.0 -> 8242.0 -> 8243.0 -> 8244.0 -> 8245.0 -> 8246.0 -> 8247.0 -> 8248.0 -> 8249.0 -> 8250.0 -> 8251.0 -> 8252.0 -> 8253.0 -> 8254.0 -> 8255.0 -> 8256.0 -> 8257.0 -> 8258.0 -> 8259.0 -> 8260.0 -> 8261.0 -> 8262.0 -> 8263.0 -> 8264.0 -> 8265.0 -> 8266.0 -> 8267.0 -> 8268.0 -> 8269.0 -> 8270.0 -> 8271.0 -> 8272.0 -> 8273.0 -> 8274.0 -> 8275.0 -> 8276.0 -> 8277.0 -> 8278.0 -> 8279.0 -> 8280.0 -> 8281.0 -> 8282.0 -> 8283.0 -> 8284.0 -> 8285.0 -> 8286.0 -> 8287.0 -> 8288.0 -> 8289.0 -> 8290.0 -> 8291.0 -> 8292.0 -> 8293.0 -> 8294.0 -> 8295.0 -> 8296.0 -> 8297.0 -> 8298.0 -> 8299.0 -> 8300.0 -> 8301.0 -> 8302.0 -> 8303.0 -> 8304.0 -> 8305.0 -> 8306.0 -> 8307.0 -> 8308.0 -> 8309.0 -> 8310.0 -> 8311.0 -> 8312.0 -> 8313.0 -> 8314.0 -> 8315.0 -> 8316.0 -> 8317.0 -> 8318.0 -> 8319.0 -> 8320.0 -> 8321.0 -> 8322.0 -> 8323.0 -> 8324.0 -> 8325.0 -> 8326.0 -> 8327.0 -> 8328.0 -> 8329.0 -> 8330.0 -> 8331.0 -> 8332.0 -> 8333.0 -> 8334.0 -> 8335.0 -> 8336.0 -> 8337.0 -> 8338.0 -> 8339.0 -> 8340.0 -> 8341.0 -> 8342.0 -> 8343.0 -> 8344.0 -> 8345.0 -> 8346.0 -> 8347.0 -> 8348.0 -> 8349.0 -> 8350.0 -> 8351.0 -> 8352.0 -> 8353.0 -> 8354.0 -> 8355.0 -> 8356.0 -> 8357.0 -> 8358.0 -> 8359.0 -> 8360.0 -> 8361.0 -> 8362.0 -> 8363.0 -> 8364.0 -> 8365.0 -> 8366.0 -> 8367.0 -> 8368.0 -> 8369.0 -> 8370.0 -> 8371.0 -> 8372.0 -> 8373.0 -> 8374.0 -> 8375.0 -> 8376.0 -> 8377.0 -> 8378.0 -> 8379.0 -> 8380.0 -> 8381.0 -> 8382.0 -> 8383.0 -> 8384.0 -> 8385.0 -> 8386.0 -> 8387.0 -> 8388.0 -> 8389.0 -> 8390.0 -> 8391.0 -> 8392.0 -> 8393.0 -> 8394.0 -> 8395.0 -> 8396.0 -> 8397.0 -> 8398.0 -> 8399.0 -> 8400.0 -> 8401.0 -> 8402.0 -> 8403.0 -> 8404.0 -> 8405.0 -> 8406.0 -> 8407.0 -> 8408.0 -> 8409.0 -> 8410.0 -> 8411.0 -> 8412.0 -> 8413.0 -> 8414.0 -> 8415.0 -> 8416.0 -> 8417.0 -> 8418.0 -> 8419.0 -> 8420.0 -> 8421.0 -> 8422.0 -> 8423.0 -> 8424.0 -> 8425.0 -> 8426.0 -> 8427.0 -> 8428.0 -> 8429.0 -> 8430.0 -> 8431.0 -> 8432.0 -> 8433.0 -> 8434.0 -> 8435.0 -> 8436.0 -> 8437.0 -> 8438.0 -> 8439.0 -> 8440.0 -> 8441.0 -> 8442.0 -> 8443.0 -> 8444.0 -> 8445.0 -> 8446.0 -> 8447.0 -> 8448.0 -> 8449.0 -> 8450.0 -> 8451.0 -> 8452.0 -> 8453.0 -> 8454.0 -> 8455.0 -> 8456.0 -> 8457.0 -> 8458.0 -> 8459.0 -> 8460.0 -> 8461.0 -> 8462.0 -> 8463.0 -> 8464.0 -> 8465.0 -> 8466.0 -> 8467.0 -> 8468.0 -> 8469.0 -> 8470.0 -> 8471.0 -> 8472.0 -> 8473.0 -> 8474.0 -> 8475.0 -> 8476.0 -> 8477.0 -> 8478.0 -> 8479.0 -> 8480.0 -> 8481.0 -> 8482.0 -> 8483.0 -> 8484.0 -> 8485.0 -> 8486.0 -> 8487.0 -> 8488.0 -> 8489.0 -> 8490.0 -> 8491.0 -> 8492.0 -> 8493.0 -> 8494.0 -> 8495.0 -> 8496.0 -> 8497.0 -> 8498.0 -> 8499.0 -> 8500.0 -> 8501.0 -> 8502.0 -> 8503.0 -> 8504.0 -> 8505.0 -> 8506.0 -> 8507.0 -> 8508.0 -> 8509.0 -> 8510.0 -> 8511.0 -> 8512.0 -> 8513.0 -> 8514.0 -> 8515.0 -> 8516.0 -> 8517.0 -> 8518.0 -> 8519.0 -> 8520.0 -> 8521.0 -> 8522.0 -> 8523.0 -> 8524.0 -> 8525.0 -> 8526.0 -> 8527.0 -> 8528.0 -> 8529.0 -> 8530.0 -> 8531.0 -> 8532.0 -> 8533.0 -> 8534.0 -> 8535.0 -> 8536.0 -> 8537.0 -> 8538.0 -> 8539.0 -> 8540.0 -> 8541.0 -> 8542.0 -> 8543.0 -> 8544.0 -> 8545.0 -> 8546.0 -> 8547.0 -> 8548.0 -> 8549.0 -> 8550.0 -> 8551.0 -> 8552.0 -> 8553.0 -> 8554.0 -> 8555.0 -> 8556.0 -> 8557.0 -> 8558.0 -> 8559.0 -> 8560.0 -> 8561.0 -> 8562.0 -> 8563.0 -> 8564.0 -> 8565.0 -> 8566.0 -> 8567.0 -> 8568.0 -> 8569.0 -> 8570.0 -> 8571.0 -> 8572.0 -> 8573.0 -> 8574.0 -> 8575.0 -> 8576.0 -> 8577.0 -> 8578.0 -> 8579.0 -> 8580.0 -> 8581.0 -> 8582.0 -> 8583.0 -> 8584.0 -> 8585.0 -> 8586.0 -> 8587.0 -> 8588.0 -> 8589.0 -> 8590.0 -> 8591.0 -> 8592.0 -> 8593.0 -> 8594.0 -> 8595.0 -> 8596.0 -> 8597.0 -> 8598.0 -> 8599.0 -> 8600.0 -> 8601.0 -> 8602.0 -> 8603.0 -> 8604.0 -> 8605.0 -> 8606.0 -> 8607.0 -> 8608.0 -> 8609.0 -> 8610.0 -> 8611.0 -> 8612.0 -> 8613.0 -> 8614.0 -> 8615.0 -> 8616.0 -> 8617.0 -> 8618.0 -> 8619.0 -> 8620.0 -> 8621.0 -> 8622.0 -> 8623.0 -> 8624.0 -> 8625.0 -> 8626.0 -> 8627.0 -> 8628.0 -> 8629.0 -> 8630.0 -> 8631.0 -> 8632.0 -> 8633.0 -> 8634.0 -> 8635.0 -> 8636.0 -> 8637.0 -> 8638.0 -> 8639.0 -> 8640.0 -> 8641.0 -> 8642.0 -> 8643.0 -> 8644.0 -> 8645.0 -> 8646.0 -> 8647.0 -> 8648.0 -> 8649.0 -> 8650.0 -> 8651.0 -> 8652.0 -> 8653.0 -> 8654.0 -> 8655.0 -> 8656.0 -> 8657.0 -> 8658.0 -> 8659.0 -> 8660.0 -> 8661.0 -> 8662.0 -> 8663.0 -> 8664.0 -> 8665.0 -> 8666.0 -> 8667.0 -> 8668.0 -> 8669.0 -> 8670.0 -> 8671.0 -> 8672.0 -> 8673.0 -> 8674.0 -> 8675.0 -> 8676.0 -> 8677.0 -> 8678.0 -> 8679.0 -> 8680.0 -> 8681.0 -> 8682.0 -> 8683.0 -> 8684.0 -> 8685.0 -> 8686.0 -> 8687.0 -> 8688.0 -> 8689.0 -> 8690.0 -> 8691.0 -> 8692.0 -> 8693.0 -> 8694.0 -> 8695.0 -> 8696.0 -> 8697.0 -> 8698.0 -> 8699.0 -> 8700.0 -> 8701.0 -> 8702.0 -> 8703.0 -> 8704.0 -> 8705.0 -> 8706.0 -> 8707.0 -> 8708.0 -> 8709.0 -> 8710.0 -> 8711.0 -> 8712.0 -> 8713.0 -> 8714.0 -> 8715.0 -> 8716.0 -> 8717.0 -> 8718.0 -> 8719.0 -> 8720.0 -> 8721.0 -> 8722.0 -> 8723.0 -> 8724.0 -> 8725.0 -> 8726.0 -> 8727.0 -> 8728.0 -> 8729.0 -> 8730.0 -> 8731.0 -> 8732.0 -> 8733.0 -> 8734.0 -> 8735.0 -> 8736.0 -> 8737.0 -> 8738.0 -> 8739.0 -> 8740.0 -> 8741.0 -> 8742.0 -> 8743.0 -> 8744.0 -> 8745.0 -> 8746.0 -> 8747.0 -> 8748.0 -> 8749.0 -> 8750.0 -> 8751.0 -> 8752.0 -> 8753.0 -> 8754.0 -> 8755.0 -> 8756.0 -> 8757.0 -> 8758.0 -> 8759.0 -> 8760.0 -> 8761.0 -> 8762.0 -> 8763.0 -> 8764.0 -> 8765.0 -> 8766.0 -> 8767.0 -> 8768.0 -> 8769.0 -> 8770.0 -> 8771.0 -> 8772.0 -> 8773.0 -> 8774.0 -> 8775.0 -> 8776.0 -> 8777.0 -> 8778.0 -> 8779.0 -> 8780.0 -> 8781.0 -> 8782.0 -> 8783.0 -> 8784.0 -> 8785.0 -> 8786.0 -> 8787.0 -> 8788.0 -> 8789.0 -> 8790.0 -> 8791.0 -> 8792.0 -> 8793.0 -> 8794.0 -> 8795.0 -> 8796.0 -> 8797.0 -> 8798.0 -> 8799.0 -> 8800.0 -> 8801.0 -> 8802.0 -> 8803.0 -> 8804.0 -> 8805.0 -> 8806.0 -> 8807.0 -> 8808.0 -> 8809.0 -> 8810.0 -> 8811.0 -> 8812.0 -> 8813.0 -> 8814.0 -> 8815.0 -> 8816.0 -> 8817.0 -> 8818.0 -> 8819.0 -> 8820.0 -> 8821.0 -> 8822.0 -> 8823.0 -> 8824.0 -> 8825.0 -> 8826.0 -> 8827.0 -> 8828.0 -> 8829.0 -> 8830.0 -> 8831.0 -> 8832.0 -> 8833.0 -> 8834.0 -> 8835.0 -> 8836.0 -> 8837.0 -> 8838.0 -> 8839.0 -> 8840.0 -> 8841.0 -> 8842.0 -> 8843.0 -> 8844.0 -> 8845.0 -> 8846.0 -> 8847.0 -> 8848.0 -> 8849.0 -> 8850.0 -> 8851.0 -> 8852.0 -> 8853.0 -> 8854.0 -> 8855.0 -> 8856.0 -> 8857.0 -> 8858.0 -> 8859.0 -> 8860.0 -> 8861.0 -> 8862.0 -> 8863.0 -> 8864.0 -> 8865.0 -> 8866.0 -> 8867.0 -> 8868.0 -> 8869.0 -> 8870.0 -> 8871.0 -> 8872.0 -> 8873.0 -> 8874.0 -> 8875.0 -> 8876.0 -> 8877.0 -> 8878.0 -> 8879.0 -> 8880.0 -> 8881.0 -> 8882.0 -> 8883.0 -> 8884.0 -> 8885.0 -> 8886.0 -> 8887.0 -> 8888.0 -> 8889.0 -> 8890.0 -> 8891.0 -> 8892.0 -> 8893.0 -> 8894.0 -> 8895.0 -> 8896.0 -> 8897.0 -> 8898.0 -> 8899.0 -> 8900.0 -> 8901.0 -> 8902.0 -> 8903.0 -> 8904.0 -> 8905.0 -> 8906.0 -> 8907.0 -> 8908.0 -> 8909.0 -> 8910.0 -> 8911.0 -> 8912.0 -> 8913.0 -> 8914.0 -> 8915.0 -> 8916.0 -> 8917.0 -> 8918.0 -> 8919.0 -> 8920.0 -> 8921.0 -> 8922.0 -> 8923.0 -> 8924.0 -> 8925.0 -> 8926.0 -> 8927.0 -> 8928.0 -> 8929.0 -> 8930.0 -> 8931.0 -> 8932.0 -> 8933.0 -> 8934.0 -> 8935.0 -> 8936.0 -> 8937.0 -> 8938.0 -> 8939.0 -> 8940.0 -> 8941.0 -> 8942.0 -> 8943.0 -> 8944.0 -> 8945.0 -> 8946.0 -> 8947.0 -> 8948.0 -> 8949.0 -> 8950.0 -> 8951.0 -> 8952.0 -> 8953.0 -> 8954.0 -> 8955.0 -> 8956.0 -> 8957.0 -> 8958.0 -> 8959.0 -> 8960.0 -> 8961.0 -> 8962.0 -> 8963.0 -> 8964.0 -> 8965.0 -> 8966.0 -> 8967.0 -> 8968.0 -> 8969.0 -> 8970.0 -> 8971.0 -> 8972.0 -> 8973.0 -> 8974.0 -> 8975.0 -> 8976.0 -> 8977.0 -> 8978.0 -> 8979.0 -> 8980.0 -> 8981.0 -> 8982.0 -> 8983.0 -> 8984.0 -> 8985.0 -> 8986.0 -> 8987.0 -> 8988.0 -> 8989.0 -> 8990.0 -> 8991.0 -> 8992.0 -> 8993.0 -> 8994.0 -> 8995.0 -> 8996.0 -> 8997.0 -> 8998.0 -> 8999.0 -> 9000.0 -> 9001.0 -> 9002.0 -> 9003.0 -> 9004.0 -> 9005.0 -> 9006.0 -> 9007.0 -> 9008.0 -> 9009.0 -> 9010.0 -> 9011.0 -> 9012.0 -> 9013.0 -> 9014.0 -> 9015.0 -> 9016.0 -> 9017.0 -> 9018.0 -> 9019.0 -> 9020.0 -> 9021.0 -> 9022.0 -> 9023.0 -> 9024.0 -> 9025.0 -> 9026.0 -> 9027.0 -> 9028.0 -> 9029.0 -> 9030.0 -> 9031.0 -> 9032.0 -> 9033.0 -> 9034.0 -> 9035.0 -> 9036.0 -> 9037.0 -> 9038.0 -> 9039.0 -> 9040.0 -> 9041.0 -> 9042.0 -> 9043.0 -> 9044.0 -> 9045.0 -> 9046.0 -> 9047.0 -> 9048.0 -> 9049.0 -> 9050.0 -> 9051.0 -> 9052.0 -> 9053.0 -> 9054.0 -> 9055.0 -> 9056.0 -> 9057.0 -> 9058.0 -> 9059.0 -> 9060.0 -> 9061.0 -> 9062.0 -> 9063.0 -> 9064.0 -> 9065.0 -> 9066.0 -> 9067.0 -> 9068.0 -> 9069.0 -> 9070.0 -> 9071.0 -> 9072.0 -> 9073.0 -> 9074.0 -> 9075.0 -> 9076.0 -> 9077.0 -> 9078.0 -> 9079.0 -> 9080.0 -> 9081.0 -> 9082.0 -> 9083.0 -> 9084.0 -> 9085.0 -> 9086.0 -> 9087.0 -> 9088.0 -> 9089.0 -> 9090.0 -> 9091.0 -> 9092.0 -> 9093.0 -> 9094.0 -> 9095.0 -> 9096.0 -> 9097.0 -> 9098.0 -> 9099.0 -> 9100.0 -> 9101.0 -> 9102.0 -> 9103.0 -> 9104.0 -> 9105.0 -> 9106.0 -> 9107.0 -> 9108.0 -> 9109.0 -> 9110.0 -> 9111.0 -> 9112.0 -> 9113.0 -> 9114.0 -> 9115.0 -> 9116.0 -> 9117.0 -> 9118.0 -> 9119.0 -> 9120.0 -> 9121.0 -> 9122.0 -> 9123.0 -> 9124.0 -> 9125.0 -> 9126.0 -> 9127.0 -> 9128.0 -> 9129.0 -> 9130.0 -> 9131.0 -> 9132.0 -> 9133.0 -> 9134.0 -> 9135.0 -> 9136.0 -> 9137.0 -> 9138.0 -> 9139.0 -> 9140.0 -> 9141.0 -> 9142.0 -> 9143.0 -> 9144.0 -> 9145.0 -> 9146.0 -> 9147.0 -> 9148.0 -> 9149.0 -> 9150.0 -> 9151.0 -> 9152.0 -> 9153.0 -> 9154.0 -> 9155.0 -> 9156.0 -> 9157.0 -> 9158.0 -> 9159.0 -> 9160.0 -> 9161.0 -> 9162.0 -> 9163.0 -> 9164.0 -> 9165.0 -> 9166.0 -> 9167.0 -> 9168.0 -> 9169.0 -> 9170.0 -> 9171.0 -> 9172.0 -> 9173.0 -> 9174.0 -> 9175.0 -> 9176.0 -> 9177.0 -> 9178.0 -> 9179.0 -> 9180.0 -> 9181.0 -> 9182.0 -> 9183.0 -> 9184.0 -> 9185.0 -> 9186.0 -> 9187.0 -> 9188.0 -> 9189.0 -> 9190.0 -> 9191.0 -> 9192.0 -> 9193.0 -> 9194.0 -> 9195.0 -> 9196.0 -> 9197.0 -> 9198.0 -> 9199.0 -> 9200.0 -> 9201.0 -> 9202.0 -> 9203.0 -> 9204.0 -> 9205.0 -> 9206.0 -> 9207.0 -> 9208.0 -> 9209.0 -> 9210.0 -> 9211.0 -> 9212.0 -> 9213.0 -> 9214.0 -> 9215.0 -> 9216.0 -> 9217.0 -> 9218.0 -> 9219.0 -> 9220.0 -> 9221.0 -> 9222.0 -> 9223.0 -> 9224.0 -> 9225.0 -> 9226.0 -> 9227.0 -> 9228.0 -> 9229.0 -> 9230.0 -> 9231.0 -> 9232.0 -> 9233.0 -> 9234.0 -> 9235.0 -> 9236.0 -> 9237.0 -> 9238.0 -> 9239.0 -> 9240.0 -> 9241.0 -> 9242.0 -> 9243.0 -> 9244.0 -> 9245.0 -> 9246.0 -> 9247.0 -> 9248.0 -> 9249.0 -> 9250.0 -> 9251.0 -> 9252.0 -> 9253.0 -> 9254.0 -> 9255.0 -> 9256.0 -> 9257.0 -> 9258.0 -> 9259.0 -> 9260.0 -> 9261.0 -> 9262.0 -> 9263.0 -> 9264.0 -> 9265.0 -> 9266.0 -> 9267.0 -> 9268.0 -> 9269.0 -> 9270.0 -> 9271.0 -> 9272.0 -> 9273.0 -> 9274.0 -> 9275.0 -> 9276.0 -> 9277.0 -> 9278.0 -> 9279.0 -> 9280.0 -> 9281.0 -> 9282.0 -> 9283.0 -> 9284.0 -> 9285.0 -> 9286.0 -> 9287.0 -> 9288.0 -> 9289.0 -> 9290.0 -> 9291.0 -> 9292.0 -> 9293.0 -> 9294.0 -> 9295.0 -> 9296.0 -> 9297.0 -> 9298.0 -> 9299.0 -> 9300.0 -> 9301.0 -> 9302.0 -> 9303.0 -> 9304.0 -> 9305.0 -> 9306.0 -> 9307.0 -> 9308.0 -> 9309.0 -> 9310.0 -> 9311.0 -> 9312.0 -> 9313.0 -> 9314.0 -> 9315.0 -> 9316.0 -> 9317.0 -> 9318.0 -> 9319.0 -> 9320.0 -> 9321.0 -> 9322.0 -> 9323.0 -> 9324.0 -> 9325.0 -> 9326.0 -> 9327.0 -> 9328.0 -> 9329.0 -> 9330.0 -> 9331.0 -> 9332.0 -> 9333.0 -> 9334.0 -> 9335.0 -> 9336.0 -> 9337.0 -> 9338.0 -> 9339.0 -> 9340.0 -> 9341.0 -> 9342.0 -> 9343.0 -> 9344.0 -> 9345.0 -> 9346.0 -> 9347.0 -> 9348.0 -> 9349.0 -> 9350.0 -> 9351.0 -> 9352.0 -> 9353.0 -> 9354.0 -> 9355.0 -> 9356.0 -> 9357.0 -> 9358.0 -> 9359.0 -> 9360.0 -> 9361.0 -> 9362.0 -> 9363.0 -> 9364.0 -> 9365.0 -> 9366.0 -> 9367.0 -> 9368.0 -> 9369.0 -> 9370.0 -> 9371.0 -> 9372.0 -> 9373.0 -> 9374.0 -> 9375.0 -> 9376.0 -> 9377.0 -> 9378.0 -> 9379.0 -> 9380.0 -> 9381.0 -> 9382.0 -> 9383.0 -> 9384.0 -> 9385.0 -> 9386.0 -> 9387.0 -> 9388.0 -> 9389.0 -> 9390.0 -> 9391.0 -> 9392.0 -> 9393.0 -> 9394.0 -> 9395.0 -> 9396.0 -> 9397.0 -> 9398.0 -> 9399.0 -> 9400.0 -> 9401.0 -> 9402.0 -> 9403.0 -> 9404.0 -> 9405.0 -> 9406.0 -> 9407.0 -> 9408.0 -> 9409.0 -> 9410.0 -> 9411.0 -> 9412.0 -> 9413.0 -> 9414.0 -> 9415.0 -> 9416.0 -> 9417.0 -> 9418.0 -> 9419.0 -> 9420.0 -> 9421.0 -> 9422.0 -> 9423.0 -> 9424.0 -> 9425.0 -> 9426.0 -> 9427.0 -> 9428.0 -> 9429.0 -> 9430.0 -> 9431.0 -> 9432.0 -> 9433.0 -> 9434.0 -> 9435.0 -> 9436.0 -> 9437.0 -> 9438.0 -> 9439.0 -> 9440.0 -> 9441.0 -> 9442.0 -> 9443.0 -> 9444.0 -> 9445.0 -> 9446.0 -> 9447.0 -> 9448.0 -> 9449.0 -> 9450.0 -> 9451.0 -> 9452.0 -> 9453.0 -> 9454.0 -> 9455.0 -> 9456.0 -> 9457.0 -> 9458.0 -> 9459.0 -> 9460.0 -> 9461.0 -> 9462.0 -> 9463.0 -> 9464.0 -> 9465.0 -> 9466.0 -> 9467.0 -> 9468.0 -> 9469.0 -> 9470.0 -> 9471.0 -> 9472.0 -> 9473.0 -> 9474.0 -> 9475.0 -> 9476.0 -> 9477.0 -> 9478.0 -> 9479.0 -> 9480.0 -> 9481.0 -> 9482.0 -> 9483.0 -> 9484.0 -> 9485.0 -> 9486.0 -> 9487.0 -> 9488.0 -> 9489.0 -> 9490.0 -> 9491.0 -> 9492.0 -> 9493.0 -> 9494.0 -> 9495.0 -> 9496.0 -> 9497.0 -> 9498.0 -> 9499.0 -> 9500.0 -> 9501.0 -> 9502.0 -> 9503.0 -> 9504.0 -> 9505.0 -> 9506.0 -> 9507.0 -> 9508.0 -> 9509.0 -> 9510.0 -> 9511.0 -> 9512.0 -> 9513.0 -> 9514.0 -> 9515.0 -> 9516.0 -> 9517.0 -> 9518.0 -> 9519.0 -> 9520.0 -> 9521.0 -> 9522.0 -> 9523.0 -> 9524.0 -> 9525.0 -> 9526.0 -> 9527.0 -> 9528.0 -> 9529.0 -> 9530.0 -> 9531.0 -> 9532.0 -> 9533.0 -> 9534.0 -> 9535.0 -> 9536.0 -> 9537.0 -> 9538.0 -> 9539.0 -> 9540.0 -> 9541.0 -> 9542.0 -> 9543.0 -> 9544.0 -> 9545.0 -> 9546.0 -> 9547.0 -> 9548.0 -> 9549.0 -> 9550.0 -> 9551.0 -> 9552.0 -> 9553.0 -> 9554.0 -> 9555.0 -> 9556.0 -> 9557.0 -> 9558.0 -> 9559.0 -> 9560.0 -> 9561.0 -> 9562.0 -> 9563.0 -> 9564.0 -> 9565.0 -> 9566.0 -> 9567.0 -> 9568.0 -> 9569.0 -> 9570.0 -> 9571.0 -> 9572.0 -> 9573.0 -> 9574.0 -> 9575.0 -> 9576.0 -> 9577.0 -> 9578.0 -> 9579.0 -> 9580.0 -> 9581.0 -> 9582.0 -> 9583.0 -> 9584.0 -> 9585.0 -> 9586.0 -> 9587.0 -> 9588.0 -> 9589.0 -> 9590.0 -> 9591.0 -> 9592.0 -> 9593.0 -> 9594.0 -> 9595.0 -> 9596.0 -> 9597.0 -> 9598.0 -> 9599.0 -> 9600.0 -> 9601.0 -> 9602.0 -> 9603.0 -> 9604.0 -> 9605.0 -> 9606.0 -> 9607.0 -> 9608.0 -> 9609.0 -> 9610.0 -> 9611.0 -> 9612.0 -> 9613.0 -> 9614.0 -> 9615.0 -> 9616.0 -> 9617.0 -> 9618.0 -> 9619.0 -> 9620.0 -> 9621.0 -> 9622.0 -> 9623.0 -> 9624.0 -> 9625.0 -> 9626.0 -> 9627.0 -> 9628.0 -> 9629.0 -> 9630.0 -> 9631.0 -> 9632.0 -> 9633.0 -> 9634.0 -> 9635.0 -> 9636.0 -> 9637.0 -> 9638.0 -> 9639.0 -> 9640.0 -> 9641.0 -> 9642.0 -> 9643.0 -> 9644.0 -> 9645.0 -> 9646.0 -> 9647.0 -> 9648.0 -> 9649.0 -> 9650.0 -> 9651.0 -> 9652.0 -> 9653.0 -> 9654.0 -> 9655.0 -> 9656.0 -> 9657.0 -> 9658.0 -> 9659.0 -> 9660.0 -> 9661.0 -> 9662.0 -> 9663.0 -> 9664.0 -> 9665.0 -> 9666.0 -> 9667.0 -> 9668.0 -> 9669.0 -> 9670.0 -> 9671.0 -> 9672.0 -> 9673.0 -> 9674.0 -> 9675.0 -> 9676.0 -> 9677.0 -> 9678.0 -> 9679.0 -> 9680.0 -> 9681.0 -> 9682.0 -> 9683.0 -> 9684.0 -> 9685.0 -> 9686.0 -> 9687.0 -> 9688.0 -> 9689.0 -> 9690.0 -> 9691.0 -> 9692.0 -> 9693.0 -> 9694.0 -> 9695.0 -> 9696.0 -> 9697.0 -> 9698.0 -> 9699.0 -> 9700.0 -> 9701.0 -> 9702.0 -> 9703.0 -> 9704.0 -> 9705.0 -> 9706.0 -> 9707.0 -> 9708.0 -> 9709.0 -> 9710.0 -> 9711.0 -> 9712.0 -> 9713.0 -> 9714.0 -> 9715.0 -> 9716.0 -> 9717.0 -> 9718.0 -> 9719.0 -> 9720.0 -> 9721.0 -> 9722.0 -> 9723.0 -> 9724.0 -> 9725.0 -> 9726.0 -> 9727.0 -> 9728.0 -> 9729.0 -> 9730.0 -> 9731.0 -> 9732.0 -> 9733.0 -> 9734.0 -> 9735.0 -> 9736.0 -> 9737.0 -> 9738.0 -> 9739.0 -> 9740.0 -> 9741.0 -> 9742.0 -> 9743.0 -> 9744.0 -> 9745.0 -> 9746.0 -> 9747.0 -> 9748.0 -> 9749.0 -> 9750.0 -> 9751.0 -> 9752.0 -> 9753.0 -> 9754.0 -> 9755.0 -> 9756.0 -> 9757.0 -> 9758.0 -> 9759.0 -> 9760.0 -> 9761.0 -> 9762.0 -> 9763.0 -> 9764.0 -> 9765.0 -> 9766.0 -> 9767.0 -> 9768.0 -> 9769.0 -> 9770.0 -> 9771.0 -> 9772.0 -> 9773.0 -> 9774.0 -> 9775.0 -> 9776.0 -> 9777.0 -> 9778.0 -> 9779.0 -> 9780.0 -> 9781.0 -> 9782.0 -> 9783.0 -> 9784.0 -> 9785.0 -> 9786.0 -> 9787.0 -> 9788.0 -> 9789.0 -> 9790.0 -> 9791.0 -> 9792.0 -> 9793.0 -> 9794.0 -> 9795.0 -> 9796.0 -> 9797.0 -> 9798.0 -> 9799.0 -> 9800.0 -> 9801.0 -> 9802.0 -> 9803.0 -> 9804.0 -> 9805.0 -> 9806.0 -> 9807.0 -> 9808.0 -> 9809.0 -> 9810.0 -> 9811.0 -> 9812.0 -> 9813.0 -> 9814.0 -> 9815.0 -> 9816.0 -> 9817.0 -> 9818.0 -> 9819.0 -> 9820.0 -> 9821.0 -> 9822.0 -> 9823.0 -> 9824.0 -> 9825.0 -> 9826.0 -> 9827.0 -> 9828.0 -> 9829.0 -> 9830.0 -> 9831.0 -> 9832.0 -> 9833.0 -> 9834.0 -> 9835.0 -> 9836.0 -> 9837.0 -> 9838.0 -> 9839.0 -> 9840.0 -> 9841.0 -> 9842.0 -> 9843.0 -> 9844.0 -> 9845.0 -> 9846.0 -> 9847.0 -> 9848.0 -> 9849.0 -> 9850.0 -> 9851.0 -> 9852.0 -> 9853.0 -> 9854.0 -> 9855.0 -> 9856.0 -> 9857.0 -> 9858.0 -> 9859.0 -> 9860.0 -> 9861.0 -> 9862.0 -> 9863.0 -> 9864.0 -> 9865.0 -> 9866.0 -> 9867.0 -> 9868.0 -> 9869.0 -> 9870.0 -> 9871.0 -> 9872.0 -> 9873.0 -> 9874.0 -> 9875.0 -> 9876.0 -> 9877.0 -> 9878.0 -> 9879.0 -> 9880.0 -> 9881.0 -> 9882.0 -> 9883.0 -> 9884.0 -> 9885.0 -> 9886.0 -> 9887.0 -> 9888.0 -> 9889.0 -> 9890.0 -> 9891.0 -> 9892.0 -> 9893.0 -> 9894.0 -> 9895.0 -> 9896.0 -> 9897.0 -> 9898.0 -> 9899.0 -> 9900.0 -> 9901.0 -> 9902.0 -> 9903.0 -> 9904.0 -> 9905.0 -> 9906.0 -> 9907.0 -> 9908.0 -> 9909.0 -> 9910.0 -> 9911.0 -> 9912.0 -> 9913.0 -> 9914.0 -> 9915.0 -> 9916.0 -> 9917.0 -> 9918.0 -> 9919.0 -> 9920.0 -> 9921.0 -> 9922.0 -> 9923.0 -> 9924.0 -> 9925.0 -> 9926.0 -> 9927.0 -> 9928.0 -> 9929.0 -> 9930.0 -> 9931.0 -> 9932.0 -> 9933.0 -> 9934.0 -> 9935.0 -> 9936.0 -> 9937.0 -> 9938.0 -> 9939.0 -> 9940.0 -> 9941.0 -> 9942.0 -> 9943.0 -> 9944.0 -> 9945.0 -> 9946.0 -> 9947.0 -> 9948.0 -> 9949.0 -> 9950.0 -> 9951.0 -> 9952.0 -> 9953.0 -> 9954.0 -> 9955.0 -> 9956.0 -> 9957.0 -> 9958.0 -> 9959.0 -> 9960.0 -> 9961.0 -> 9962.0 -> 9963.0 -> 9964.0 -> 9965.0 -> 9966.0 -> 9967.0 -> 9968.0 -> 9969.0 -> 9970.0 -> 9971.0 -> 9972.0 -> 9973.0 -> 9974.0 -> 9975.0 -> 9976.0 -> 9977.0 -> 9978.0 -> 9979.0 -> 9980.0 -> 9981.0 -> 9982.0 -> 9983.0 -> 9984.0 -> 9985.0 -> 9986.0 -> 9987.0 -> 9988.0 -> 9989.0 -> 9990.0 -> 9991.0 -> 9992.0 -> 9993.0 -> 9994.0 -> 9995.0 -> 9996.0 -> 9997.0 -> 9998.0 -> 9999.0 -> 10000.0 -> 10001.0 -> 10002.0 -> 10003.0 -> 10004.0 -> 10005.0 -> 10006.0 -> 10007.0 -> 10008.0 -> 10009.0 -> 10010.0 -> 10011.0 -> 10012.0 -> 10013.0 -> 10014.0 -> 10015.0 -> 10016.0 -> 10017.0 -> 10018.0 -> 10019.0 -> 10020.0 -> 10021.0 -> 10022.0 -> 10023.0 -> 10024.0 -> 10025.0 -> 10026.0 -> 10027.0 -> 10028.0 -> 10029.0 -> 10030.0 -> 10031.0 -> 10032.0 -> 10033.0 -> 10034.0 -> 10035.0 -> 10036.0 -> 10037.0 -> 10038.0 -> 10039.0 -> 10040.0 -> 10041.0 -> 10042.0 -> 10043.0 -> 10044.0 -> 10045.0 -> 10046.0 -> 10047.0 -> 10048.0 -> 10049.0 -> 10050.0 -> 10051.0 -> 10052.0 -> 10053.0 -> 10054.0 -> 10055.0 -> 10056.0 -> 10057.0 -> 10058.0 -> 10059.0 -> 10060.0 -> 10061.0 -> 10062.0 -> 10063.0 -> 10064.0 -> 10065.0 -> 10066.0 -> 10067.0 -> 10068.0 -> 10069.0 -> 10070.0 -> 10071.0 -> 10072.0 -> 10073.0 -> 10074.0 -> 10075.0 -> 10076.0 -> 10077.0 -> 10078.0 -> 10079.0 -> 10080.0 -> 10081.0 -> 10082.0 -> 10083.0 -> 10084.0 -> 10085.0 -> 10086.0 -> 10087.0 -> 10088.0 -> 10089.0 -> 10090.0 -> 10091.0 -> 10092.0 -> 10093.0 -> 10094.0 -> 10095.0 -> 10096.0 -> 10097.0 -> 10098.0 -> 10099.0 -> 10100.0 -> 10101.0 -> 10102.0 -> 10103.0 -> 10104.0 -> 10105.0 -> 10106.0 -> 10107.0 -> 10108.0 -> 10109.0 -> 10110.0 -> 10111.0 -> 10112.0 -> 10113.0 -> 10114.0 -> 10115.0 -> 10116.0 -> 10117.0 -> 10118.0 -> 10119.0 -> 10120.0 -> 10121.0 -> 10122.0 -> 10123.0 -> 10124.0 -> 10125.0 -> 10126.0 -> 10127.0 -> 10128.0 -> 10129.0 -> 10130.0 -> 10131.0 -> 10132.0 -> 10133.0 -> 10134.0 -> 10135.0 -> 10136.0 -> 10137.0 -> 10138.0 -> 10139.0 -> 10140.0 -> 10141.0 -> 10142.0 -> 10143.0 -> 10144.0 -> 10145.0 -> 10146.0 -> 10147.0 -> 10148.0 -> 10149.0 -> 10150.0 -> 10151.0 -> 10152.0 -> 10153.0 -> 10154.0 -> 10155.0 -> 10156.0 -> 10157.0 -> 10158.0 -> 10159.0 -> 10160.0 -> 10161.0 -> 10162.0 -> 10163.0 -> 10164.0 -> 10165.0 -> 10166.0 -> 10167.0 -> 10168.0 -> 10169.0 -> 10170.0 -> 10171.0 -> 10172.0 -> 10173.0 -> 10174.0 -> 10175.0 -> 10176.0 -> 10177.0 -> 10178.0 -> 10179.0 -> 10180.0 -> 10181.0 -> 10182.0 -> 10183.0 -> 10184.0 -> 10185.0 -> 10186.0 -> 10187.0 -> 10188.0 -> 10189.0 -> 10190.0 -> 10191.0 -> 10192.0 -> 10193.0 -> 10194.0 -> 10195.0 -> 10196.0 -> 10197.0 -> 10198.0 -> 10199.0 -> 10200.0 -> 10201.0 -> 10202.0 -> 10203.0 -> 10204.0 -> 10205.0 -> 10206.0 -> 10207.0 -> 10208.0 -> 10209.0 -> 10210.0 -> 10211.0 -> 10212.0 -> 10213.0 -> 10214.0 -> 10215.0 -> 10216.0 -> 10217.0 -> 10218.0 -> 10219.0 -> 10220.0 -> 10221.0 -> 10222.0 -> 10223.0 -> 10224.0 -> 10225.0 -> 10226.0 -> 10227.0 -> 10228.0 -> 10229.0 -> 10230.0 -> 10231.0 -> 10232.0 -> 10233.0 -> 10234.0 -> 10235.0 -> 10236.0 -> 10237.0 -> 10238.0 -> 10239.0 -> 10240.0 -> 10241.0 -> 10242.0 -> 10243.0 -> 10244.0 -> 10245.0 -> 10246.0 -> 10247.0 -> 10248.0 -> 10249.0 -> 10250.0 -> 10251.0 -> 10252.0 -> 10253.0 -> 10254.0 -> 10255.0 -> 10256.0 -> 10257.0 -> 10258.0 -> 10259.0 -> 10260.0 -> 10261.0 -> 10262.0 -> 10263.0 -> 10264.0 -> 10265.0 -> 10266.0 -> 10267.0 -> 10268.0 -> 10269.0 -> 10270.0 -> 10271.0 -> 10272.0 -> 10273.0 -> 10274.0 -> 10275.0 -> 10276.0 -> 10277.0 -> 10278.0 -> 10279.0 -> 10280.0 -> 10281.0 -> 10282.0 -> 10283.0 -> 10284.0 -> 10285.0 -> 10286.0 -> 10287.0 -> 10288.0 -> 10289.0 -> 10290.0 -> 10291.0 -> 10292.0 -> 10293.0 -> 10294.0 -> 10295.0 -> 10296.0 -> 10297.0 -> 10298.0 -> 10299.0 -> 10300.0 -> 10301.0 -> 10302.0 -> 10303.0 -> 10304.0 -> 10305.0 -> 10306.0 -> 10307.0 -> 10308.0 -> 10309.0 -> 10310.0 -> 10311.0 -> 10312.0 -> 10313.0 -> 10314.0 -> 10315.0 -> 10316.0 -> 10317.0 -> 10318.0 -> 10319.0 -> 10320.0 -> 10321.0 -> 10322.0 -> 10323.0 -> 10324.0 -> 10325.0 -> 10326.0 -> 10327.0 -> 10328.0 -> 10329.0 -> 10330.0 -> 10331.0 -> 10332.0 -> 10333.0 -> 10334.0 -> 10335.0 -> 10336.0 -> 10337.0 -> 10338.0 -> 10339.0 -> 10340.0 -> 10341.0 -> 10342.0 -> 10343.0 -> 10344.0 -> 10345.0 -> 10346.0 -> 10347.0 -> 10348.0 -> 10349.0 -> 10350.0 -> 10351.0 -> 10352.0 -> 10353.0 -> 10354.0 -> 10355.0 -> 10356.0 -> 10357.0 -> 10358.0 -> 10359.0 -> 10360.0 -> 10361.0 -> 10362.0 -> 10363.0 -> 10364.0 -> 10365.0 -> 10366.0 -> 10367.0 -> 10368.0 -> 10369.0 -> 10370.0 -> 10371.0 -> 10372.0 -> 10373.0 -> 10374.0 -> 10375.0 -> 10376.0 -> 10377.0 -> 10378.0 -> 10379.0 -> 10380.0 -> 10381.0 -> 10382.0 -> 10383.0 -> 10384.0 -> 10385.0 -> 10386.0 -> 10387.0 -> 10388.0 -> 10389.0 -> 10390.0 -> 10391.0 -> 10392.0 -> 10393.0 -> 10394.0 -> 10395.0 -> 10396.0 -> 10397.0 -> 10398.0 -> 10399.0 -> 10400.0 -> 10401.0 -> 10402.0 -> 10403.0 -> 10404.0 -> 10405.0 -> 10406.0 -> 10407.0 -> 10408.0 -> 10409.0 -> 10410.0 -> 10411.0 -> 10412.0 -> 10413.0 -> 10414.0 -> 10415.0 -> 10416.0 -> 10417.0 -> 10418.0 -> 10419.0 -> 10420.0 -> 10421.0 -> 10422.0 -> 10423.0 -> 10424.0 -> 10425.0 -> 10426.0 -> 10427.0 -> 10428.0 -> 10429.0 -> 10430.0 -> 10431.0 -> 10432.0 -> 10433.0 -> 10434.0 -> 10435.0 -> 10436.0 -> 10437.0 -> 10438.0 -> 10439.0 -> 10440.0 -> 10441.0 -> 10442.0 -> 10443.0 -> 10444.0 -> 10445.0 -> 10446.0 -> 10447.0 -> 10448.0 -> 10449.0 -> 10450.0 -> 10451.0 -> 10452.0 -> 10453.0 -> 10454.0 -> 10455.0 -> 10456.0 -> 10457.0 -> 10458.0 -> 10459.0 -> 10460.0 -> 10461.0 -> 10462.0 -> 10463.0 -> 10464.0 -> 10465.0 -> 10466.0 -> 10467.0 -> 10468.0 -> 10469.0 -> 10470.0 -> 10471.0 -> 10472.0 -> 10473.0 -> 10474.0 -> 10475.0 -> 10476.0 -> 10477.0 -> 10478.0 -> 10479.0 -> 10480.0 -> 10481.0 -> 10482.0 -> 10483.0 -> 10484.0 -> 10485.0 -> 10486.0 -> 10487.0 -> 10488.0 -> 10489.0 -> 10490.0 -> 10491.0 -> 10492.0 -> 10493.0 -> 10494.0 -> 10495.0 -> 10496.0 -> 10497.0 -> 10498.0 -> 10499.0 -> 10500.0 -> 10501.0 -> 10502.0 -> 10503.0 -> 10504.0 -> 10505.0 -> 10506.0 -> 10507.0 -> 10508.0 -> 10509.0 -> 10510.0 -> 10511.0 -> 10512.0 -> 10513.0 -> 10514.0 -> 10515.0 -> 10516.0 -> 10517.0 -> 10518.0 -> 10519.0 -> 10520.0 -> 10521.0 -> 10522.0 -> 10523.0 -> 10524.0 -> 10525.0 -> 10526.0 -> 10527.0 -> 10528.0 -> 10529.0 -> 10530.0 -> 10531.0 -> 10532.0 -> 10533.0 -> 10534.0 -> 10535.0 -> 10536.0 -> 10537.0 -> 10538.0 -> 10539.0 -> 10540.0 -> 10541.0 -> 10542.0 -> 10543.0 -> 10544.0 -> 10545.0 -> 10546.0 -> 10547.0 -> 10548.0 -> 10549.0 -> 10550.0 -> 10551.0 -> 10552.0 -> 10553.0 -> 10554.0 -> 10555.0 -> 10556.0 -> 10557.0 -> 10558.0 -> 10559.0 -> 10560.0 -> 10561.0 -> 10562.0 -> 10563.0 -> 10564.0 -> 10565.0 -> 10566.0 -> 10567.0 -> 10568.0 -> 10569.0 -> 10570.0 -> 10571.0 -> 10572.0 -> 10573.0 -> 10574.0 -> 10575.0 -> 10576.0 -> 10577.0 -> 10578.0 -> 10579.0 -> 10580.0 -> 10581.0 -> 10582.0 -> 10583.0 -> 10584.0 -> 10585.0 -> 10586.0 -> 10587.0 -> 10588.0 -> 10589.0 -> 10590.0 -> 10591.0 -> 10592.0 -> 10593.0 -> 10594.0 -> 10595.0 -> 10596.0 -> 10597.0 -> 10598.0 -> 10599.0 -> 10600.0 -> 10601.0 -> 10602.0 -> 10603.0 -> 10604.0 -> 10605.0 -> 10606.0 -> 10607.0 -> 10608.0 -> 10609.0 -> 10610.0 -> 10611.0 -> 10612.0 -> 10613.0 -> 10614.0 -> 10615.0 -> 10616.0 -> 10617.0 -> 10618.0 -> 10619.0 -> 10620.0 -> 10621.0 -> 10622.0 -> 10623.0 -> 10624.0 -> 10625.0 -> 10626.0 -> 10627.0 -> 10628.0 -> 10629.0 -> 10630.0 -> 10631.0 -> 10632.0 -> 10633.0 -> 10634.0 -> 10635.0 -> 10636.0 -> 10637.0 -> 10638.0 -> 10639.0 -> 10640.0 -> 10641.0 -> 10642.0 -> 10643.0 -> 10644.0 -> 10645.0 -> 10646.0 -> 10647.0 -> 10648.0 -> 10649.0 -> 10650.0 -> 10651.0 -> 10652.0 -> 10653.0 -> 10654.0 -> 10655.0 -> 10656.0 -> 10657.0 -> 10658.0 -> 10659.0 -> 10660.0 -> 10661.0 -> 10662.0 -> 10663.0 -> 10664.0 -> 10665.0 -> 10666.0 -> 10667.0 -> 10668.0 -> 10669.0 -> 10670.0 -> 10671.0 -> 10672.0 -> 10673.0 -> 10674.0 -> 10675.0 -> 10676.0 -> 10677.0 -> 10678.0 -> 10679.0 -> 10680.0 -> 10681.0 -> 10682.0 -> 10683.0 -> 10684.0 -> 10685.0 -> 10686.0 -> 10687.0 -> 10688.0 -> 10689.0 -> 10690.0 -> 10691.0 -> 10692.0 -> 10693.0 -> 10694.0 -> 10695.0 -> 10696.0 -> 10697.0 -> 10698.0 -> 10699.0 -> 10700.0 -> 10701.0 -> 10702.0 -> 10703.0 -> 10704.0 -> 10705.0 -> 10706.0 -> 10707.0 -> 10708.0 -> 10709.0 -> 10710.0 -> 10711.0 -> 10712.0 -> 10713.0 -> 10714.0 -> 10715.0 -> 10716.0 -> 10717.0 -> 10718.0 -> 10719.0 -> 10720.0 -> 10721.0 -> 10722.0 -> 10723.0 -> 10724.0 -> 10725.0 -> 10726.0 -> 10727.0 -> 10728.0 -> 10729.0 -> 10730.0 -> 10731.0 -> 10732.0 -> 10733.0 -> 10734.0 -> 10735.0 -> 10736.0 -> 10737.0 -> 10738.0 -> 10739.0 -> 10740.0 -> 10741.0 -> 10742.0 -> 10743.0 -> 10744.0 -> 10745.0 -> 10746.0 -> 10747.0 -> 10748.0 -> 10749.0 -> 10750.0 -> 10751.0 -> 10752.0 -> 10753.0 -> 10754.0 -> 10755.0 -> 10756.0 -> 10757.0 -> 10758.0 -> 10759.0 -> 10760.0 -> 10761.0 -> 10762.0 -> 10763.0 -> 10764.0 -> 10765.0 -> 10766.0 -> 10767.0 -> 10768.0 -> 10769.0 -> 10770.0 -> 10771.0 -> 10772.0 -> 10773.0 -> 10774.0 -> 10775.0 -> 10776.0 -> 10777.0 -> 10778.0 -> 10779.0 -> 10780.0 -> 10781.0 -> 10782.0 -> 10783.0 -> 10784.0 -> 10785.0 -> 10786.0 -> 10787.0 -> 10788.0 -> 10789.0 -> 10790.0 -> 10791.0 -> 10792.0 -> 10793.0 -> 10794.0 -> 10795.0 -> 10796.0 -> 10797.0 -> 10798.0 -> 10799.0 -> 10800.0 -> 10801.0 -> 10802.0 -> 10803.0 -> 10804.0 -> 10805.0 -> 10806.0 -> 10807.0 -> 10808.0 -> 10809.0 -> 10810.0 -> 10811.0 -> 10812.0 -> 10813.0 -> 10814.0 -> 10815.0 -> 10816.0 -> 10817.0 -> 10818.0 -> 10819.0 -> 10820.0 -> 10821.0 -> 10822.0 -> 10823.0 -> 10824.0 -> 10825.0 -> 10826.0 -> 10827.0 -> 10828.0 -> 10829.0 -> 10830.0 -> 10831.0 -> 10832.0 -> 10833.0 -> 10834.0 -> 10835.0 -> 10836.0 -> 10837.0 -> 10838.0 -> 10839.0 -> 10840.0 -> 10841.0 -> 10842.0 -> 10843.0 -> 10844.0 -> 10845.0 -> 10846.0 -> 10847.0 -> 10848.0 -> 10849.0 -> 10850.0 -> 10851.0 -> 10852.0 -> 10853.0 -> 10854.0 -> 10855.0 -> 10856.0 -> 10857.0 -> 10858.0 -> 10859.0 -> 10860.0 -> 10861.0 -> 10862.0 -> 10863.0 -> 10864.0 -> 10865.0 -> 10866.0 -> 10867.0 -> 10868.0 -> 10869.0 -> 10870.0 -> 10871.0 -> 10872.0 -> 10873.0 -> 10874.0 -> 10875.0 -> 10876.0 -> 10877.0 -> 10878.0 -> 10879.0 -> 10880.0 -> 10881.0 -> 10882.0 -> 10883.0 -> 10884.0 -> 10885.0 -> 10886.0 -> 10887.0 -> 10888.0 -> 10889.0 -> 10890.0 -> 10891.0 -> 10892.0 -> 10893.0 -> 10894.0 -> 10895.0 -> 10896.0 -> 10897.0 -> 10898.0 -> 10899.0 -> 10900.0 -> 10901.0 -> 10902.0 -> 10903.0 -> 10904.0 -> 10905.0 -> 10906.0 -> 10907.0 -> 10908.0 -> 10909.0 -> 10910.0 -> 10911.0 -> 10912.0 -> 10913.0 -> 10914.0 -> 10915.0 -> 10916.0 -> 10917.0 -> 10918.0 -> 10919.0 -> 10920.0 -> 10921.0 -> 10922.0 -> 10923.0 -> 10924.0 -> 10925.0 -> 10926.0 -> 10927.0 -> 10928.0 -> 10929.0 -> 10930.0 -> 10931.0 -> 10932.0 -> 10933.0 -> 10934.0 -> 10935.0 -> 10936.0 -> 10937.0 -> 10938.0 -> 10939.0 -> 10940.0 -> 10941.0 -> 10942.0 -> 10943.0 -> 10944.0 -> 10945.0 -> 10946.0 -> 10947.0 -> 10948.0 -> 10949.0 -> 10950.0 -> 10951.0 -> 10952.0 -> 10953.0 -> 10954.0 -> 10955.0 -> 10956.0 -> 10957.0 -> 10958.0 -> 10959.0 -> 10960.0 -> 10961.0 -> 10962.0 -> 10963.0 -> 10964.0 -> 10965.0 -> 10966.0 -> 10967.0 -> 10968.0 -> 10969.0 -> 10970.0 -> 10971.0 -> 10972.0 -> 10973.0 -> 10974.0 -> 10975.0 -> 10976.0 -> 10977.0 -> 10978.0 -> 10979.0 -> 10980.0 -> 10981.0 -> 10982.0 -> 10983.0 -> 10984.0 -> 10985.0 -> 10986.0 -> 10987.0 -> 10988.0 -> 10989.0 -> 10990.0 -> 10991.0 -> 10992.0 -> 10993.0 -> 10994.0 -> 10995.0 -> 10996.0 -> 10997.0 -> 10998.0 -> 10999.0 -> 11000.0 -> 11001.0 -> 11002.0 -> 11003.0 -> 11004.0 -> 11005.0 -> 11006.0 -> 11007.0 -> 11008.0 -> 11009.0 -> 11010.0 -> 11011.0 -> 11012.0 -> 11013.0 -> 11014.0 -> 11015.0 -> 11016.0 -> 11017.0 -> 11018.0 -> 11019.0 -> 11020.0 -> 11021.0 -> 11022.0 -> 11023.0 -> 11024.0 -> 11025.0 -> 11026.0 -> 11027.0 -> 11028.0 -> 11029.0 -> 11030.0 -> 11031.0 -> 11032.0 -> 11033.0 -> 11034.0 -> 11035.0 -> 11036.0 -> 11037.0 -> 11038.0 -> 11039.0 -> 11040.0 -> 11041.0 -> 11042.0 -> 11043.0 -> 11044.0 -> 11045.0 -> 11046.0 -> 11047.0 -> 11048.0 -> 11049.0 -> 11050.0 -> 11051.0 -> 11052.0 -> 11053.0 -> 11054.0 -> 11055.0 -> 11056.0 -> 11057.0 -> 11058.0 -> 11059.0 -> 11060.0 -> 11061.0 -> 11062.0 -> 11063.0 -> 11064.0 -> 11065.0 -> 11066.0 -> 11067.0 -> 11068.0 -> 11069.0 -> 11070.0 -> 11071.0 -> 11072.0 -> 11073.0 -> 11074.0 -> 11075.0 -> 11076.0 -> 11077.0 -> 11078.0 -> 11079.0 -> 11080.0 -> 11081.0 -> 11082.0 -> 11083.0 -> 11084.0 -> 11085.0 -> 11086.0 -> 11087.0 -> 11088.0 -> 11089.0 -> 11090.0 -> 11091.0 -> 11092.0 -> 11093.0 -> 11094.0 -> 11095.0 -> 11096.0 -> 11097.0 -> 11098.0 -> 11099.0 -> 11100.0 -> 11101.0 -> 11102.0 -> 11103.0 -> 11104.0 -> 11105.0 -> 11106.0 -> 11107.0 -> 11108.0 -> 11109.0 -> 11110.0 -> 11111.0 -> 11112.0 -> 11113.0 -> 11114.0 -> 11115.0 -> 11116.0 -> 11117.0 -> 11118.0 -> 11119.0 -> 11120.0 -> 11121.0 -> 11122.0 -> 11123.0 -> 11124.0 -> 11125.0 -> 11126.0 -> 11127.0 -> 11128.0 -> 11129.0 -> 11130.0 -> 11131.0 -> 11132.0 -> 11133.0 -> 11134.0 -> 11135.0 -> 11136.0 -> 11137.0 -> 11138.0 -> 11139.0 -> 11140.0 -> 11141.0 -> 11142.0 -> 11143.0 -> 11144.0 -> 11145.0 -> 11146.0 -> 11147.0 -> 11148.0 -> 11149.0 -> 11150.0 -> 11151.0 -> 11152.0 -> 11153.0 -> 11154.0 -> 11155.0 -> 11156.0 -> 11157.0 -> 11158.0 -> 11159.0 -> 11160.0 -> 11161.0 -> 11162.0 -> 11163.0 -> 11164.0 -> 11165.0 -> 11166.0 -> 11167.0 -> 11168.0 -> 11169.0 -> 11170.0 -> 11171.0 -> 11172.0 -> 11173.0 -> 11174.0 -> 11175.0 -> 11176.0 -> 11177.0 -> 11178.0 -> 11179.0 -> 11180.0 -> 11181.0 -> 11182.0 -> 11183.0 -> 11184.0 -> 11185.0 -> 11186.0 -> 11187.0 -> 11188.0 -> 11189.0 -> 11190.0 -> 11191.0 -> 11192.0 -> 11193.0 -> 11194.0 -> 11195.0 -> 11196.0 -> 11197.0 -> 11198.0 -> 11199.0 -> 11200.0 -> 11201.0 -> 11202.0 -> 11203.0 -> 11204.0 -> 11205.0 -> 11206.0 -> 11207.0 -> 11208.0 -> 11209.0 -> 11210.0 -> 11211.0 -> 11212.0 -> 11213.0 -> 11214.0 -> 11215.0 -> 11216.0 -> 11217.0 -> 11218.0 -> 11219.0 -> 11220.0 -> 11221.0 -> 11222.0 -> 11223.0 -> 11224.0 -> 11225.0 -> 11226.0 -> 11227.0 -> 11228.0 -> 11229.0 -> 11230.0 -> 11231.0 -> 11232.0 -> 11233.0 -> 11234.0 -> 11235.0 -> 11236.0 -> 11237.0 -> 11238.0 -> 11239.0 -> 11240.0 -> 11241.0 -> 11242.0 -> 11243.0 -> 11244.0 -> 11245.0 -> 11246.0 -> 11247.0 -> 11248.0 -> 11249.0 -> 11250.0 -> 11251.0 -> 11252.0 -> 11253.0 -> 11254.0 -> 11255.0 -> 11256.0 -> 11257.0 -> 11258.0 -> 11259.0 -> 11260.0 -> 11261.0 -> 11262.0 -> 11263.0 -> 11264.0 -> 11265.0 -> 11266.0 -> 11267.0 -> 11268.0 -> 11269.0 -> 11270.0 -> 11271.0 -> 11272.0 -> 11273.0 -> 11274.0 -> 11275.0 -> 11276.0 -> 11277.0 -> 11278.0 -> 11279.0 -> 11280.0 -> 11281.0 -> 11282.0 -> 11283.0 -> 11284.0 -> 11285.0 -> 11286.0 -> 11287.0 -> 11288.0 -> 11289.0 -> 11290.0 -> 11291.0 -> 11292.0 -> 11293.0 -> 11294.0 -> 11295.0 -> 11296.0 -> 11297.0 -> 11298.0 -> 11299.0 -> 11300.0 -> 11301.0 -> 11302.0 -> 11303.0 -> 11304.0 -> 11305.0 -> 11306.0 -> 11307.0 -> 11308.0 -> 11309.0 -> 11310.0 -> 11311.0 -> 11312.0 -> 11313.0 -> 11314.0 -> 11315.0 -> 11316.0 -> 11317.0 -> 11318.0 -> 11319.0 -> 11320.0 -> 11321.0 -> 11322.0 -> 11323.0 -> 11324.0 -> 11325.0 -> 11326.0 -> 11327.0 -> 11328.0 -> 11329.0 -> 11330.0 -> 11331.0 -> 11332.0 -> 11333.0 -> 11334.0 -> 11335.0 -> 11336.0 -> 11337.0 -> 11338.0 -> 11339.0 -> 11340.0 -> 11341.0 -> 11342.0 -> 11343.0 -> 11344.0 -> 11345.0 -> 11346.0 -> 11347.0 -> 11348.0 -> 11349.0 -> 11350.0 -> 11351.0 -> 11352.0 -> 11353.0 -> 11354.0 -> 11355.0 -> 11356.0 -> 11357.0 -> 11358.0 -> 11359.0 -> 11360.0 -> 11361.0 -> 11362.0 -> 11363.0 -> 11364.0 -> 11365.0 -> 11366.0 -> 11367.0 -> 11368.0 -> 11369.0 -> 11370.0 -> 11371.0 -> 11372.0 -> 11373.0 -> 11374.0 -> 11375.0 -> 11376.0 -> 11377.0 -> 11378.0 -> 11379.0 -> 11380.0 -> 11381.0 -> 11382.0 -> 11383.0 -> 11384.0 -> 11385.0 -> 11386.0 -> 11387.0 -> 11388.0 -> 11389.0 -> 11390.0 -> 11391.0 -> 11392.0 -> 11393.0 -> 11394.0 -> 11395.0 -> 11396.0 -> 11397.0 -> 11398.0 -> 11399.0 -> 11400.0 -> 11401.0 -> 11402.0 -> 11403.0 -> 11404.0 -> 11405.0 -> 11406.0 -> 11407.0 -> 11408.0 -> 11409.0 -> 11410.0 -> 11411.0 -> 11412.0 -> 11413.0 -> 11414.0 -> 11415.0 -> 11416.0 -> 11417.0 -> 11418.0 -> 11419.0 -> 11420.0 -> 11421.0 -> 11422.0 -> 11423.0 -> 11424.0 -> 11425.0 -> 11426.0 -> 11427.0 -> 11428.0 -> 11429.0 -> 11430.0 -> 11431.0 -> 11432.0 -> 11433.0 -> 11434.0 -> 11435.0 -> 11436.0 -> 11437.0 -> 11438.0 -> 11439.0 -> 11440.0 -> 11441.0 -> 11442.0 -> 11443.0 -> 11444.0 -> 11445.0 -> 11446.0 -> 11447.0 -> 11448.0 -> 11449.0 -> 11450.0 -> 11451.0 -> 11452.0 -> 11453.0 -> 11454.0 -> 11455.0 -> 11456.0 -> 11457.0 -> 11458.0 -> 11459.0 -> 11460.0 -> 11461.0 -> 11462.0 -> 11463.0 -> 11464.0 -> 11465.0 -> 11466.0 -> 11467.0 -> 11468.0 -> 11469.0 -> 11470.0 -> 11471.0 -> 11472.0 -> 11473.0 -> 11474.0 -> 11475.0 -> 11476.0 -> 11477.0 -> 11478.0 -> 11479.0 -> 11480.0 -> 11481.0 -> 11482.0 -> 11483.0 -> 11484.0 -> 11485.0 -> 11486.0 -> 11487.0 -> 11488.0 -> 11489.0 -> 11490.0 -> 11491.0 -> 11492.0 -> 11493.0 -> 11494.0 -> 11495.0 -> 11496.0 -> 11497.0 -> 11498.0 -> 11499.0 -> 11500.0 -> 11501.0 -> 11502.0 -> 11503.0 -> 11504.0 -> 11505.0 -> 11506.0 -> 11507.0 -> 11508.0 -> 11509.0 -> 11510.0 -> 11511.0 -> 11512.0 -> 11513.0 -> 11514.0 -> 11515.0 -> 11516.0 -> 11517.0 -> 11518.0 -> 11519.0 -> 11520.0 -> 11521.0 -> 11522.0 -> 11523.0 -> 11524.0 -> 11525.0 -> 11526.0 -> 11527.0 -> 11528.0 -> 11529.0 -> 11530.0 -> 11531.0 -> 11532.0 -> 11533.0 -> 11534.0 -> 11535.0 -> 11536.0 -> 11537.0 -> 11538.0 -> 11539.0 -> 11540.0 -> 11541.0 -> 11542.0 -> 11543.0 -> 11544.0 -> 11545.0 -> 11546.0 -> 11547.0 -> 11548.0 -> 11549.0 -> 11550.0 -> 11551.0 -> 11552.0 -> 11553.0 -> 11554.0 -> 11555.0 -> 11556.0 -> 11557.0 -> 11558.0 -> 11559.0 -> 11560.0 -> 11561.0 -> 11562.0 -> 11563.0 -> 11564.0 -> 11565.0 -> 11566.0 -> 11567.0 -> 11568.0 -> 11569.0 -> 11570.0 -> 11571.0 -> 11572.0 -> 11573.0 -> 11574.0 -> 11575.0 -> 11576.0 -> 11577.0 -> 11578.0 -> 11579.0 -> 11580.0 -> 11581.0 -> 11582.0 -> 11583.0 -> 11584.0 -> 11585.0 -> 11586.0 -> 11587.0 -> 11588.0 -> 11589.0 -> 11590.0 -> 11591.0 -> 11592.0 -> 11593.0 -> 11594.0 -> 11595.0 -> 11596.0 -> 11597.0 -> 11598.0 -> 11599.0 -> 11600.0 -> 11601.0 -> 11602.0 -> 11603.0 -> 11604.0 -> 11605.0 -> 11606.0 -> 11607.0 -> 11608.0 -> 11609.0 -> 11610.0 -> 11611.0 -> 11612.0 -> 11613.0 -> 11614.0 -> 11615.0 -> 11616.0 -> 11617.0 -> 11618.0 -> 11619.0 -> 11620.0 -> 11621.0 -> 11622.0 -> 11623.0 -> 11624.0 -> 11625.0 -> 11626.0 -> 11627.0 -> 11628.0 -> 11629.0 -> 11630.0 -> 11631.0 -> 11632.0 -> 11633.0 -> 11634.0 -> 11635.0 -> 11636.0 -> 11637.0 -> 11638.0 -> 11639.0 -> 11640.0 -> 11641.0 -> 11642.0 -> 11643.0 -> 11644.0 -> 11645.0 -> 11646.0 -> 11647.0 -> 11648.0 -> 11649.0 -> 11650.0 -> 11651.0 -> 11652.0 -> 11653.0 -> 11654.0 -> 11655.0 -> 11656.0 -> 11657.0 -> 11658.0 -> 11659.0 -> 11660.0 -> 11661.0 -> 11662.0 -> 11663.0 -> 11664.0 -> 11665.0 -> 11666.0 -> 11667.0 -> 11668.0 -> 11669.0 -> 11670.0 -> 11671.0 -> 11672.0 -> 11673.0 -> 11674.0 -> 11675.0 -> 11676.0 -> 11677.0 -> 11678.0 -> 11679.0 -> 11680.0 -> 11681.0 -> 11682.0 -> 11683.0 -> 11684.0 -> 11685.0 -> 11686.0 -> 11687.0 -> 11688.0 -> 11689.0 -> 11690.0 -> 11691.0 -> 11692.0 -> 11693.0 -> 11694.0 -> 11695.0 -> 11696.0 -> 11697.0 -> 11698.0 -> 11699.0 -> 11700.0 -> 11701.0 -> 11702.0 -> 11703.0 -> 11704.0 -> 11705.0 -> 11706.0 -> 11707.0 -> 11708.0 -> 11709.0 -> 11710.0 -> 11711.0 -> 11712.0 -> 11713.0 -> 11714.0 -> 11715.0 -> 11716.0 -> 11717.0 -> 11718.0 -> 11719.0 -> 11720.0 -> 11721.0 -> 11722.0 -> 11723.0 -> 11724.0 -> 11725.0 -> 11726.0 -> 11727.0 -> 11728.0 -> 11729.0 -> 11730.0 -> 11731.0 -> 11732.0 -> 11733.0 -> 11734.0 -> 11735.0 -> 11736.0 -> 11737.0 -> 11738.0 -> 11739.0 -> 11740.0 -> 11741.0 -> 11742.0 -> 11743.0 -> 11744.0 -> 11745.0 -> 11746.0 -> 11747.0 -> 11748.0 -> 11749.0 -> 11750.0 -> 11751.0 -> 11752.0 -> 11753.0 -> 11754.0 -> 11755.0 -> 11756.0 -> 11757.0 -> 11758.0 -> 11759.0 -> 11760.0 -> 11761.0 -> 11762.0 -> 11763.0 -> 11764.0 -> 11765.0 -> 11766.0 -> 11767.0 -> 11768.0 -> 11769.0 -> 11770.0 -> 11771.0 -> 11772.0 -> 11773.0 -> 11774.0 -> 11775.0 -> 11776.0 -> 11777.0 -> 11778.0 -> 11779.0 -> 11780.0 -> 11781.0 -> 11782.0 -> 11783.0 -> 11784.0 -> 11785.0 -> 11786.0 -> 11787.0 -> 11788.0 -> 11789.0 -> 11790.0 -> 11791.0 -> 11792.0 -> 11793.0 -> 11794.0 -> 11795.0 -> 11796.0 -> 11797.0 -> 11798.0 -> 11799.0 -> 11800.0 -> 11801.0 -> 11802.0 -> 11803.0 -> 11804.0 -> 11805.0 -> 11806.0 -> 11807.0 -> 11808.0 -> 11809.0 -> 11810.0 -> 11811.0 -> 11812.0 -> 11813.0 -> 11814.0 -> 11815.0 -> 11816.0 -> 11817.0 -> 11818.0 -> 11819.0 -> 11820.0 -> 11821.0 -> 11822.0 -> 11823.0 -> 11824.0 -> 11825.0 -> 11826.0 -> 11827.0 -> 11828.0 -> 11829.0 -> 11830.0 -> 11831.0 -> 11832.0 -> 11833.0 -> 11834.0 -> 11835.0 -> 11836.0 -> 11837.0 -> 11838.0 -> 11839.0 -> 11840.0 -> 11841.0 -> 11842.0 -> 11843.0 -> 11844.0 -> 11845.0 -> 11846.0 -> 11847.0 -> 11848.0 -> 11849.0 -> 11850.0 -> 11851.0 -> 11852.0 -> 11853.0 -> 11854.0 -> 11855.0 -> 11856.0 -> 11857.0 -> 11858.0 -> 11859.0 -> 11860.0 -> 11861.0 -> 11862.0 -> 11863.0 -> 11864.0 -> 11865.0 -> 11866.0 -> 11867.0 -> 11868.0 -> 11869.0 -> 11870.0 -> 11871.0 -> 11872.0 -> 11873.0 -> 11874.0 -> 11875.0 -> 11876.0 -> 11877.0 -> 11878.0 -> 11879.0 -> 11880.0 -> 11881.0 -> 11882.0 -> 11883.0 -> 11884.0 -> 11885.0 -> 11886.0 -> 11887.0 -> 11888.0 -> 11889.0 -> 11890.0 -> 11891.0 -> 11892.0 -> 11893.0 -> 11894.0 -> 11895.0 -> 11896.0 -> 11897.0 -> 11898.0 -> 11899.0 -> 11900.0 -> 11901.0 -> 11902.0 -> 11903.0 -> 11904.0 -> 11905.0 -> 11906.0 -> 11907.0 -> 11908.0 -> 11909.0 -> 11910.0 -> 11911.0 -> 11912.0 -> 11913.0 -> 11914.0 -> 11915.0 -> 11916.0 -> 11917.0 -> 11918.0 -> 11919.0 -> 11920.0 -> 11921.0 -> 11922.0 -> 11923.0 -> 11924.0 -> 11925.0 -> 11926.0 -> 11927.0 -> 11928.0 -> 11929.0 -> 11930.0 -> 11931.0 -> 11932.0 -> 11933.0 -> 11934.0 -> 11935.0 -> 11936.0 -> 11937.0 -> 11938.0 -> 11939.0 -> 11940.0 -> 11941.0 -> 11942.0 -> 11943.0 -> 11944.0 -> 11945.0 -> 11946.0 -> 11947.0 -> 11948.0 -> 11949.0 -> 11950.0 -> 11951.0 -> 11952.0 -> 11953.0 -> 11954.0 -> 11955.0 -> 11956.0 -> 11957.0 -> 11958.0 -> 11959.0 -> 11960.0 -> 11961.0 -> 11962.0 -> 11963.0 -> 11964.0 -> 11965.0 -> 11966.0 -> 11967.0 -> 11968.0 -> 11969.0 -> 11970.0 -> 11971.0 -> 11972.0 -> 11973.0 -> 11974.0 -> 11975.0 -> 11976.0 -> 11977.0 -> 11978.0 -> 11979.0 -> 11980.0 -> 11981.0 -> 11982.0 -> 11983.0 -> 11984.0 -> 11985.0 -> 11986.0 -> 11987.0 -> 11988.0 -> 11989.0 -> 11990.0 -> 11991.0 -> 11992.0 -> 11993.0 -> 11994.0 -> 11995.0 -> 11996.0 -> 11997.0 -> 11998.0 -> 11999.0 -> 12000.0 -> 12001.0 -> 12002.0 -> 12003.0 -> 12004.0 -> 12005.0 -> 12006.0 -> 12007.0 -> 12008.0 -> 12009.0 -> 12010.0 -> 12011.0 -> 12012.0 -> 12013.0 -> 12014.0 -> 12015.0 -> 12016.0 -> 12017.0 -> 12018.0 -> 12019.0 -> 12020.0 -> 12021.0 -> 12022.0 -> 12023.0 -> 12024.0 -> 12025.0 -> 12026.0 -> 12027.0 -> 12028.0 -> 12029.0 -> 12030.0 -> 12031.0 -> 12032.0 -> 12033.0 -> 12034.0 -> 12035.0 -> 12036.0 -> 12037.0 -> 12038.0 -> 12039.0 -> 12040.0 -> 12041.0 -> 12042.0 -> 12043.0 -> 12044.0 -> 12045.0 -> 12046.0 -> 12047.0 -> 12048.0 -> 12049.0 -> 12050.0 -> 12051.0 -> 12052.0 -> 12053.0 -> 12054.0 -> 12055.0 -> 12056.0 -> 12057.0 -> 12058.0 -> 12059.0 -> 12060.0 -> 12061.0 -> 12062.0 -> 12063.0 -> 12064.0 -> 12065.0 -> 12066.0 -> 12067.0 -> 12068.0 -> 12069.0 -> 12070.0 -> 12071.0 -> 12072.0 -> 12073.0 -> 12074.0 -> 12075.0 -> 12076.0 -> 12077.0 -> 12078.0 -> 12079.0 -> 12080.0 -> 12081.0 -> 12082.0 -> 12083.0 -> 12084.0 -> 12085.0 -> 12086.0 -> 12087.0 -> 12088.0 -> 12089.0 -> 12090.0 -> 12091.0 -> 12092.0 -> 12093.0
041817B_ECA.CNG.swc basal basal 12094.0 -> 12095.0 -> 12096.0 -> 12097.0 -> 12098.0 -> 12099.0 -> 12100.0 -> 12101.0 -> 12102.0 -> 12103.0 -> 12104.0 -> 12105.0 -> 12106.0 -> 12107.0 -> 12108.0 -> 12109.0 -> 12110.0 -> 12111.0 -> 12112.0 -> 12113.0 -> 12114.0 -> 12115.0 -> 12116.0 -> 12117.0 -> 12118.0 -> 12119.0 -> 12120.0 -> 12121.0 -> 12122.0 -> 12123.0 -> 12124.0 -> 12125.0 -> 12126.0 -> 12127.0 -> 12128.0 -> 12129.0 -> 12130.0 -> 12131.0 -> 12132.0 -> 12133.0 -> 12134.0 -> 12135.0 -> 12136.0 -> 12137.0 -> 12138.0 -> 12139.0 -> 12140.0 -> 12141.0 -> 12142.0 -> 12143.0 -> 12144.0 -> 12145.0 -> 12146.0 -> 12147.0 -> 12148.0 -> 12149.0 -> 12150.0 -> 12151.0 -> 12152.0 -> 12153.0 -> 12154.0 -> 12155.0 -> 12156.0 -> 12157.0 -> 12158.0 -> 12159.0 -> 12160.0 -> 12161.0 -> 12162.0 -> 12163.0 -> 12164.0 -> 12165.0 -> 12166.0 -> 12167.0 -> 12168.0 -> 12169.0 -> 12170.0 -> 12171.0 -> 12172.0 -> 12173.0 -> 12174.0 -> 12175.0 -> 12176.0 -> 12177.0 -> 12178.0 -> 12179.0 -> 12180.0 -> 12181.0 -> 12182.0 -> 12183.0 -> 12184.0 -> 12185.0 -> 12186.0 -> 12187.0 -> 12188.0 -> 12189.0 -> 12190.0 -> 12191.0 -> 12192.0 -> 12193.0 -> 12194.0 -> 12195.0 -> 12196.0 -> 12197.0 -> 12198.0 -> 12199.0 -> 12200.0 -> 12201.0 -> 12202.0 -> 12203.0 -> 12204.0 -> 12205.0 -> 12206.0 -> 12207.0 -> 12208.0 -> 12209.0 -> 12210.0 -> 12211.0 -> 12212.0 -> 12213.0 -> 12214.0 -> 12215.0 -> 12216.0 -> 12217.0 -> 12218.0 -> 12219.0 -> 12220.0 -> 12221.0 -> 12222.0 -> 12223.0 -> 12224.0 -> 12225.0 -> 12226.0 -> 12227.0 -> 12228.0 -> 12229.0 -> 12230.0 -> 12231.0 -> 12232.0 -> 12233.0 -> 12234.0 -> 12235.0 -> 12236.0 -> 12237.0 -> 12238.0 -> 12239.0 -> 12240.0 -> 12241.0 -> 12242.0 -> 12243.0 -> 12244.0 -> 12245.0 -> 12246.0 -> 12247.0 -> 12248.0 -> 12249.0 -> 12250.0 -> 12251.0 -> 12252.0 -> 12253.0 -> 12254.0 -> 12255.0 -> 12256.0 -> 12257.0 -> 12258.0 -> 12259.0 -> 12260.0 -> 12261.0 -> 12262.0 -> 12263.0 -> 12264.0 -> 12265.0 -> 12266.0 -> 12267.0 -> 12268.0 -> 12269.0 -> 12270.0 -> 12271.0 -> 12272.0 -> 12273.0 -> 12274.0 -> 12275.0 -> 12276.0 -> 12277.0 -> 12278.0 -> 12279.0 -> 12280.0 -> 12281.0 -> 12282.0 -> 12283.0 -> 12284.0 -> 12285.0 -> 12286.0 -> 12287.0 -> 12288.0 -> 12289.0 -> 12290.0 -> 12291.0 -> 12292.0 -> 12293.0 -> 12294.0 -> 12295.0 -> 12296.0 -> 12297.0 -> 12298.0 -> 12299.0 -> 12300.0 -> 12301.0 -> 12302.0 -> 12303.0 -> 12304.0 -> 12305.0 -> 12306.0 -> 12307.0 -> 12308.0 -> 12309.0 -> 12310.0 -> 12311.0 -> 12312.0 -> 12313.0 -> 12314.0 -> 12315.0 -> 12316.0 -> 12317.0 -> 12318.0 -> 12319.0 -> 12320.0 -> 12321.0 -> 12322.0 -> 12323.0 -> 12324.0 -> 12325.0 -> 12326.0 -> 12327.0 -> 12328.0 -> 12329.0 -> 12330.0 -> 12331.0 -> 12332.0 -> 12333.0 -> 12334.0 -> 12335.0 -> 12336.0 -> 12337.0 -> 12338.0 -> 12339.0 -> 12340.0 -> 12341.0 -> 12342.0 -> 12343.0 -> 12344.0 -> 12345.0 -> 12346.0 -> 12347.0 -> 12348.0 -> 12349.0 -> 12350.0 -> 12351.0 -> 12352.0 -> 12353.0 -> 12354.0 -> 12355.0 -> 12356.0 -> 12357.0 -> 12358.0 -> 12359.0 -> 12360.0 -> 12361.0 -> 12362.0 -> 12363.0 -> 12364.0 -> 12365.0 -> 12366.0 -> 12367.0 -> 12368.0 -> 12369.0 -> 12370.0 -> 12371.0 -> 12372.0 -> 12373.0 -> 12374.0 -> 12375.0 -> 12376.0 -> 12377.0 -> 12378.0 -> 12379.0 -> 12380.0 -> 12381.0 -> 12382.0 -> 12383.0 -> 12384.0 -> 12385.0 -> 12386.0 -> 12387.0 -> 12388.0 -> 12389.0 -> 12390.0 -> 12391.0 -> 12392.0 -> 12393.0 -> 12394.0 -> 12395.0 -> 12396.0 -> 12397.0 -> 12398.0 -> 12399.0 -> 12400.0 -> 12401.0 -> 12402.0 -> 12403.0 -> 12404.0 -> 12405.0 -> 12406.0 -> 12407.0 -> 12408.0 -> 12409.0 -> 12410.0 -> 12411.0 -> 12412.0 -> 12413.0 -> 12414.0 -> 12415.0 -> 12416.0 -> 12417.0 -> 12418.0 -> 12419.0 -> 12420.0 -> 12421.0 -> 12422.0 -> 12423.0 -> 12424.0 -> 12425.0 -> 12426.0 -> 12427.0 -> 12428.0 -> 12429.0 -> 12430.0 -> 12431.0 -> 12432.0 -> 12433.0 -> 12434.0 -> 12435.0 -> 12436.0 -> 12437.0 -> 12438.0 -> 12439.0 -> 12440.0 -> 12441.0 -> 12442.0 -> 12443.0 -> 12444.0 -> 12445.0 -> 12446.0 -> 12447.0 -> 12448.0 -> 12449.0 -> 12450.0 -> 12451.0 -> 12452.0 -> 12453.0 -> 12454.0 -> 12455.0 -> 12456.0 -> 12457.0 -> 12458.0 -> 12459.0 -> 12460.0 -> 12461.0 -> 12462.0 -> 12463.0 -> 12464.0 -> 12465.0 -> 12466.0 -> 12467.0 -> 12468.0 -> 12469.0 -> 12470.0 -> 12471.0 -> 12472.0 -> 12473.0 -> 12474.0 -> 12475.0 -> 12476.0 -> 12477.0 -> 12478.0 -> 12479.0 -> 12480.0 -> 12481.0 -> 12482.0 -> 12483.0 -> 12484.0 -> 12485.0 -> 12486.0 -> 12487.0 -> 12488.0 -> 12489.0 -> 12490.0 -> 12491.0 -> 12492.0 -> 12493.0 -> 12494.0 -> 12495.0 -> 12496.0 -> 12497.0 -> 12498.0 -> 12499.0 -> 12500.0 -> 12501.0 -> 12502.0 -> 12503.0 -> 12504.0 -> 12505.0 -> 12506.0 -> 12507.0 -> 12508.0 -> 12509.0 -> 12510.0 -> 12511.0 -> 12512.0 -> 12513.0 -> 12514.0 -> 12515.0 -> 12516.0 -> 12517.0 -> 12518.0 -> 12519.0 -> 12520.0 -> 12521.0 -> 12522.0 -> 12523.0 -> 12524.0 -> 12525.0 -> 12526.0 -> 12527.0 -> 12528.0 -> 12529.0 -> 12530.0 -> 12531.0 -> 12532.0 -> 12533.0 -> 12534.0 -> 12535.0 -> 12536.0 -> 12537.0 -> 12538.0 -> 12539.0 -> 12540.0 -> 12541.0 -> 12542.0 -> 12543.0 -> 12544.0 -> 12545.0 -> 12546.0 -> 12547.0 -> 12548.0 -> 12549.0 -> 12550.0 -> 12551.0 -> 12552.0 -> 12553.0 -> 12554.0 -> 12555.0 -> 12556.0 -> 12557.0 -> 12558.0 -> 12559.0 -> 12560.0 -> 12561.0 -> 12562.0 -> 12563.0 -> 12564.0 -> 12565.0 -> 12566.0 -> 12567.0 -> 12568.0 -> 12569.0 -> 12570.0 -> 12571.0 -> 12572.0 -> 12573.0 -> 12574.0 -> 12575.0 -> 12576.0 -> 12577.0 -> 12578.0 -> 12579.0 -> 12580.0 -> 12581.0 -> 12582.0 -> 12583.0 -> 12584.0 -> 12585.0 -> 12586.0 -> 12587.0 -> 12588.0 -> 12589.0 -> 12590.0 -> 12591.0 -> 12592.0 -> 12593.0 -> 12594.0 -> 12595.0 -> 12596.0 -> 12597.0 -> 12598.0 -> 12599.0 -> 12600.0 -> 12601.0 -> 12602.0 -> 12603.0 -> 12604.0 -> 12605.0 -> 12606.0 -> 12607.0 -> 12608.0 -> 12609.0 -> 12610.0 -> 12611.0 -> 12612.0 -> 12613.0 -> 12614.0 -> 12615.0 -> 12616.0 -> 12617.0 -> 12618.0 -> 12619.0 -> 12620.0 -> 12621.0 -> 12622.0 -> 12623.0 -> 12624.0 -> 12625.0 -> 12626.0 -> 12627.0 -> 12628.0 -> 12629.0 -> 12630.0 -> 12631.0 -> 12632.0 -> 12633.0 -> 12634.0 -> 12635.0 -> 12636.0 -> 12637.0 -> 12638.0 -> 12639.0 -> 12640.0 -> 12641.0 -> 12642.0 -> 12643.0 -> 12644.0 -> 12645.0 -> 12646.0 -> 12647.0 -> 12648.0 -> 12649.0 -> 12650.0 -> 12651.0 -> 12652.0 -> 12653.0 -> 12654.0 -> 12655.0 -> 12656.0 -> 12657.0 -> 12658.0 -> 12659.0 -> 12660.0 -> 12661.0 -> 12662.0 -> 12663.0 -> 12664.0 -> 12665.0 -> 12666.0 -> 12667.0 -> 12668.0 -> 12669.0 -> 12670.0 -> 12671.0 -> 12672.0 -> 12673.0 -> 12674.0 -> 12675.0 -> 12676.0 -> 12677.0 -> 12678.0 -> 12679.0 -> 12680.0 -> 12681.0 -> 12682.0 -> 12683.0 -> 12684.0 -> 12685.0 -> 12686.0 -> 12687.0 -> 12688.0 -> 12689.0 -> 12690.0 -> 12691.0 -> 12692.0 -> 12693.0 -> 12694.0 -> 12695.0 -> 12696.0 -> 12697.0 -> 12698.0 -> 12699.0 -> 12700.0 -> 12701.0 -> 12702.0 -> 12703.0 -> 12704.0 -> 12705.0 -> 12706.0 -> 12707.0 -> 12708.0 -> 12709.0 -> 12710.0 -> 12711.0 -> 12712.0 -> 12713.0 -> 12714.0 -> 12715.0 -> 12716.0 -> 12717.0 -> 12718.0 -> 12719.0 -> 12720.0 -> 12721.0 -> 12722.0 -> 12723.0 -> 12724.0 -> 12725.0 -> 12726.0 -> 12727.0 -> 12728.0 -> 12729.0 -> 12730.0 -> 12731.0 -> 12732.0 -> 12733.0 -> 12734.0 -> 12735.0 -> 12736.0 -> 12737.0 -> 12738.0 -> 12739.0 -> 12740.0 -> 12741.0 -> 12742.0 -> 12743.0 -> 12744.0 -> 12745.0 -> 12746.0 -> 12747.0 -> 12748.0 -> 12749.0 -> 12750.0 -> 12751.0 -> 12752.0 -> 12753.0 -> 12754.0 -> 12755.0 -> 12756.0 -> 12757.0 -> 12758.0 -> 12759.0 -> 12760.0 -> 12761.0 -> 12762.0 -> 12763.0 -> 12764.0 -> 12765.0 -> 12766.0 -> 12767.0 -> 12768.0 -> 12769.0 -> 12770.0 -> 12771.0 -> 12772.0 -> 12773.0 -> 12774.0 -> 12775.0 -> 12776.0 -> 12777.0 -> 12778.0 -> 12779.0 -> 12780.0 -> 12781.0 -> 12782.0 -> 12783.0 -> 12784.0 -> 12785.0 -> 12786.0 -> 12787.0 -> 12788.0 -> 12789.0 -> 12790.0 -> 12791.0 -> 12792.0 -> 12793.0 -> 12794.0 -> 12795.0 -> 12796.0 -> 12797.0 -> 12798.0 -> 12799.0 -> 12800.0 -> 12801.0 -> 12802.0 -> 12803.0 -> 12804.0 -> 12805.0 -> 12806.0 -> 12807.0 -> 12808.0 -> 12809.0 -> 12810.0 -> 12811.0 -> 12812.0 -> 12813.0 -> 12814.0 -> 12815.0 -> 12816.0 -> 12817.0 -> 12818.0 -> 12819.0 -> 12820.0 -> 12821.0 -> 12822.0 -> 12823.0 -> 12824.0 -> 12825.0 -> 12826.0 -> 12827.0 -> 12828.0 -> 12829.0 -> 12830.0 -> 12831.0 -> 12832.0 -> 12833.0 -> 12834.0 -> 12835.0 -> 12836.0 -> 12837.0 -> 12838.0 -> 12839.0 -> 12840.0 -> 12841.0 -> 12842.0 -> 12843.0 -> 12844.0 -> 12845.0 -> 12846.0 -> 12847.0 -> 12848.0 -> 12849.0 -> 12850.0 -> 12851.0 -> 12852.0 -> 12853.0 -> 12854.0 -> 12855.0 -> 12856.0 -> 12857.0 -> 12858.0 -> 12859.0 -> 12860.0 -> 12861.0 -> 12862.0 -> 12863.0 -> 12864.0 -> 12865.0 -> 12866.0 -> 12867.0 -> 12868.0 -> 12869.0 -> 12870.0 -> 12871.0 -> 12872.0 -> 12873.0 -> 12874.0 -> 12875.0 -> 12876.0 -> 12877.0 -> 12878.0 -> 12879.0 -> 12880.0 -> 12881.0 -> 12882.0 -> 12883.0 -> 12884.0 -> 12885.0 -> 12886.0 -> 12887.0 -> 12888.0 -> 12889.0 -> 12890.0 -> 12891.0 -> 12892.0 -> 12893.0 -> 12894.0 -> 12895.0 -> 12896.0 -> 12897.0 -> 12898.0 -> 12899.0 -> 12900.0 -> 12901.0 -> 12902.0 -> 12903.0 -> 12904.0 -> 12905.0 -> 12906.0 -> 12907.0 -> 12908.0 -> 12909.0 -> 12910.0 -> 12911.0 -> 12912.0 -> 12913.0 -> 12914.0 -> 12915.0 -> 12916.0 -> 12917.0 -> 12918.0 -> 12919.0 -> 12920.0 -> 12921.0 -> 12922.0 -> 12923.0 -> 12924.0 -> 12925.0 -> 12926.0 -> 12927.0 -> 12928.0 -> 12929.0 -> 12930.0 -> 12931.0 -> 12932.0 -> 12933.0 -> 12934.0 -> 12935.0 -> 12936.0 -> 12937.0 -> 12938.0 -> 12939.0 -> 12940.0 -> 12941.0 -> 12942.0 -> 12943.0 -> 12944.0 -> 12945.0 -> 12946.0 -> 12947.0 -> 12948.0 -> 12949.0 -> 12950.0 -> 12951.0 -> 12952.0 -> 12953.0 -> 12954.0 -> 12955.0 -> 12956.0 -> 12957.0 -> 12958.0 -> 12959.0 -> 12960.0 -> 12961.0 -> 12962.0 -> 12963.0 -> 12964.0 -> 12965.0 -> 12966.0 -> 12967.0 -> 12968.0 -> 12969.0 -> 12970.0 -> 12971.0 -> 12972.0 -> 12973.0 -> 12974.0 -> 12975.0 -> 12976.0 -> 12977.0 -> 12978.0 -> 12979.0 -> 12980.0 -> 12981.0 -> 12982.0 -> 12983.0 -> 12984.0 -> 12985.0 -> 12986.0 -> 12987.0 -> 12988.0 -> 12989.0 -> 12990.0 -> 12991.0 -> 12992.0 -> 12993.0 -> 12994.0 -> 12995.0 -> 12996.0 -> 12997.0 -> 12998.0 -> 12999.0 -> 13000.0 -> 13001.0 -> 13002.0 -> 13003.0 -> 13004.0 -> 13005.0 -> 13006.0 -> 13007.0 -> 13008.0 -> 13009.0 -> 13010.0 -> 13011.0 -> 13012.0 -> 13013.0 -> 13014.0 -> 13015.0 -> 13016.0 -> 13017.0 -> 13018.0 -> 13019.0 -> 13020.0 -> 13021.0 -> 13022.0 -> 13023.0 -> 13024.0 -> 13025.0 -> 13026.0 -> 13027.0 -> 13028.0 -> 13029.0 -> 13030.0 -> 13031.0 -> 13032.0 -> 13033.0 -> 13034.0 -> 13035.0 -> 13036.0 -> 13037.0 -> 13038.0 -> 13039.0 -> 13040.0 -> 13041.0 -> 13042.0 -> 13043.0 -> 13044.0 -> 13045.0 -> 13046.0 -> 13047.0 -> 13048.0 -> 13049.0 -> 13050.0 -> 13051.0 -> 13052.0 -> 13053.0 -> 13054.0 -> 13055.0 -> 13056.0 -> 13057.0 -> 13058.0 -> 13059.0 -> 13060.0 -> 13061.0 -> 13062.0 -> 13063.0 -> 13064.0 -> 13065.0 -> 13066.0 -> 13067.0 -> 13068.0 -> 13069.0 -> 13070.0 -> 13071.0 -> 13072.0 -> 13073.0 -> 13074.0 -> 13075.0 -> 13076.0 -> 13077.0 -> 13078.0 -> 13079.0 -> 13080.0 -> 13081.0 -> 13082.0 -> 13083.0 -> 13084.0 -> 13085.0 -> 13086.0 -> 13087.0 -> 13088.0 -> 13089.0 -> 13090.0 -> 13091.0 -> 13092.0 -> 13093.0 -> 13094.0 -> 13095.0 -> 13096.0 -> 13097.0 -> 13098.0 -> 13099.0 -> 13100.0 -> 13101.0 -> 13102.0 -> 13103.0 -> 13104.0 -> 13105.0 -> 13106.0 -> 13107.0 -> 13108.0 -> 13109.0 -> 13110.0 -> 13111.0 -> 13112.0 -> 13113.0 -> 13114.0 -> 13115.0 -> 13116.0 -> 13117.0 -> 13118.0 -> 13119.0 -> 13120.0 -> 13121.0 -> 13122.0 -> 13123.0 -> 13124.0 -> 13125.0 -> 13126.0 -> 13127.0 -> 13128.0 -> 13129.0 -> 13130.0 -> 13131.0 -> 13132.0 -> 13133.0 -> 13134.0 -> 13135.0 -> 13136.0 -> 13137.0 -> 13138.0 -> 13139.0 -> 13140.0 -> 13141.0 -> 13142.0 -> 13143.0 -> 13144.0 -> 13145.0 -> 13146.0 -> 13147.0 -> 13148.0 -> 13149.0 -> 13150.0 -> 13151.0 -> 13152.0 -> 13153.0 -> 13154.0 -> 13155.0 -> 13156.0 -> 13157.0 -> 13158.0 -> 13159.0 -> 13160.0 -> 13161.0 -> 13162.0 -> 13163.0 -> 13164.0 -> 13165.0 -> 13166.0 -> 13167.0 -> 13168.0 -> 13169.0 -> 13170.0 -> 13171.0 -> 13172.0 -> 13173.0 -> 13174.0 -> 13175.0 -> 13176.0 -> 13177.0 -> 13178.0 -> 13179.0 -> 13180.0 -> 13181.0 -> 13182.0 -> 13183.0 -> 13184.0 -> 13185.0 -> 13186.0 -> 13187.0 -> 13188.0 -> 13189.0 -> 13190.0 -> 13191.0 -> 13192.0 -> 13193.0 -> 13194.0 -> 13195.0 -> 13196.0 -> 13197.0 -> 13198.0 -> 13199.0 -> 13200.0 -> 13201.0 -> 13202.0 -> 13203.0 -> 13204.0 -> 13205.0 -> 13206.0 -> 13207.0 -> 13208.0 -> 13209.0 -> 13210.0 -> 13211.0 -> 13212.0 -> 13213.0 -> 13214.0 -> 13215.0 -> 13216.0 -> 13217.0 -> 13218.0 -> 13219.0 -> 13220.0 -> 13221.0 -> 13222.0 -> 13223.0 -> 13224.0 -> 13225.0 -> 13226.0 -> 13227.0 -> 13228.0 -> 13229.0 -> 13230.0 -> 13231.0 -> 13232.0 -> 13233.0 -> 13234.0 -> 13235.0 -> 13236.0 -> 13237.0 -> 13238.0 -> 13239.0 -> 13240.0 -> 13241.0 -> 13242.0 -> 13243.0 -> 13244.0 -> 13245.0 -> 13246.0 -> 13247.0 -> 13248.0 -> 13249.0 -> 13250.0 -> 13251.0 -> 13252.0 -> 13253.0 -> 13254.0 -> 13255.0 -> 13256.0 -> 13257.0 -> 13258.0 -> 13259.0 -> 13260.0 -> 13261.0 -> 13262.0 -> 13263.0 -> 13264.0 -> 13265.0 -> 13266.0 -> 13267.0 -> 13268.0 -> 13269.0 -> 13270.0 -> 13271.0 -> 13272.0 -> 13273.0 -> 13274.0 -> 13275.0 -> 13276.0 -> 13277.0 -> 13278.0 -> 13279.0 -> 13280.0 -> 13281.0 -> 13282.0 -> 13283.0 -> 13284.0 -> 13285.0 -> 13286.0 -> 13287.0 -> 13288.0 -> 13289.0 -> 13290.0 -> 13291.0 -> 13292.0 -> 13293.0 -> 13294.0 -> 13295.0 -> 13296.0 -> 13297.0 -> 13298.0 -> 13299.0 -> 13300.0 -> 13301.0 -> 13302.0 -> 13303.0 -> 13304.0 -> 13305.0 -> 13306.0 -> 13307.0 -> 13308.0 -> 13309.0 -> 13310.0 -> 13311.0 -> 13312.0 -> 13313.0 -> 13314.0 -> 13315.0 -> 13316.0 -> 13317.0 -> 13318.0 -> 13319.0 -> 13320.0 -> 13321.0 -> 13322.0 -> 13323.0 -> 13324.0 -> 13325.0 -> 13326.0 -> 13327.0 -> 13328.0 -> 13329.0 -> 13330.0 -> 13331.0 -> 13332.0 -> 13333.0 -> 13334.0 -> 13335.0 -> 13336.0 -> 13337.0 -> 13338.0 -> 13339.0 -> 13340.0 -> 13341.0 -> 13342.0 -> 13343.0 -> 13344.0 -> 13345.0 -> 13346.0 -> 13347.0 -> 13348.0 -> 13349.0 -> 13350.0 -> 13351.0 -> 13352.0 -> 13353.0 -> 13354.0 -> 13355.0 -> 13356.0 -> 13357.0 -> 13358.0 -> 13359.0 -> 13360.0 -> 13361.0 -> 13362.0 -> 13363.0 -> 13364.0 -> 13365.0 -> 13366.0 -> 13367.0 -> 13368.0 -> 13369.0 -> 13370.0 -> 13371.0 -> 13372.0 -> 13373.0 -> 13374.0 -> 13375.0 -> 13376.0 -> 13377.0 -> 13378.0 -> 13379.0 -> 13380.0 -> 13381.0 -> 13382.0 -> 13383.0 -> 13384.0 -> 13385.0 -> 13386.0 -> 13387.0 -> 13388.0 -> 13389.0 -> 13390.0 -> 13391.0 -> 13392.0 -> 13393.0 -> 13394.0 -> 13395.0 -> 13396.0 -> 13397.0 -> 13398.0 -> 13399.0 -> 13400.0 -> 13401.0 -> 13402.0 -> 13403.0 -> 13404.0 -> 13405.0 -> 13406.0 -> 13407.0 -> 13408.0 -> 13409.0 -> 13410.0 -> 13411.0 -> 13412.0 -> 13413.0 -> 13414.0 -> 13415.0 -> 13416.0 -> 13417.0 -> 13418.0 -> 13419.0 -> 13420.0 -> 13421.0 -> 13422.0 -> 13423.0 -> 13424.0 -> 13425.0 -> 13426.0 -> 13427.0 -> 13428.0 -> 13429.0 -> 13430.0 -> 13431.0 -> 13432.0 -> 13433.0 -> 13434.0 -> 13435.0 -> 13436.0 -> 13437.0 -> 13438.0 -> 13439.0 -> 13440.0 -> 13441.0 -> 13442.0 -> 13443.0 -> 13444.0 -> 13445.0 -> 13446.0 -> 13447.0 -> 13448.0 -> 13449.0 -> 13450.0 -> 13451.0 -> 13452.0 -> 13453.0 -> 13454.0 -> 13455.0 -> 13456.0 -> 13457.0 -> 13458.0 -> 13459.0 -> 13460.0 -> 13461.0 -> 13462.0 -> 13463.0 -> 13464.0 -> 13465.0 -> 13466.0 -> 13467.0 -> 13468.0 -> 13469.0 -> 13470.0 -> 13471.0 -> 13472.0 -> 13473.0 -> 13474.0 -> 13475.0 -> 13476.0 -> 13477.0 -> 13478.0 -> 13479.0 -> 13480.0 -> 13481.0 -> 13482.0 -> 13483.0 -> 13484.0 -> 13485.0 -> 13486.0 -> 13487.0 -> 13488.0 -> 13489.0 -> 13490.0 -> 13491.0 -> 13492.0 -> 13493.0 -> 13494.0 -> 13495.0 -> 13496.0 -> 13497.0 -> 13498.0 -> 13499.0 -> 13500.0 -> 13501.0 -> 13502.0 -> 13503.0 -> 13504.0 -> 13505.0 -> 13506.0 -> 13507.0 -> 13508.0 -> 13509.0 -> 13510.0 -> 13511.0 -> 13512.0 -> 13513.0 -> 13514.0 -> 13515.0 -> 13516.0 -> 13517.0 -> 13518.0 -> 13519.0 -> 13520.0 -> 13521.0 -> 13522.0 -> 13523.0 -> 13524.0 -> 13525.0 -> 13526.0 -> 13527.0 -> 13528.0 -> 13529.0 -> 13530.0 -> 13531.0 -> 13532.0 -> 13533.0 -> 13534.0 -> 13535.0 -> 13536.0 -> 13537.0 -> 13538.0 -> 13539.0 -> 13540.0 -> 13541.0 -> 13542.0 -> 13543.0 -> 13544.0 -> 13545.0 -> 13546.0 -> 13547.0 -> 13548.0 -> 13549.0 -> 13550.0 -> 13551.0 -> 13552.0 -> 13553.0 -> 13554.0 -> 13555.0 -> 13556.0 -> 13557.0 -> 13558.0 -> 13559.0 -> 13560.0 -> 13561.0 -> 13562.0 -> 13563.0 -> 13564.0 -> 13565.0 -> 13566.0 -> 13567.0 -> 13568.0 -> 13569.0 -> 13570.0 -> 13571.0 -> 13572.0 -> 13573.0 -> 13574.0 -> 13575.0 -> 13576.0 -> 13577.0 -> 13578.0 -> 13579.0 -> 13580.0 -> 13581.0 -> 13582.0 -> 13583.0 -> 13584.0 -> 13585.0 -> 13586.0 -> 13587.0 -> 13588.0 -> 13589.0 -> 13590.0 -> 13591.0 -> 13592.0 -> 13593.0 -> 13594.0 -> 13595.0 -> 13596.0 -> 13597.0 -> 13598.0 -> 13599.0 -> 13600.0 -> 13601.0 -> 13602.0 -> 13603.0 -> 13604.0 -> 13605.0 -> 13606.0 -> 13607.0 -> 13608.0 -> 13609.0 -> 13610.0 -> 13611.0 -> 13612.0 -> 13613.0 -> 13614.0 -> 13615.0 -> 13616.0 -> 13617.0 -> 13618.0 -> 13619.0 -> 13620.0 -> 13621.0 -> 13622.0 -> 13623.0 -> 13624.0 -> 13625.0 -> 13626.0 -> 13627.0 -> 13628.0 -> 13629.0 -> 13630.0 -> 13631.0 -> 13632.0 -> 13633.0 -> 13634.0 -> 13635.0 -> 13636.0 -> 13637.0 -> 13638.0 -> 13639.0 -> 13640.0 -> 13641.0 -> 13642.0 -> 13643.0 -> 13644.0 -> 13645.0 -> 13646.0 -> 13647.0 -> 13648.0 -> 13649.0 -> 13650.0 -> 13651.0 -> 13652.0 -> 13653.0 -> 13654.0 -> 13655.0 -> 13656.0 -> 13657.0 -> 13658.0 -> 13659.0 -> 13660.0 -> 13661.0 -> 13662.0 -> 13663.0 -> 13664.0 -> 13665.0 -> 13666.0 -> 13667.0 -> 13668.0 -> 13669.0 -> 13670.0 -> 13671.0 -> 13672.0 -> 13673.0 -> 13674.0 -> 13675.0 -> 13676.0 -> 13677.0 -> 13678.0 -> 13679.0 -> 13680.0 -> 13681.0 -> 13682.0 -> 13683.0 -> 13684.0 -> 13685.0 -> 13686.0 -> 13687.0 -> 13688.0 -> 13689.0 -> 13690.0 -> 13691.0 -> 13692.0 -> 13693.0 -> 13694.0 -> 13695.0 -> 13696.0 -> 13697.0 -> 13698.0 -> 13699.0 -> 13700.0 -> 13701.0 -> 13702.0 -> 13703.0 -> 13704.0 -> 13705.0 -> 13706.0 -> 13707.0 -> 13708.0 -> 13709.0 -> 13710.0 -> 13711.0 -> 13712.0 -> 13713.0 -> 13714.0 -> 13715.0 -> 13716.0 -> 13717.0 -> 13718.0 -> 13719.0 -> 13720.0 -> 13721.0 -> 13722.0 -> 13723.0 -> 13724.0 -> 13725.0 -> 13726.0 -> 13727.0 -> 13728.0 -> 13729.0 -> 13730.0 -> 13731.0 -> 13732.0 -> 13733.0 -> 13734.0 -> 13735.0 -> 13736.0 -> 13737.0 -> 13738.0 -> 13739.0 -> 13740.0 -> 13741.0 -> 13742.0 -> 13743.0 -> 13744.0 -> 13745.0 -> 13746.0 -> 13747.0 -> 13748.0 -> 13749.0 -> 13750.0 -> 13751.0 -> 13752.0 -> 13753.0
041817B_ECA.CNG.swc basal basal 13754.0 -> 13755.0 -> 13756.0 -> 13757.0 -> 13758.0 -> 13759.0 -> 13760.0 -> 13761.0 -> 13762.0 -> 13763.0 -> 13764.0 -> 13765.0 -> 13766.0 -> 13767.0 -> 13768.0 -> 13769.0 -> 13770.0 -> 13771.0 -> 13772.0 -> 13773.0 -> 13774.0 -> 13775.0 -> 13776.0 -> 13777.0 -> 13778.0 -> 13779.0 -> 13780.0 -> 13781.0 -> 13782.0 -> 13783.0 -> 13784.0 -> 13785.0 -> 13786.0 -> 13787.0 -> 13788.0 -> 13789.0 -> 13790.0 -> 13791.0 -> 13792.0 -> 13793.0 -> 13794.0 -> 13795.0 -> 13796.0 -> 13797.0 -> 13798.0 -> 13799.0 -> 13800.0 -> 13801.0 -> 13802.0 -> 13803.0 -> 13804.0 -> 13805.0 -> 13806.0 -> 13807.0 -> 13808.0 -> 13809.0 -> 13810.0 -> 13811.0 -> 13812.0 -> 13813.0 -> 13814.0 -> 13815.0 -> 13816.0 -> 13817.0 -> 13818.0 -> 13819.0 -> 13820.0 -> 13821.0 -> 13822.0 -> 13823.0 -> 13824.0 -> 13825.0 -> 13826.0 -> 13827.0 -> 13828.0 -> 13829.0 -> 13830.0 -> 13831.0 -> 13832.0 -> 13833.0 -> 13834.0 -> 13835.0 -> 13836.0 -> 13837.0 -> 13838.0 -> 13839.0 -> 13840.0 -> 13841.0 -> 13842.0 -> 13843.0 -> 13844.0 -> 13845.0 -> 13846.0 -> 13847.0 -> 13848.0 -> 13849.0 -> 13850.0 -> 13851.0 -> 13852.0 -> 13853.0 -> 13854.0 -> 13855.0 -> 13856.0 -> 13857.0 -> 13858.0 -> 13859.0 -> 13860.0 -> 13861.0 -> 13862.0 -> 13863.0 -> 13864.0 -> 13865.0 -> 13866.0 -> 13867.0 -> 13868.0 -> 13869.0 -> 13870.0 -> 13871.0 -> 13872.0 -> 13873.0 -> 13874.0 -> 13875.0 -> 13876.0 -> 13877.0 -> 13878.0 -> 13879.0 -> 13880.0 -> 13881.0 -> 13882.0 -> 13883.0 -> 13884.0 -> 13885.0 -> 13886.0 -> 13887.0 -> 13888.0 -> 13889.0 -> 13890.0 -> 13891.0 -> 13892.0 -> 13893.0 -> 13894.0 -> 13895.0 -> 13896.0 -> 13897.0 -> 13898.0 -> 13899.0 -> 13900.0 -> 13901.0 -> 13902.0 -> 13903.0 -> 13904.0 -> 13905.0 -> 13906.0 -> 13907.0 -> 13908.0 -> 13909.0 -> 13910.0 -> 13911.0 -> 13912.0 -> 13913.0 -> 13914.0 -> 13915.0 -> 13916.0 -> 13917.0 -> 13918.0 -> 13919.0 -> 13920.0 -> 13921.0 -> 13922.0 -> 13923.0 -> 13924.0 -> 13925.0 -> 13926.0 -> 13927.0 -> 13928.0 -> 13929.0 -> 13930.0 -> 13931.0 -> 13932.0 -> 13933.0 -> 13934.0 -> 13935.0 -> 13936.0 -> 13937.0 -> 13938.0 -> 13939.0 -> 13940.0 -> 13941.0 -> 13942.0 -> 13943.0 -> 13944.0 -> 13945.0 -> 13946.0 -> 13947.0 -> 13948.0 -> 13949.0 -> 13950.0 -> 13951.0 -> 13952.0 -> 13953.0 -> 13954.0 -> 13955.0 -> 13956.0 -> 13957.0 -> 13958.0 -> 13959.0 -> 13960.0 -> 13961.0 -> 13962.0 -> 13963.0 -> 13964.0 -> 13965.0 -> 13966.0 -> 13967.0 -> 13968.0 -> 13969.0 -> 13970.0 -> 13971.0 -> 13972.0 -> 13973.0 -> 13974.0 -> 13975.0 -> 13976.0 -> 13977.0 -> 13978.0 -> 13979.0 -> 13980.0 -> 13981.0 -> 13982.0 -> 13983.0 -> 13984.0 -> 13985.0 -> 13986.0 -> 13987.0 -> 13988.0 -> 13989.0 -> 13990.0 -> 13991.0 -> 13992.0 -> 13993.0 -> 13994.0 -> 13995.0 -> 13996.0 -> 13997.0 -> 13998.0 -> 13999.0 -> 14000.0 -> 14001.0 -> 14002.0 -> 14003.0 -> 14004.0 -> 14005.0 -> 14006.0 -> 14007.0 -> 14008.0 -> 14009.0 -> 14010.0 -> 14011.0 -> 14012.0 -> 14013.0 -> 14014.0 -> 14015.0 -> 14016.0 -> 14017.0 -> 14018.0 -> 14019.0 -> 14020.0 -> 14021.0 -> 14022.0 -> 14023.0 -> 14024.0 -> 14025.0 -> 14026.0 -> 14027.0 -> 14028.0 -> 14029.0 -> 14030.0 -> 14031.0 -> 14032.0 -> 14033.0 -> 14034.0 -> 14035.0 -> 14036.0 -> 14037.0 -> 14038.0 -> 14039.0 -> 14040.0 -> 14041.0 -> 14042.0 -> 14043.0 -> 14044.0 -> 14045.0 -> 14046.0 -> 14047.0 -> 14048.0 -> 14049.0 -> 14050.0 -> 14051.0 -> 14052.0 -> 14053.0 -> 14054.0 -> 14055.0 -> 14056.0 -> 14057.0 -> 14058.0 -> 14059.0 -> 14060.0 -> 14061.0 -> 14062.0 -> 14063.0 -> 14064.0 -> 14065.0 -> 14066.0 -> 14067.0 -> 14068.0 -> 14069.0 -> 14070.0 -> 14071.0 -> 14072.0 -> 14073.0 -> 14074.0 -> 14075.0 -> 14076.0 -> 14077.0 -> 14078.0 -> 14079.0 -> 14080.0 -> 14081.0 -> 14082.0 -> 14083.0 -> 14084.0 -> 14085.0 -> 14086.0 -> 14087.0 -> 14088.0 -> 14089.0 -> 14090.0 -> 14091.0 -> 14092.0 -> 14093.0 -> 14094.0 -> 14095.0 -> 14096.0 -> 14097.0 -> 14098.0 -> 14099.0 -> 14100.0 -> 14101.0 -> 14102.0 -> 14103.0 -> 14104.0 -> 14105.0 -> 14106.0 -> 14107.0 -> 14108.0 -> 14109.0 -> 14110.0 -> 14111.0 -> 14112.0 -> 14113.0 -> 14114.0 -> 14115.0 -> 14116.0 -> 14117.0 -> 14118.0 -> 14119.0 -> 14120.0 -> 14121.0 -> 14122.0 -> 14123.0 -> 14124.0 -> 14125.0 -> 14126.0 -> 14127.0 -> 14128.0 -> 14129.0 -> 14130.0 -> 14131.0 -> 14132.0 -> 14133.0 -> 14134.0 -> 14135.0 -> 14136.0 -> 14137.0 -> 14138.0 -> 14139.0 -> 14140.0 -> 14141.0 -> 14142.0 -> 14143.0 -> 14144.0 -> 14145.0 -> 14146.0 -> 14147.0 -> 14148.0 -> 14149.0 -> 14150.0 -> 14151.0 -> 14152.0 -> 14153.0 -> 14154.0 -> 14155.0 -> 14156.0 -> 14157.0 -> 14158.0 -> 14159.0 -> 14160.0 -> 14161.0 -> 14162.0 -> 14163.0 -> 14164.0 -> 14165.0 -> 14166.0 -> 14167.0 -> 14168.0 -> 14169.0 -> 14170.0 -> 14171.0 -> 14172.0 -> 14173.0 -> 14174.0 -> 14175.0 -> 14176.0 -> 14177.0 -> 14178.0 -> 14179.0 -> 14180.0 -> 14181.0 -> 14182.0 -> 14183.0 -> 14184.0 -> 14185.0 -> 14186.0 -> 14187.0 -> 14188.0 -> 14189.0 -> 14190.0 -> 14191.0 -> 14192.0 -> 14193.0 -> 14194.0 -> 14195.0 -> 14196.0 -> 14197.0 -> 14198.0 -> 14199.0 -> 14200.0 -> 14201.0 -> 14202.0 -> 14203.0 -> 14204.0 -> 14205.0 -> 14206.0 -> 14207.0 -> 14208.0 -> 14209.0 -> 14210.0 -> 14211.0 -> 14212.0 -> 14213.0 -> 14214.0 -> 14215.0 -> 14216.0 -> 14217.0 -> 14218.0 -> 14219.0 -> 14220.0 -> 14221.0 -> 14222.0 -> 14223.0 -> 14224.0 -> 14225.0 -> 14226.0 -> 14227.0 -> 14228.0 -> 14229.0 -> 14230.0 -> 14231.0 -> 14232.0 -> 14233.0 -> 14234.0 -> 14235.0 -> 14236.0 -> 14237.0 -> 14238.0 -> 14239.0 -> 14240.0 -> 14241.0 -> 14242.0 -> 14243.0 -> 14244.0 -> 14245.0 -> 14246.0 -> 14247.0 -> 14248.0 -> 14249.0 -> 14250.0 -> 14251.0 -> 14252.0 -> 14253.0 -> 14254.0 -> 14255.0 -> 14256.0 -> 14257.0 -> 14258.0 -> 14259.0 -> 14260.0 -> 14261.0 -> 14262.0 -> 14263.0 -> 14264.0 -> 14265.0 -> 14266.0 -> 14267.0 -> 14268.0 -> 14269.0 -> 14270.0 -> 14271.0 -> 14272.0 -> 14273.0 -> 14274.0
041817B_ECA.CNG.swc basal basal 14275.0 -> 14276.0 -> 14277.0 -> 14278.0 -> 14279.0 -> 14280.0 -> 14281.0 -> 14282.0 -> 14283.0 -> 14284.0 -> 14285.0 -> 14286.0 -> 14287.0 -> 14288.0 -> 14289.0 -> 14290.0 -> 14291.0 -> 14292.0 -> 14293.0 -> 14294.0 -> 14295.0 -> 14296.0 -> 14297.0 -> 14298.0 -> 14299.0 -> 14300.0 -> 14301.0 -> 14302.0 -> 14303.0 -> 14304.0 -> 14305.0 -> 14306.0 -> 14307.0 -> 14308.0 -> 14309.0 -> 14310.0 -> 14311.0 -> 14312.0 -> 14313.0 -> 14314.0 -> 14315.0 -> 14316.0 -> 14317.0 -> 14318.0 -> 14319.0 -> 14320.0 -> 14321.0 -> 14322.0 -> 14323.0 -> 14324.0 -> 14325.0 -> 14326.0 -> 14327.0 -> 14328.0 -> 14329.0 -> 14330.0 -> 14331.0 -> 14332.0 -> 14333.0 -> 14334.0 -> 14335.0 -> 14336.0 -> 14337.0 -> 14338.0 -> 14339.0 -> 14340.0 -> 14341.0 -> 14342.0 -> 14343.0 -> 14344.0 -> 14345.0 -> 14346.0 -> 14347.0 -> 14348.0 -> 14349.0 -> 14350.0 -> 14351.0 -> 14352.0 -> 14353.0 -> 14354.0 -> 14355.0 -> 14356.0 -> 14357.0 -> 14358.0 -> 14359.0 -> 14360.0 -> 14361.0 -> 14362.0 -> 14363.0 -> 14364.0 -> 14365.0 -> 14366.0 -> 14367.0 -> 14368.0 -> 14369.0 -> 14370.0 -> 14371.0 -> 14372.0 -> 14373.0 -> 14374.0 -> 14375.0 -> 14376.0 -> 14377.0 -> 14378.0 -> 14379.0 -> 14380.0 -> 14381.0 -> 14382.0 -> 14383.0 -> 14384.0 -> 14385.0 -> 14386.0 -> 14387.0 -> 14388.0 -> 14389.0 -> 14390.0 -> 14391.0 -> 14392.0 -> 14393.0 -> 14394.0 -> 14395.0 -> 14396.0 -> 14397.0 -> 14398.0 -> 14399.0 -> 14400.0 -> 14401.0 -> 14402.0 -> 14403.0 -> 14404.0 -> 14405.0 -> 14406.0 -> 14407.0 -> 14408.0 -> 14409.0 -> 14410.0 -> 14411.0 -> 14412.0 -> 14413.0 -> 14414.0 -> 14415.0 -> 14416.0 -> 14417.0 -> 14418.0 -> 14419.0 -> 14420.0 -> 14421.0 -> 14422.0 -> 14423.0 -> 14424.0 -> 14425.0 -> 14426.0 -> 14427.0 -> 14428.0 -> 14429.0 -> 14430.0 -> 14431.0 -> 14432.0 -> 14433.0 -> 14434.0 -> 14435.0 -> 14436.0 -> 14437.0 -> 14438.0 -> 14439.0 -> 14440.0 -> 14441.0 -> 14442.0 -> 14443.0 -> 14444.0 -> 14445.0 -> 14446.0 -> 14447.0 -> 14448.0 -> 14449.0 -> 14450.0 -> 14451.0 -> 14452.0 -> 14453.0 -> 14454.0 -> 14455.0 -> 14456.0 -> 14457.0 -> 14458.0 -> 14459.0 -> 14460.0 -> 14461.0 -> 14462.0 -> 14463.0 -> 14464.0 -> 14465.0 -> 14466.0 -> 14467.0 -> 14468.0 -> 14469.0 -> 14470.0 -> 14471.0 -> 14472.0 -> 14473.0 -> 14474.0 -> 14475.0 -> 14476.0 -> 14477.0 -> 14478.0 -> 14479.0 -> 14480.0 -> 14481.0 -> 14482.0 -> 14483.0 -> 14484.0 -> 14485.0 -> 14486.0 -> 14487.0 -> 14488.0 -> 14489.0 -> 14490.0 -> 14491.0 -> 14492.0 -> 14493.0 -> 14494.0 -> 14495.0 -> 14496.0 -> 14497.0 -> 14498.0 -> 14499.0 -> 14500.0 -> 14501.0 -> 14502.0 -> 14503.0 -> 14504.0 -> 14505.0 -> 14506.0 -> 14507.0 -> 14508.0 -> 14509.0 -> 14510.0 -> 14511.0 -> 14512.0 -> 14513.0 -> 14514.0 -> 14515.0 -> 14516.0 -> 14517.0 -> 14518.0 -> 14519.0 -> 14520.0 -> 14521.0 -> 14522.0 -> 14523.0 -> 14524.0 -> 14525.0 -> 14526.0 -> 14527.0 -> 14528.0 -> 14529.0 -> 14530.0 -> 14531.0 -> 14532.0 -> 14533.0 -> 14534.0 -> 14535.0 -> 14536.0 -> 14537.0 -> 14538.0 -> 14539.0 -> 14540.0 -> 14541.0 -> 14542.0 -> 14543.0 -> 14544.0 -> 14545.0 -> 14546.0 -> 14547.0 -> 14548.0 -> 14549.0 -> 14550.0 -> 14551.0 -> 14552.0 -> 14553.0 -> 14554.0 -> 14555.0 -> 14556.0 -> 14557.0 -> 14558.0 -> 14559.0 -> 14560.0 -> 14561.0 -> 14562.0 -> 14563.0 -> 14564.0 -> 14565.0 -> 14566.0 -> 14567.0 -> 14568.0 -> 14569.0 -> 14570.0 -> 14571.0 -> 14572.0 -> 14573.0 -> 14574.0 -> 14575.0 -> 14576.0 -> 14577.0 -> 14578.0 -> 14579.0 -> 14580.0 -> 14581.0 -> 14582.0 -> 14583.0 -> 14584.0 -> 14585.0 -> 14586.0 -> 14587.0 -> 14588.0 -> 14589.0 -> 14590.0 -> 14591.0 -> 14592.0 -> 14593.0 -> 14594.0 -> 14595.0 -> 14596.0 -> 14597.0 -> 14598.0 -> 14599.0 -> 14600.0 -> 14601.0 -> 14602.0 -> 14603.0 -> 14604.0 -> 14605.0 -> 14606.0 -> 14607.0 -> 14608.0 -> 14609.0 -> 14610.0 -> 14611.0 -> 14612.0 -> 14613.0 -> 14614.0 -> 14615.0 -> 14616.0 -> 14617.0 -> 14618.0 -> 14619.0 -> 14620.0 -> 14621.0 -> 14622.0 -> 14623.0 -> 14624.0 -> 14625.0 -> 14626.0 -> 14627.0 -> 14628.0 -> 14629.0 -> 14630.0 -> 14631.0 -> 14632.0 -> 14633.0 -> 14634.0 -> 14635.0 -> 14636.0 -> 14637.0 -> 14638.0 -> 14639.0 -> 14640.0 -> 14641.0 -> 14642.0 -> 14643.0 -> 14644.0 -> 14645.0 -> 14646.0 -> 14647.0 -> 14648.0 -> 14649.0 -> 14650.0 -> 14651.0 -> 14652.0 -> 14653.0 -> 14654.0 -> 14655.0 -> 14656.0 -> 14657.0 -> 14658.0 -> 14659.0 -> 14660.0 -> 14661.0 -> 14662.0 -> 14663.0 -> 14664.0 -> 14665.0 -> 14666.0 -> 14667.0 -> 14668.0 -> 14669.0 -> 14670.0 -> 14671.0 -> 14672.0 -> 14673.0 -> 14674.0 -> 14675.0 -> 14676.0 -> 14677.0 -> 14678.0 -> 14679.0 -> 14680.0 -> 14681.0 -> 14682.0 -> 14683.0 -> 14684.0 -> 14685.0 -> 14686.0 -> 14687.0 -> 14688.0 -> 14689.0 -> 14690.0 -> 14691.0 -> 14692.0 -> 14693.0 -> 14694.0 -> 14695.0 -> 14696.0 -> 14697.0 -> 14698.0 -> 14699.0 -> 14700.0 -> 14701.0 -> 14702.0 -> 14703.0 -> 14704.0 -> 14705.0 -> 14706.0 -> 14707.0 -> 14708.0 -> 14709.0 -> 14710.0 -> 14711.0 -> 14712.0 -> 14713.0 -> 14714.0 -> 14715.0 -> 14716.0 -> 14717.0 -> 14718.0 -> 14719.0 -> 14720.0 -> 14721.0 -> 14722.0 -> 14723.0 -> 14724.0 -> 14725.0 -> 14726.0 -> 14727.0 -> 14728.0 -> 14729.0 -> 14730.0 -> 14731.0 -> 14732.0 -> 14733.0 -> 14734.0 -> 14735.0 -> 14736.0 -> 14737.0 -> 14738.0 -> 14739.0 -> 14740.0 -> 14741.0 -> 14742.0 -> 14743.0 -> 14744.0 -> 14745.0 -> 14746.0 -> 14747.0 -> 14748.0 -> 14749.0 -> 14750.0 -> 14751.0 -> 14752.0 -> 14753.0 -> 14754.0 -> 14755.0 -> 14756.0 -> 14757.0 -> 14758.0 -> 14759.0 -> 14760.0 -> 14761.0 -> 14762.0 -> 14763.0 -> 14764.0 -> 14765.0 -> 14766.0 -> 14767.0 -> 14768.0 -> 14769.0 -> 14770.0 -> 14771.0 -> 14772.0 -> 14773.0 -> 14774.0 -> 14775.0 -> 14776.0 -> 14777.0 -> 14778.0 -> 14779.0 -> 14780.0 -> 14781.0 -> 14782.0 -> 14783.0 -> 14784.0 -> 14785.0 -> 14786.0 -> 14787.0 -> 14788.0 -> 14789.0 -> 14790.0 -> 14791.0 -> 14792.0 -> 14793.0 -> 14794.0 -> 14795.0 -> 14796.0 -> 14797.0 -> 14798.0 -> 14799.0 -> 14800.0 -> 14801.0 -> 14802.0 -> 14803.0 -> 14804.0 -> 14805.0 -> 14806.0 -> 14807.0 -> 14808.0 -> 14809.0 -> 14810.0 -> 14811.0 -> 14812.0 -> 14813.0 -> 14814.0 -> 14815.0 -> 14816.0 -> 14817.0 -> 14818.0 -> 14819.0 -> 14820.0 -> 14821.0 -> 14822.0 -> 14823.0 -> 14824.0 -> 14825.0 -> 14826.0 -> 14827.0 -> 14828.0 -> 14829.0 -> 14830.0 -> 14831.0 -> 14832.0 -> 14833.0 -> 14834.0 -> 14835.0 -> 14836.0 -> 14837.0 -> 14838.0 -> 14839.0 -> 14840.0 -> 14841.0 -> 14842.0 -> 14843.0 -> 14844.0 -> 14845.0 -> 14846.0 -> 14847.0 -> 14848.0 -> 14849.0 -> 14850.0 -> 14851.0 -> 14852.0 -> 14853.0 -> 14854.0 -> 14855.0 -> 14856.0 -> 14857.0 -> 14858.0 -> 14859.0 -> 14860.0 -> 14861.0 -> 14862.0 -> 14863.0 -> 14864.0 -> 14865.0 -> 14866.0 -> 14867.0 -> 14868.0 -> 14869.0 -> 14870.0 -> 14871.0 -> 14872.0 -> 14873.0 -> 14874.0 -> 14875.0 -> 14876.0 -> 14877.0 -> 14878.0 -> 14879.0 -> 14880.0 -> 14881.0 -> 14882.0 -> 14883.0 -> 14884.0 -> 14885.0 -> 14886.0 -> 14887.0 -> 14888.0 -> 14889.0 -> 14890.0 -> 14891.0 -> 14892.0 -> 14893.0 -> 14894.0 -> 14895.0 -> 14896.0 -> 14897.0 -> 14898.0 -> 14899.0 -> 14900.0 -> 14901.0 -> 14902.0 -> 14903.0 -> 14904.0 -> 14905.0 -> 14906.0 -> 14907.0 -> 14908.0 -> 14909.0 -> 14910.0 -> 14911.0 -> 14912.0 -> 14913.0 -> 14914.0 -> 14915.0 -> 14916.0 -> 14917.0 -> 14918.0 -> 14919.0 -> 14920.0 -> 14921.0 -> 14922.0 -> 14923.0 -> 14924.0 -> 14925.0 -> 14926.0 -> 14927.0 -> 14928.0 -> 14929.0 -> 14930.0 -> 14931.0 -> 14932.0 -> 14933.0 -> 14934.0 -> 14935.0 -> 14936.0 -> 14937.0 -> 14938.0 -> 14939.0 -> 14940.0 -> 14941.0 -> 14942.0 -> 14943.0 -> 14944.0 -> 14945.0 -> 14946.0 -> 14947.0 -> 14948.0 -> 14949.0 -> 14950.0 -> 14951.0 -> 14952.0 -> 14953.0 -> 14954.0 -> 14955.0 -> 14956.0 -> 14957.0 -> 14958.0 -> 14959.0 -> 14960.0 -> 14961.0 -> 14962.0 -> 14963.0 -> 14964.0 -> 14965.0 -> 14966.0 -> 14967.0 -> 14968.0 -> 14969.0 -> 14970.0 -> 14971.0 -> 14972.0 -> 14973.0 -> 14974.0 -> 14975.0 -> 14976.0 -> 14977.0 -> 14978.0 -> 14979.0 -> 14980.0 -> 14981.0 -> 14982.0 -> 14983.0 -> 14984.0 -> 14985.0 -> 14986.0 -> 14987.0 -> 14988.0 -> 14989.0 -> 14990.0 -> 14991.0 -> 14992.0 -> 14993.0 -> 14994.0 -> 14995.0 -> 14996.0 -> 14997.0 -> 14998.0 -> 14999.0 -> 15000.0 -> 15001.0 -> 15002.0 -> 15003.0 -> 15004.0 -> 15005.0 -> 15006.0 -> 15007.0 -> 15008.0 -> 15009.0 -> 15010.0 -> 15011.0 -> 15012.0 -> 15013.0 -> 15014.0 -> 15015.0 -> 15016.0 -> 15017.0 -> 15018.0 -> 15019.0 -> 15020.0 -> 15021.0 -> 15022.0 -> 15023.0 -> 15024.0 -> 15025.0 -> 15026.0 -> 15027.0 -> 15028.0 -> 15029.0 -> 15030.0 -> 15031.0 -> 15032.0 -> 15033.0 -> 15034.0 -> 15035.0 -> 15036.0 -> 15037.0 -> 15038.0 -> 15039.0 -> 15040.0 -> 15041.0 -> 15042.0 -> 15043.0 -> 15044.0 -> 15045.0 -> 15046.0 -> 15047.0 -> 15048.0 -> 15049.0 -> 15050.0 -> 15051.0 -> 15052.0 -> 15053.0 -> 15054.0 -> 15055.0 -> 15056.0 -> 15057.0 -> 15058.0 -> 15059.0 -> 15060.0 -> 15061.0 -> 15062.0 -> 15063.0 -> 15064.0 -> 15065.0 -> 15066.0 -> 15067.0 -> 15068.0 -> 15069.0
041817B_ECA.CNG.swc basal basal 15070.0 -> 15071.0 -> 15072.0 -> 15073.0 -> 15074.0 -> 15075.0 -> 15076.0 -> 15077.0 -> 15078.0 -> 15079.0 -> 15080.0 -> 15081.0 -> 15082.0 -> 15083.0 -> 15084.0 -> 15085.0 -> 15086.0 -> 15087.0 -> 15088.0 -> 15089.0 -> 15090.0 -> 15091.0 -> 15092.0 -> 15093.0 -> 15094.0 -> 15095.0 -> 15096.0 -> 15097.0 -> 15098.0 -> 15099.0 -> 15100.0 -> 15101.0 -> 15102.0 -> 15103.0 -> 15104.0 -> 15105.0 -> 15106.0 -> 15107.0 -> 15108.0 -> 15109.0 -> 15110.0 -> 15111.0 -> 15112.0 -> 15113.0 -> 15114.0 -> 15115.0 -> 15116.0 -> 15117.0 -> 15118.0 -> 15119.0 -> 15120.0 -> 15121.0 -> 15122.0 -> 15123.0 -> 15124.0 -> 15125.0 -> 15126.0 -> 15127.0 -> 15128.0 -> 15129.0 -> 15130.0 -> 15131.0 -> 15132.0 -> 15133.0 -> 15134.0 -> 15135.0 -> 15136.0 -> 15137.0 -> 15138.0 -> 15139.0 -> 15140.0 -> 15141.0 -> 15142.0 -> 15143.0 -> 15144.0 -> 15145.0 -> 15146.0 -> 15147.0 -> 15148.0 -> 15149.0 -> 15150.0 -> 15151.0 -> 15152.0 -> 15153.0 -> 15154.0 -> 15155.0 -> 15156.0 -> 15157.0 -> 15158.0 -> 15159.0 -> 15160.0 -> 15161.0 -> 15162.0 -> 15163.0 -> 15164.0 -> 15165.0 -> 15166.0 -> 15167.0 -> 15168.0 -> 15169.0 -> 15170.0 -> 15171.0 -> 15172.0 -> 15173.0 -> 15174.0 -> 15175.0 -> 15176.0 -> 15177.0 -> 15178.0 -> 15179.0 -> 15180.0 -> 15181.0 -> 15182.0 -> 15183.0 -> 15184.0 -> 15185.0 -> 15186.0 -> 15187.0 -> 15188.0 -> 15189.0 -> 15190.0 -> 15191.0 -> 15192.0 -> 15193.0 -> 15194.0 -> 15195.0 -> 15196.0 -> 15197.0 -> 15198.0 -> 15199.0 -> 15200.0 -> 15201.0 -> 15202.0 -> 15203.0 -> 15204.0 -> 15205.0 -> 15206.0 -> 15207.0 -> 15208.0 -> 15209.0 -> 15210.0 -> 15211.0 -> 15212.0 -> 15213.0 -> 15214.0 -> 15215.0 -> 15216.0 -> 15217.0 -> 15218.0 -> 15219.0 -> 15220.0 -> 15221.0 -> 15222.0 -> 15223.0 -> 15224.0 -> 15225.0 -> 15226.0 -> 15227.0 -> 15228.0 -> 15229.0 -> 15230.0 -> 15231.0 -> 15232.0 -> 15233.0 -> 15234.0 -> 15235.0 -> 15236.0 -> 15237.0 -> 15238.0 -> 15239.0 -> 15240.0 -> 15241.0 -> 15242.0 -> 15243.0 -> 15244.0 -> 15245.0 -> 15246.0 -> 15247.0 -> 15248.0 -> 15249.0 -> 15250.0 -> 15251.0 -> 15252.0 -> 15253.0 -> 15254.0 -> 15255.0 -> 15256.0 -> 15257.0 -> 15258.0 -> 15259.0 -> 15260.0 -> 15261.0 -> 15262.0 -> 15263.0 -> 15264.0 -> 15265.0 -> 15266.0 -> 15267.0 -> 15268.0 -> 15269.0 -> 15270.0 -> 15271.0 -> 15272.0 -> 15273.0 -> 15274.0 -> 15275.0 -> 15276.0 -> 15277.0 -> 15278.0 -> 15279.0 -> 15280.0 -> 15281.0 -> 15282.0 -> 15283.0 -> 15284.0 -> 15285.0 -> 15286.0 -> 15287.0 -> 15288.0 -> 15289.0 -> 15290.0 -> 15291.0 -> 15292.0 -> 15293.0 -> 15294.0 -> 15295.0 -> 15296.0 -> 15297.0 -> 15298.0 -> 15299.0 -> 15300.0 -> 15301.0 -> 15302.0 -> 15303.0 -> 15304.0 -> 15305.0 -> 15306.0 -> 15307.0 -> 15308.0 -> 15309.0 -> 15310.0 -> 15311.0 -> 15312.0 -> 15313.0 -> 15314.0 -> 15315.0 -> 15316.0 -> 15317.0 -> 15318.0 -> 15319.0 -> 15320.0 -> 15321.0 -> 15322.0 -> 15323.0 -> 15324.0 -> 15325.0 -> 15326.0 -> 15327.0 -> 15328.0 -> 15329.0 -> 15330.0 -> 15331.0 -> 15332.0 -> 15333.0 -> 15334.0 -> 15335.0 -> 15336.0 -> 15337.0 -> 15338.0 -> 15339.0 -> 15340.0 -> 15341.0 -> 15342.0 -> 15343.0 -> 15344.0 -> 15345.0 -> 15346.0 -> 15347.0 -> 15348.0 -> 15349.0 -> 15350.0 -> 15351.0 -> 15352.0 -> 15353.0 -> 15354.0 -> 15355.0 -> 15356.0 -> 15357.0 -> 15358.0 -> 15359.0 -> 15360.0 -> 15361.0 -> 15362.0 -> 15363.0 -> 15364.0 -> 15365.0 -> 15366.0 -> 15367.0 -> 15368.0 -> 15369.0 -> 15370.0 -> 15371.0 -> 15372.0 -> 15373.0 -> 15374.0 -> 15375.0 -> 15376.0 -> 15377.0 -> 15378.0 -> 15379.0 -> 15380.0 -> 15381.0 -> 15382.0 -> 15383.0 -> 15384.0 -> 15385.0 -> 15386.0 -> 15387.0 -> 15388.0 -> 15389.0 -> 15390.0 -> 15391.0 -> 15392.0 -> 15393.0 -> 15394.0 -> 15395.0 -> 15396.0 -> 15397.0 -> 15398.0 -> 15399.0 -> 15400.0 -> 15401.0 -> 15402.0 -> 15403.0 -> 15404.0 -> 15405.0 -> 15406.0 -> 15407.0 -> 15408.0 -> 15409.0 -> 15410.0 -> 15411.0 -> 15412.0 -> 15413.0 -> 15414.0 -> 15415.0 -> 15416.0 -> 15417.0 -> 15418.0 -> 15419.0 -> 15420.0 -> 15421.0 -> 15422.0 -> 15423.0 -> 15424.0 -> 15425.0 -> 15426.0 -> 15427.0 -> 15428.0 -> 15429.0 -> 15430.0 -> 15431.0 -> 15432.0 -> 15433.0 -> 15434.0 -> 15435.0 -> 15436.0 -> 15437.0 -> 15438.0 -> 15439.0 -> 15440.0 -> 15441.0 -> 15442.0 -> 15443.0 -> 15444.0 -> 15445.0 -> 15446.0 -> 15447.0 -> 15448.0 -> 15449.0 -> 15450.0 -> 15451.0 -> 15452.0 -> 15453.0 -> 15454.0 -> 15455.0 -> 15456.0 -> 15457.0 -> 15458.0 -> 15459.0 -> 15460.0 -> 15461.0 -> 15462.0 -> 15463.0 -> 15464.0 -> 15465.0 -> 15466.0 -> 15467.0 -> 15468.0 -> 15469.0 -> 15470.0 -> 15471.0 -> 15472.0 -> 15473.0 -> 15474.0 -> 15475.0 -> 15476.0 -> 15477.0 -> 15478.0 -> 15479.0 -> 15480.0 -> 15481.0 -> 15482.0 -> 15483.0 -> 15484.0 -> 15485.0 -> 15486.0 -> 15487.0 -> 15488.0 -> 15489.0 -> 15490.0 -> 15491.0 -> 15492.0 -> 15493.0 -> 15494.0 -> 15495.0 -> 15496.0 -> 15497.0 -> 15498.0 -> 15499.0 -> 15500.0 -> 15501.0 -> 15502.0 -> 15503.0 -> 15504.0 -> 15505.0 -> 15506.0 -> 15507.0 -> 15508.0 -> 15509.0 -> 15510.0 -> 15511.0 -> 15512.0 -> 15513.0 -> 15514.0 -> 15515.0 -> 15516.0 -> 15517.0 -> 15518.0 -> 15519.0 -> 15520.0 -> 15521.0 -> 15522.0 -> 15523.0 -> 15524.0 -> 15525.0 -> 15526.0 -> 15527.0 -> 15528.0 -> 15529.0 -> 15530.0 -> 15531.0 -> 15532.0 -> 15533.0 -> 15534.0 -> 15535.0 -> 15536.0 -> 15537.0 -> 15538.0 -> 15539.0 -> 15540.0 -> 15541.0 -> 15542.0 -> 15543.0 -> 15544.0 -> 15545.0 -> 15546.0 -> 15547.0 -> 15548.0 -> 15549.0 -> 15550.0 -> 15551.0 -> 15552.0 -> 15553.0 -> 15554.0 -> 15555.0 -> 15556.0 -> 15557.0 -> 15558.0 -> 15559.0 -> 15560.0 -> 15561.0
237-2-18-AW.CNG.swc basal basal 4.0 -> 5.0 -> 6.0 -> 7.0 -> 8.0 -> 9.0 -> 10.0 -> 11.0 -> 12.0 -> 13.0 -> 14.0 -> 15.0 -> 16.0 -> 17.0 -> 18.0 -> 19.0 -> 20.0 -> 21.0 -> 22.0 -> 23.0 -> 24.0 -> 25.0 -> 26.0 -> 27.0 -> 28.0 -> 29.0 -> 30.0 -> 31.0 -> 32.0 -> 33.0 -> 34.0 -> 35.0 -> 36.0 -> 37.0 -> 38.0 -> 39.0 -> 40.0 -> 41.0 -> 42.0 -> 43.0 -> 44.0 -> 45.0 -> 46.0 -> 47.0 -> 48.0 -> 49.0 -> 50.0 -> 51.0 -> 52.0 -> 53.0 -> 54.0 -> 55.0 -> 56.0 -> 57.0 -> 58.0 -> 59.0 -> 60.0 -> 61.0 -> 62.0 -> 63.0 -> 64.0 -> 65.0 -> 66.0 -> 67.0 -> 68.0 -> 69.0 -> 70.0 -> 71.0 -> 72.0 -> 73.0 -> 74.0 -> 75.0 -> 76.0 -> 77.0 -> 78.0 -> 79.0 -> 80.0 -> 81.0 -> 82.0 -> 83.0 -> 84.0 -> 85.0 -> 86.0 -> 87.0 -> 88.0 -> 89.0 -> 90.0 -> 91.0 -> 92.0 -> 93.0 -> 94.0 -> 95.0 -> 96.0 -> 97.0 -> 98.0 -> 99.0 -> 100.0 -> 101.0 -> 102.0 -> 103.0 -> 104.0 -> 105.0 -> 106.0 -> 107.0 -> 108.0 -> 109.0 -> 110.0 -> 111.0 -> 112.0 -> 113.0 -> 114.0 -> 115.0 -> 116.0 -> 117.0 -> 118.0 -> 119.0
237-2-18-AW.CNG.swc basal basal 120.0 -> 121.0 -> 122.0 -> 123.0 -> 124.0 -> 125.0 -> 126.0 -> 127.0 -> 128.0 -> 129.0 -> 130.0 -> 131.0 -> 132.0 -> 133.0 -> 134.0 -> 135.0 -> 136.0 -> 137.0 -> 138.0 -> 139.0 -> 140.0 -> 141.0 -> 142.0 -> 143.0 -> 144.0 -> 145.0 -> 146.0 -> 147.0 -> 148.0 -> 149.0 -> 150.0 -> 151.0 -> 152.0 -> 153.0 -> 154.0 -> 155.0 -> 156.0 -> 157.0 -> 158.0 -> 159.0 -> 160.0 -> 161.0 -> 162.0 -> 163.0 -> 164.0 -> 165.0 -> 166.0 -> 167.0 -> 168.0 -> 169.0 -> 170.0 -> 171.0 -> 172.0 -> 173.0 -> 174.0 -> 175.0 -> 176.0 -> 177.0 -> 178.0 -> 179.0 -> 180.0 -> 181.0 -> 182.0 -> 183.0 -> 184.0 -> 185.0 -> 186.0 -> 187.0 -> 188.0 -> 189.0 -> 190.0 -> 191.0 -> 192.0 -> 193.0 -> 194.0 -> 195.0 -> 196.0 -> 197.0 -> 198.0 -> 199.0 -> 200.0 -> 201.0 -> 202.0 -> 203.0 -> 204.0 -> 205.0 -> 206.0 -> 207.0 -> 208.0 -> 209.0 -> 210.0 -> 211.0 -> 212.0 -> 213.0 -> 214.0 -> 215.0 -> 216.0 -> 217.0 -> 218.0 -> 219.0 -> 220.0
237-2-18-AW.CNG.swc basal basal 221.0 -> 222.0 -> 223.0 -> 224.0 -> 225.0 -> 226.0 -> 227.0 -> 228.0 -> 229.0 -> 230.0 -> 231.0 -> 232.0 -> 233.0 -> 234.0 -> 235.0 -> 236.0 -> 237.0 -> 238.0 -> 239.0 -> 240.0 -> 241.0 -> 242.0 -> 243.0 -> 244.0 -> 245.0 -> 246.0 -> 247.0 -> 248.0 -> 249.0 -> 250.0 -> 251.0 -> 252.0 -> 253.0 -> 254.0 -> 255.0 -> 256.0 -> 257.0
237-2-18-AW.CNG.swc basal basal 258.0 -> 259.0 -> 260.0 -> 261.0 -> 262.0 -> 263.0 -> 264.0 -> 265.0 -> 266.0 -> 267.0 -> 268.0 -> 269.0 -> 270.0 -> 271.0 -> 272.0 -> 273.0 -> 274.0 -> 275.0 -> 276.0 -> 277.0 -> 278.0 -> 279.0 -> 280.0 -> 281.0 -> 282.0 -> 283.0 -> 284.0 -> 285.0 -> 286.0 -> 287.0 -> 288.0
237-2-18-AW.CNG.swc other other 289.0 -> 290.0 -> 291.0 -> 292.0 -> 293.0 -> 294.0 -> 295.0 -> 296.0
237-2-18-AW.CNG.swc apical apical 297.0 -> 298.0 -> 299.0 -> 300.0 -> 301.0 -> 302.0 -> 303.0 -> 304.0 -> 305.0 -> 306.0 -> 307.0 -> 308.0 -> 309.0 -> 310.0 -> 311.0 -> 312.0 -> 313.0 -> 314.0 -> 315.0 -> 316.0 -> 317.0 -> 318.0 -> 319.0 -> 320.0 -> 321.0 -> 322.0 -> 323.0 -> 324.0 -> 325.0 -> 326.0 -> 327.0 -> 328.0 -> 329.0 -> 330.0 -> 331.0 -> 332.0 -> 333.0 -> 334.0 -> 335.0 -> 336.0 -> 337.0 -> 338.0 -> 339.0 -> 340.0 -> 341.0 -> 342.0 -> 343.0 -> 344.0 -> 345.0 -> 346.0 -> 347.0 -> 348.0 -> 349.0 -> 350.0 -> 351.0 -> 352.0 -> 353.0 -> 354.0 -> 355.0 -> 356.0 -> 357.0 -> 358.0 -> 359.0 -> 360.0 -> 361.0 -> 362.0 -> 363.0 -> 364.0 -> 365.0 -> 366.0 -> 367.0 -> 368.0 -> 369.0 -> 370.0 -> 371.0 -> 372.0 -> 373.0 -> 374.0 -> 375.0 -> 376.0 -> 377.0 -> 378.0 -> 379.0 -> 380.0 -> 381.0 -> 382.0 -> 383.0 -> 384.0 -> 385.0 -> 386.0 -> 387.0 -> 388.0 -> 389.0 -> 390.0 -> 391.0 -> 392.0 -> 393.0 -> 394.0 -> 395.0 -> 396.0 -> 397.0 -> 398.0 -> 399.0 -> 400.0 -> 401.0 -> 402.0 -> 403.0 -> 404.0 -> 405.0 -> 406.0 -> 407.0 -> 408.0 -> 409.0 -> 410.0 -> 411.0 -> 412.0 -> 413.0 -> 414.0 -> 415.0 -> 416.0 -> 417.0 -> 418.0 -> 419.0 -> 420.0 -> 421.0 -> 422.0 -> 423.0 -> 424.0 -> 425.0 -> 426.0 -> 427.0 -> 428.0 -> 429.0 -> 430.0 -> 431.0 -> 432.0 -> 433.0 -> 434.0 -> 435.0 -> 436.0 -> 437.0 -> 438.0 -> 439.0 -> 440.0 -> 441.0 -> 442.0 -> 443.0 -> 444.0 -> 445.0 -> 446.0 -> 447.0 -> 448.0 -> 449.0 -> 450.0 -> 451.0 -> 452.0 -> 453.0 -> 454.0 -> 455.0 -> 456.0 -> 457.0 -> 458.0 -> 459.0 -> 460.0 -> 461.0 -> 462.0 -> 463.0 -> 464.0 -> 465.0 -> 466.0 -> 467.0 -> 468.0 -> 469.0 -> 470.0 -> 471.0 -> 472.0 -> 473.0 -> 474.0 -> 475.0 -> 476.0 -> 477.0 -> 478.0 -> 479.0 -> 480.0 -> 481.0 -> 482.0 -> 483.0 -> 484.0 -> 485.0 -> 486.0 -> 487.0 -> 488.0 -> 489.0 -> 490.0 -> 491.0 -> 492.0 -> 493.0 -> 494.0 -> 495.0 -> 496.0 -> 497.0 -> 498.0 -> 499.0 -> 500.0 -> 501.0 -> 502.0 -> 503.0 -> 504.0 -> 505.0 -> 506.0 -> 507.0 -> 508.0 -> 509.0 -> 510.0 -> 511.0 -> 512.0 -> 513.0 -> 514.0 -> 515.0 -> 516.0 -> 517.0 -> 518.0 -> 519.0 -> 520.0 -> 521.0 -> 522.0 -> 523.0 -> 524.0 -> 525.0 -> 526.0 -> 527.0 -> 528.0 -> 529.0 -> 530.0 -> 531.0 -> 532.0 -> 533.0 -> 534.0 -> 535.0 -> 536.0 -> 537.0 -> 538.0 -> 539.0 -> 540.0 -> 541.0 -> 542.0 -> 543.0 -> 544.0 -> 545.0 -> 546.0 -> 547.0 -> 548.0 -> 549.0 -> 550.0 -> 551.0 -> 552.0 -> 553.0 -> 554.0 -> 555.0 -> 556.0 -> 557.0 -> 558.0 -> 559.0 -> 560.0 -> 561.0 -> 562.0 -> 563.0 -> 564.0 -> 565.0 -> 566.0 -> 567.0 -> 568.0 -> 569.0 -> 570.0 -> 571.0 -> 572.0 -> 573.0 -> 574.0 -> 575.0 -> 576.0 -> 577.0 -> 578.0 -> 579.0 -> 580.0 -> 581.0 -> 582.0 -> 583.0 -> 584.0 -> 585.0 -> 586.0 -> 587.0 -> 588.0 -> 589.0 -> 590.0 -> 591.0 -> 592.0 -> 593.0 -> 594.0 -> 595.0 -> 596.0 -> 597.0 -> 598.0 -> 599.0 -> 600.0 -> 601.0 -> 602.0 -> 603.0 -> 604.0 -> 605.0 -> 606.0 -> 607.0 -> 608.0 -> 609.0 -> 610.0 -> 611.0 -> 612.0 -> 613.0 -> 614.0 -> 615.0 -> 616.0 -> 617.0
20180817_sample_6.CNG.swc apical apical 4.0 -> 5.0 -> 6.0 -> 7.0 -> 8.0 -> 9.0 -> 10.0 -> 11.0 -> 12.0 -> 13.0 -> 14.0 -> 15.0 -> 16.0 -> 17.0 -> 18.0 -> 19.0 -> 20.0 -> 21.0 -> 22.0 -> 23.0 -> 24.0 -> 25.0 -> 26.0 -> 27.0 -> 28.0 -> 29.0 -> 30.0 -> 31.0 -> 32.0 -> 33.0 -> 34.0 -> 35.0 -> 36.0 -> 37.0 -> 38.0 -> 39.0 -> 40.0 -> 41.0 -> 42.0 -> 43.0 -> 44.0 -> 45.0 -> 46.0 -> 47.0 -> 48.0 -> 49.0 -> 50.0 -> 51.0 -> 52.0 -> 53.0 -> 54.0 -> 55.0 -> 56.0 -> 57.0 -> 58.0 -> 59.0 -> 60.0 -> 61.0 -> 62.0 -> 63.0 -> 64.0 -> 65.0 -> 66.0 -> 67.0 -> 68.0 -> 69.0 -> 70.0 -> 71.0 -> 72.0 -> 73.0 -> 74.0 -> 75.0 -> 76.0 -> 77.0 -> 78.0 -> 79.0 -> 80.0 -> 81.0 -> 82.0 -> 83.0 -> 84.0 -> 85.0 -> 86.0 -> 87.0 -> 88.0 -> 89.0 -> 90.0 -> 91.0 -> 92.0 -> 93.0 -> 94.0 -> 95.0 -> 96.0 -> 97.0 -> 98.0 -> 99.0 -> 100.0 -> 101.0 -> 102.0 -> 103.0 -> 104.0 -> 105.0 -> 106.0 -> 107.0 -> 108.0 -> 109.0 -> 110.0 -> 111.0 -> 112.0 -> 113.0 -> 114.0 -> 115.0 -> 116.0 -> 117.0 -> 118.0 -> 119.0 -> 120.0 -> 121.0 -> 122.0 -> 123.0 -> 124.0 -> 125.0 -> 126.0 -> 127.0 -> 128.0 -> 129.0 -> 130.0 -> 131.0 -> 132.0 -> 133.0 -> 134.0 -> 135.0 -> 136.0 -> 137.0 -> 138.0 -> 139.0 -> 140.0 -> 141.0 -> 142.0 -> 143.0 -> 144.0 -> 145.0 -> 146.0 -> 147.0 -> 148.0 -> 149.0 -> 150.0 -> 151.0 -> 152.0 -> 153.0 -> 154.0 -> 155.0 -> 156.0 -> 157.0 -> 158.0 -> 159.0 -> 160.0 -> 161.0 -> 162.0 -> 163.0 -> 164.0 -> 165.0 -> 166.0 -> 167.0 -> 168.0 -> 169.0 -> 170.0 -> 171.0 -> 172.0 -> 173.0 -> 174.0 -> 175.0 -> 176.0 -> 177.0 -> 178.0 -> 179.0 -> 180.0 -> 181.0 -> 182.0 -> 183.0 -> 184.0 -> 185.0 -> 186.0 -> 187.0 -> 188.0 -> 189.0 -> 190.0 -> 191.0 -> 192.0 -> 193.0 -> 194.0 -> 195.0 -> 196.0 -> 197.0 -> 198.0 -> 199.0 -> 200.0 -> 201.0 -> 202.0 -> 203.0 -> 204.0 -> 205.0 -> 206.0 -> 207.0 -> 208.0 -> 209.0 -> 210.0 -> 211.0 -> 212.0 -> 213.0 -> 214.0 -> 215.0 -> 216.0 -> 217.0 -> 218.0 -> 219.0 -> 220.0 -> 221.0 -> 222.0 -> 223.0 -> 224.0 -> 225.0 -> 226.0 -> 227.0 -> 228.0 -> 229.0 -> 230.0 -> 231.0 -> 232.0 -> 233.0 -> 234.0 -> 235.0 -> 236.0 -> 237.0 -> 238.0 -> 239.0 -> 240.0 -> 241.0 -> 242.0 -> 243.0 -> 244.0 -> 245.0 -> 246.0 -> 247.0 -> 248.0 -> 249.0 -> 250.0 -> 251.0 -> 252.0 -> 253.0 -> 254.0 -> 255.0 -> 256.0 -> 257.0 -> 258.0 -> 259.0 -> 260.0 -> 261.0 -> 262.0 -> 263.0 -> 264.0 -> 265.0 -> 266.0 -> 267.0 -> 268.0 -> 269.0 -> 270.0 -> 271.0 -> 272.0 -> 273.0 -> 274.0 -> 275.0 -> 276.0 -> 277.0 -> 278.0 -> 279.0 -> 280.0 -> 281.0 -> 282.0 -> 283.0 -> 284.0 -> 285.0 -> 286.0 -> 287.0 -> 288.0 -> 289.0 -> 290.0 -> 291.0 -> 292.0 -> 293.0 -> 294.0 -> 295.0 -> 296.0 -> 297.0 -> 298.0 -> 299.0 -> 300.0 -> 301.0 -> 302.0 -> 303.0 -> 304.0 -> 305.0 -> 306.0 -> 307.0 -> 308.0 -> 309.0 -> 310.0 -> 311.0 -> 312.0 -> 313.0 -> 314.0 -> 315.0 -> 316.0 -> 317.0 -> 318.0 -> 319.0 -> 320.0 -> 321.0 -> 322.0 -> 323.0 -> 324.0 -> 325.0 -> 326.0 -> 327.0 -> 328.0 -> 329.0 -> 330.0 -> 331.0 -> 332.0 -> 333.0 -> 334.0 -> 335.0 -> 336.0 -> 337.0 -> 338.0 -> 339.0 -> 340.0 -> 341.0 -> 342.0 -> 343.0 -> 344.0 -> 345.0 -> 346.0 -> 347.0 -> 348.0 -> 349.0 -> 350.0 -> 351.0 -> 352.0 -> 353.0 -> 354.0 -> 355.0 -> 356.0 -> 357.0 -> 358.0 -> 359.0 -> 360.0 -> 361.0 -> 362.0 -> 363.0 -> 364.0 -> 365.0 -> 366.0 -> 367.0 -> 368.0 -> 369.0 -> 370.0 -> 371.0 -> 372.0 -> 373.0 -> 374.0 -> 375.0 -> 376.0 -> 377.0 -> 378.0 -> 379.0 -> 380.0 -> 381.0 -> 382.0 -> 383.0 -> 384.0 -> 385.0 -> 386.0 -> 387.0 -> 388.0 -> 389.0 -> 390.0 -> 391.0 -> 392.0 -> 393.0 -> 394.0 -> 395.0 -> 396.0 -> 397.0 -> 398.0 -> 399.0 -> 400.0 -> 401.0 -> 402.0 -> 403.0 -> 404.0 -> 405.0 -> 406.0 -> 407.0 -> 408.0 -> 409.0 -> 410.0 -> 411.0 -> 412.0 -> 413.0 -> 414.0 -> 415.0 -> 416.0 -> 417.0 -> 418.0 -> 419.0 -> 420.0 -> 421.0 -> 422.0 -> 423.0 -> 424.0 -> 425.0 -> 426.0 -> 427.0 -> 428.0 -> 429.0 -> 430.0 -> 431.0 -> 432.0 -> 433.0 -> 434.0 -> 435.0 -> 436.0 -> 437.0 -> 438.0 -> 439.0 -> 440.0 -> 441.0 -> 442.0 -> 443.0 -> 444.0 -> 445.0 -> 446.0 -> 447.0 -> 448.0 -> 449.0 -> 450.0 -> 451.0 -> 452.0 -> 453.0 -> 454.0 -> 455.0 -> 456.0 -> 457.0 -> 458.0 -> 459.0 -> 460.0 -> 461.0 -> 462.0 -> 463.0 -> 464.0 -> 465.0 -> 466.0 -> 467.0 -> 468.0 -> 469.0 -> 470.0 -> 471.0 -> 472.0 -> 473.0 -> 474.0 -> 475.0 -> 476.0 -> 477.0 -> 478.0 -> 479.0 -> 480.0 -> 481.0 -> 482.0 -> 483.0 -> 484.0 -> 485.0 -> 486.0 -> 487.0 -> 488.0 -> 489.0 -> 490.0 -> 491.0 -> 492.0 -> 493.0 -> 494.0 -> 495.0 -> 496.0 -> 497.0 -> 498.0 -> 499.0
20180817_sample_6.CNG.swc basal basal 500.0 -> 501.0 -> 502.0 -> 503.0 -> 504.0 -> 505.0 -> 506.0 -> 507.0 -> 508.0 -> 509.0 -> 510.0 -> 511.0 -> 512.0 -> 513.0 -> 514.0 -> 515.0 -> 516.0 -> 517.0 -> 518.0 -> 519.0 -> 520.0 -> 521.0 -> 522.0 -> 523.0 -> 524.0 -> 525.0 -> 526.0 -> 527.0 -> 528.0 -> 529.0 -> 530.0 -> 531.0 -> 532.0 -> 533.0 -> 534.0
20180817_sample_6.CNG.swc basal basal 535.0 -> 536.0 -> 537.0 -> 538.0 -> 539.0 -> 540.0 -> 541.0 -> 542.0 -> 543.0 -> 544.0 -> 545.0 -> 546.0 -> 547.0 -> 548.0 -> 549.0 -> 550.0 -> 551.0 -> 552.0 -> 553.0 -> 554.0 -> 555.0 -> 556.0 -> 557.0 -> 558.0 -> 559.0 -> 560.0 -> 561.0 -> 562.0 -> 563.0 -> 564.0 -> 565.0 -> 566.0 -> 567.0 -> 568.0 -> 569.0 -> 570.0 -> 571.0 -> 572.0 -> 573.0 -> 574.0 -> 575.0 -> 576.0 -> 577.0 -> 578.0 -> 579.0 -> 580.0 -> 581.0 -> 582.0 -> 583.0 -> 584.0 -> 585.0 -> 586.0 -> 587.0 -> 588.0 -> 589.0 -> 590.0 -> 591.0 -> 592.0 -> 593.0 -> 594.0 -> 595.0 -> 596.0 -> 597.0 -> 598.0 -> 599.0 -> 600.0 -> 601.0 -> 602.0 -> 603.0 -> 604.0 -> 605.0 -> 606.0 -> 607.0 -> 608.0 -> 609.0 -> 610.0 -> 611.0 -> 612.0 -> 613.0 -> 614.0 -> 615.0 -> 616.0 -> 617.0 -> 618.0 -> 619.0 -> 620.0 -> 621.0 -> 622.0 -> 623.0 -> 624.0 -> 625.0 -> 626.0 -> 627.0 -> 628.0 -> 629.0 -> 630.0 -> 631.0 -> 632.0 -> 633.0 -> 634.0 -> 635.0 -> 636.0 -> 637.0 -> 638.0 -> 639.0 -> 640.0 -> 641.0 -> 642.0 -> 643.0 -> 644.0 -> 645.0 -> 646.0 -> 647.0 -> 648.0 -> 649.0 -> 650.0 -> 651.0 -> 652.0 -> 653.0 -> 654.0 -> 655.0 -> 656.0 -> 657.0 -> 658.0 -> 659.0 -> 660.0 -> 661.0 -> 662.0 -> 663.0 -> 664.0 -> 665.0 -> 666.0 -> 667.0 -> 668.0 -> 669.0 -> 670.0 -> 671.0 -> 672.0 -> 673.0 -> 674.0 -> 675.0 -> 676.0 -> 677.0 -> 678.0 -> 679.0 -> 680.0 -> 681.0 -> 682.0 -> 683.0 -> 684.0 -> 685.0 -> 686.0 -> 687.0 -> 688.0 -> 689.0 -> 690.0 -> 691.0 -> 692.0 -> 693.0 -> 694.0 -> 695.0 -> 696.0 -> 697.0 -> 698.0 -> 699.0 -> 700.0 -> 701.0 -> 702.0 -> 703.0 -> 704.0 -> 705.0 -> 706.0 -> 707.0 -> 708.0 -> 709.0 -> 710.0 -> 711.0 -> 712.0 -> 713.0 -> 714.0 -> 715.0 -> 716.0 -> 717.0 -> 718.0 -> 719.0 -> 720.0 -> 721.0 -> 722.0 -> 723.0 -> 724.0 -> 725.0 -> 726.0 -> 727.0 -> 728.0 -> 729.0 -> 730.0 -> 731.0 -> 732.0 -> 733.0 -> 734.0 -> 735.0 -> 736.0 -> 737.0 -> 738.0 -> 739.0 -> 740.0 -> 741.0 -> 742.0 -> 743.0 -> 744.0 -> 745.0 -> 746.0 -> 747.0 -> 748.0 -> 749.0 -> 750.0 -> 751.0 -> 752.0 -> 753.0 -> 754.0 -> 755.0 -> 756.0
20180817_sample_6.CNG.swc basal basal 757.0 -> 758.0 -> 759.0 -> 760.0 -> 761.0 -> 762.0 -> 763.0 -> 764.0 -> 765.0 -> 766.0 -> 767.0 -> 768.0 -> 769.0 -> 770.0 -> 771.0 -> 772.0 -> 773.0 -> 774.0 -> 775.0 -> 776.0 -> 777.0 -> 778.0 -> 779.0 -> 780.0 -> 781.0 -> 782.0 -> 783.0
20180817_sample_6.CNG.swc basal basal 784.0 -> 785.0 -> 786.0 -> 787.0 -> 788.0 -> 789.0 -> 790.0 -> 791.0 -> 792.0 -> 793.0 -> 794.0 -> 795.0 -> 796.0 -> 797.0 -> 798.0 -> 799.0 -> 800.0 -> 801.0 -> 802.0 -> 803.0 -> 804.0 -> 805.0 -> 806.0 -> 807.0 -> 808.0 -> 809.0 -> 810.0 -> 811.0 -> 812.0 -> 813.0 -> 814.0 -> 815.0 -> 816.0 -> 817.0 -> 818.0 -> 819.0 -> 820.0 -> 821.0 -> 822.0 -> 823.0 -> 824.0 -> 825.0 -> 826.0 -> 827.0 -> 828.0 -> 829.0 -> 830.0 -> 831.0 -> 832.0 -> 833.0 -> 834.0 -> 835.0 -> 836.0 -> 837.0 -> 838.0 -> 839.0 -> 840.0 -> 841.0 -> 842.0 -> 843.0 -> 844.0 -> 845.0 -> 846.0 -> 847.0 -> 848.0 -> 849.0 -> 850.0 -> 851.0 -> 852.0 -> 853.0 -> 854.0 -> 855.0 -> 856.0 -> 857.0 -> 858.0 -> 859.0 -> 860.0 -> 861.0 -> 862.0 -> 863.0 -> 864.0 -> 865.0 -> 866.0 -> 867.0 -> 868.0 -> 869.0 -> 870.0 -> 871.0 -> 872.0 -> 873.0 -> 874.0 -> 875.0 -> 876.0 -> 877.0 -> 878.0 -> 879.0 -> 880.0 -> 881.0 -> 882.0 -> 883.0 -> 884.0 -> 885.0 -> 886.0 -> 887.0 -> 888.0 -> 889.0 -> 890.0 -> 891.0 -> 892.0 -> 893.0 -> 894.0 -> 895.0 -> 896.0 -> 897.0 -> 898.0 -> 899.0 -> 900.0 -> 901.0 -> 902.0 -> 903.0 -> 904.0 -> 905.0 -> 906.0 -> 907.0 -> 908.0 -> 909.0 -> 910.0 -> 911.0 -> 912.0 -> 913.0 -> 914.0 -> 915.0 -> 916.0 -> 917.0 -> 918.0 -> 919.0 -> 920.0 -> 921.0 -> 922.0 -> 923.0 -> 924.0 -> 925.0 -> 926.0 -> 927.0 -> 928.0 -> 929.0 -> 930.0 -> 931.0 -> 932.0 -> 933.0 -> 934.0 -> 935.0 -> 936.0 -> 937.0 -> 938.0 -> 939.0 -> 940.0 -> 941.0 -> 942.0 -> 943.0 -> 944.0 -> 945.0 -> 946.0 -> 947.0 -> 948.0 -> 949.0 -> 950.0 -> 951.0 -> 952.0 -> 953.0 -> 954.0 -> 955.0 -> 956.0 -> 957.0 -> 958.0 -> 959.0 -> 960.0 -> 961.0 -> 962.0 -> 963.0 -> 964.0 -> 965.0 -> 966.0 -> 967.0 -> 968.0 -> 969.0 -> 970.0 -> 971.0 -> 972.0 -> 973.0 -> 974.0 -> 975.0 -> 976.0 -> 977.0 -> 978.0 -> 979.0 -> 980.0 -> 981.0 -> 982.0 -> 983.0 -> 984.0 -> 985.0 -> 986.0 -> 987.0 -> 988.0 -> 989.0 -> 990.0 -> 991.0 -> 992.0
20180817_sample_6.CNG.swc basal basal 993.0 -> 994.0 -> 995.0 -> 996.0 -> 997.0 -> 998.0 -> 999.0 -> 1000.0 -> 1001.0 -> 1002.0 -> 1003.0 -> 1004.0 -> 1005.0 -> 1006.0 -> 1007.0 -> 1008.0 -> 1009.0 -> 1010.0 -> 1011.0 -> 1012.0 -> 1013.0 -> 1014.0 -> 1015.0 -> 1016.0 -> 1017.0 -> 1018.0 -> 1019.0 -> 1020.0 -> 1021.0 -> 1022.0 -> 1023.0 -> 1024.0 -> 1025.0 -> 1026.0 -> 1027.0 -> 1028.0 -> 1029.0 -> 1030.0 -> 1031.0 -> 1032.0 -> 1033.0 -> 1034.0 -> 1035.0 -> 1036.0 -> 1037.0 -> 1038.0 -> 1039.0 -> 1040.0 -> 1041.0 -> 1042.0 -> 1043.0 -> 1044.0 -> 1045.0 -> 1046.0 -> 1047.0 -> 1048.0 -> 1049.0 -> 1050.0 -> 1051.0 -> 1052.0 -> 1053.0 -> 1054.0 -> 1055.0 -> 1056.0 -> 1057.0 -> 1058.0 -> 1059.0 -> 1060.0 -> 1061.0 -> 1062.0 -> 1063.0 -> 1064.0 -> 1065.0 -> 1066.0 -> 1067.0 -> 1068.0 -> 1069.0 -> 1070.0 -> 1071.0 -> 1072.0 -> 1073.0 -> 1074.0 -> 1075.0 -> 1076.0 -> 1077.0 -> 1078.0 -> 1079.0 -> 1080.0 -> 1081.0 -> 1082.0 -> 1083.0 -> 1084.0 -> 1085.0 -> 1086.0 -> 1087.0 -> 1088.0 -> 1089.0 -> 1090.0 -> 1091.0 -> 1092.0 -> 1093.0 -> 1094.0 -> 1095.0 -> 1096.0 -> 1097.0 -> 1098.0 -> 1099.0 -> 1100.0 -> 1101.0 -> 1102.0 -> 1103.0 -> 1104.0 -> 1105.0 -> 1106.0 -> 1107.0 -> 1108.0 -> 1109.0 -> 1110.0 -> 1111.0 -> 1112.0 -> 1113.0 -> 1114.0 -> 1115.0 -> 1116.0 -> 1117.0 -> 1118.0 -> 1119.0 -> 1120.0 -> 1121.0 -> 1122.0 -> 1123.0 -> 1124.0 -> 1125.0 -> 1126.0 -> 1127.0 -> 1128.0 -> 1129.0 -> 1130.0 -> 1131.0 -> 1132.0 -> 1133.0 -> 1134.0 -> 1135.0 -> 1136.0 -> 1137.0 -> 1138.0 -> 1139.0 -> 1140.0 -> 1141.0 -> 1142.0 -> 1143.0 -> 1144.0 -> 1145.0 -> 1146.0 -> 1147.0 -> 1148.0 -> 1149.0 -> 1150.0 -> 1151.0 -> 1152.0 -> 1153.0 -> 1154.0 -> 1155.0 -> 1156.0 -> 1157.0 -> 1158.0 -> 1159.0 -> 1160.0 -> 1161.0 -> 1162.0 -> 1163.0 -> 1164.0 -> 1165.0 -> 1166.0 -> 1167.0 -> 1168.0 -> 1169.0 -> 1170.0 -> 1171.0 -> 1172.0 -> 1173.0 -> 1174.0 -> 1175.0 -> 1176.0 -> 1177.0 -> 1178.0 -> 1179.0 -> 1180.0 -> 1181.0 -> 1182.0 -> 1183.0 -> 1184.0 -> 1185.0 -> 1186.0 -> 1187.0 -> 1188.0 -> 1189.0 -> 1190.0 -> 1191.0 -> 1192.0 -> 1193.0 -> 1194.0 -> 1195.0 -> 1196.0 -> 1197.0 -> 1198.0 -> 1199.0 -> 1200.0 -> 1201.0 -> 1202.0 -> 1203.0 -> 1204.0 -> 1205.0 -> 1206.0 -> 1207.0 -> 1208.0 -> 1209.0 -> 1210.0 -> 1211.0 -> 1212.0 -> 1213.0 -> 1214.0
20180817_sample_6.CNG.swc basal basal 1215.0 -> 1216.0 -> 1217.0 -> 1218.0 -> 1219.0 -> 1220.0 -> 1221.0 -> 1222.0 -> 1223.0 -> 1224.0 -> 1225.0 -> 1226.0 -> 1227.0 -> 1228.0 -> 1229.0 -> 1230.0 -> 1231.0 -> 1232.0 -> 1233.0 -> 1234.0 -> 1235.0 -> 1236.0 -> 1237.0 -> 1238.0 -> 1239.0 -> 1240.0 -> 1241.0 -> 1242.0 -> 1243.0 -> 1244.0 -> 1245.0
20180817_sample_6.CNG.swc basal basal 1246.0 -> 1247.0 -> 1248.0 -> 1249.0 -> 1250.0 -> 1251.0 -> 1252.0 -> 1253.0 -> 1254.0 -> 1255.0 -> 1256.0 -> 1257.0 -> 1258.0 -> 1259.0 -> 1260.0 -> 1261.0 -> 1262.0 -> 1263.0 -> 1264.0 -> 1265.0 -> 1266.0 -> 1267.0 -> 1268.0 -> 1269.0 -> 1270.0 -> 1271.0 -> 1272.0 -> 1273.0 -> 1274.0 -> 1275.0 -> 1276.0 -> 1277.0 -> 1278.0 -> 1279.0 -> 1280.0 -> 1281.0 -> 1282.0 -> 1283.0 -> 1284.0 -> 1285.0 -> 1286.0 -> 1287.0 -> 1288.0 -> 1289.0 -> 1290.0 -> 1291.0 -> 1292.0 -> 1293.0 -> 1294.0 -> 1295.0 -> 1296.0 -> 1297.0 -> 1298.0 -> 1299.0 -> 1300.0 -> 1301.0 -> 1302.0 -> 1303.0 -> 1304.0 -> 1305.0 -> 1306.0 -> 1307.0 -> 1308.0 -> 1309.0
20180817_sample_6.CNG.swc basal basal 1310.0 -> 1311.0 -> 1312.0 -> 1313.0 -> 1314.0 -> 1315.0 -> 1316.0 -> 1317.0 -> 1318.0 -> 1319.0 -> 1320.0 -> 1321.0 -> 1322.0 -> 1323.0 -> 1324.0 -> 1325.0 -> 1326.0 -> 1327.0 -> 1328.0 -> 1329.0 -> 1330.0 -> 1331.0 -> 1332.0 -> 1333.0 -> 1334.0 -> 1335.0 -> 1336.0 -> 1337.0 -> 1338.0 -> 1339.0 -> 1340.0 -> 1341.0 -> 1342.0 -> 1343.0 -> 1344.0 -> 1345.0 -> 1346.0 -> 1347.0 -> 1348.0 -> 1349.0 -> 1350.0 -> 1351.0 -> 1352.0 -> 1353.0 -> 1354.0 -> 1355.0 -> 1356.0 -> 1357.0 -> 1358.0 -> 1359.0 -> 1360.0 -> 1361.0 -> 1362.0 -> 1363.0 -> 1364.0 -> 1365.0 -> 1366.0 -> 1367.0 -> 1368.0 -> 1369.0 -> 1370.0 -> 1371.0 -> 1372.0 -> 1373.0 -> 1374.0 -> 1375.0 -> 1376.0 -> 1377.0 -> 1378.0 -> 1379.0 -> 1380.0 -> 1381.0 -> 1382.0 -> 1383.0 -> 1384.0 -> 1385.0 -> 1386.0 -> 1387.0 -> 1388.0 -> 1389.0 -> 1390.0 -> 1391.0 -> 1392.0 -> 1393.0 -> 1394.0 -> 1395.0 -> 1396.0 -> 1397.0 -> 1398.0 -> 1399.0 -> 1400.0 -> 1401.0 -> 1402.0 -> 1403.0 -> 1404.0 -> 1405.0 -> 1406.0 -> 1407.0 -> 1408.0 -> 1409.0 -> 1410.0 -> 1411.0 -> 1412.0 -> 1413.0 -> 1414.0 -> 1415.0 -> 1416.0 -> 1417.0 -> 1418.0 -> 1419.0 -> 1420.0 -> 1421.0 -> 1422.0 -> 1423.0 -> 1424.0 -> 1425.0 -> 1426.0 -> 1427.0 -> 1428.0 -> 1429.0 -> 1430.0 -> 1431.0 -> 1432.0 -> 1433.0 -> 1434.0 -> 1435.0 -> 1436.0 -> 1437.0 -> 1438.0 -> 1439.0 -> 1440.0 -> 1441.0 -> 1442.0 -> 1443.0 -> 1444.0 -> 1445.0 -> 1446.0 -> 1447.0 -> 1448.0 -> 1449.0 -> 1450.0 -> 1451.0 -> 1452.0 -> 1453.0 -> 1454.0 -> 1455.0 -> 1456.0 -> 1457.0 -> 1458.0 -> 1459.0 -> 1460.0 -> 1461.0 -> 1462.0 -> 1463.0 -> 1464.0 -> 1465.0 -> 1466.0 -> 1467.0 -> 1468.0 -> 1469.0 -> 1470.0
20180817_sample_6.CNG.swc basal basal 1471.0 -> 1472.0 -> 1473.0 -> 1474.0 -> 1475.0 -> 1476.0 -> 1477.0 -> 1478.0 -> 1479.0 -> 1480.0 -> 1481.0 -> 1482.0 -> 1483.0 -> 1484.0 -> 1485.0 -> 1486.0 -> 1487.0 -> 1488.0 -> 1489.0 -> 1490.0 -> 1491.0 -> 1492.0 -> 1493.0 -> 1494.0 -> 1495.0 -> 1496.0 -> 1497.0 -> 1498.0 -> 1499.0 -> 1500.0 -> 1501.0 -> 1502.0 -> 1503.0 -> 1504.0 -> 1505.0 -> 1506.0 -> 1507.0
20180817_sample_6.CNG.swc basal basal 1508.0 -> 1509.0 -> 1510.0 -> 1511.0 -> 1512.0 -> 1513.0 -> 1514.0 -> 1515.0 -> 1516.0 -> 1517.0 -> 1518.0 -> 1519.0 -> 1520.0 -> 1521.0 -> 1522.0 -> 1523.0 -> 1524.0 -> 1525.0 -> 1526.0 -> 1527.0 -> 1528.0 -> 1529.0 -> 1530.0 -> 1531.0 -> 1532.0 -> 1533.0 -> 1534.0 -> 1535.0 -> 1536.0 -> 1537.0 -> 1538.0 -> 1539.0 -> 1540.0 -> 1541.0 -> 1542.0 -> 1543.0 -> 1544.0 -> 1545.0 -> 1546.0 -> 1547.0 -> 1548.0 -> 1549.0 -> 1550.0 -> 1551.0 -> 1552.0 -> 1553.0 -> 1554.0 -> 1555.0 -> 1556.0 -> 1557.0 -> 1558.0 -> 1559.0 -> 1560.0 -> 1561.0 -> 1562.0 -> 1563.0 -> 1564.0 -> 1565.0 -> 1566.0 -> 1567.0 -> 1568.0 -> 1569.0 -> 1570.0 -> 1571.0 -> 1572.0 -> 1573.0 -> 1574.0 -> 1575.0 -> 1576.0 -> 1577.0 -> 1578.0 -> 1579.0 -> 1580.0 -> 1581.0 -> 1582.0 -> 1583.0 -> 1584.0 -> 1585.0 -> 1586.0 -> 1587.0 -> 1588.0 -> 1589.0 -> 1590.0 -> 1591.0 -> 1592.0 -> 1593.0 -> 1594.0
20180817_sample_6.CNG.swc basal basal 1595.0 -> 1596.0 -> 1597.0 -> 1598.0 -> 1599.0 -> 1600.0 -> 1601.0 -> 1602.0 -> 1603.0 -> 1604.0 -> 1605.0 -> 1606.0 -> 1607.0 -> 1608.0 -> 1609.0 -> 1610.0 -> 1611.0 -> 1612.0 -> 1613.0 -> 1614.0 -> 1615.0 -> 1616.0 -> 1617.0 -> 1618.0 -> 1619.0 -> 1620.0 -> 1621.0 -> 1622.0 -> 1623.0 -> 1624.0 -> 1625.0
20180817_sample_6.CNG.swc basal basal 1626.0 -> 1627.0 -> 1628.0 -> 1629.0 -> 1630.0 -> 1631.0 -> 1632.0 -> 1633.0 -> 1634.0 -> 1635.0 -> 1636.0 -> 1637.0 -> 1638.0 -> 1639.0 -> 1640.0 -> 1641.0 -> 1642.0 -> 1643.0 -> 1644.0 -> 1645.0 -> 1646.0 -> 1647.0 -> 1648.0 -> 1649.0 -> 1650.0 -> 1651.0 -> 1652.0 -> 1653.0 -> 1654.0 -> 1655.0 -> 1656.0 -> 1657.0 -> 1658.0 -> 1659.0 -> 1660.0 -> 1661.0 -> 1662.0 -> 1663.0 -> 1664.0 -> 1665.0 -> 1666.0 -> 1667.0 -> 1668.0 -> 1669.0 -> 1670.0 -> 1671.0 -> 1672.0 -> 1673.0 -> 1674.0 -> 1675.0 -> 1676.0 -> 1677.0 -> 1678.0 -> 1679.0 -> 1680.0 -> 1681.0 -> 1682.0 -> 1683.0 -> 1684.0 -> 1685.0 -> 1686.0 -> 1687.0 -> 1688.0 -> 1689.0 -> 1690.0 -> 1691.0 -> 1692.0 -> 1693.0 -> 1694.0 -> 1695.0 -> 1696.0 -> 1697.0 -> 1698.0 -> 1699.0 -> 1700.0 -> 1701.0 -> 1702.0 -> 1703.0 -> 1704.0 -> 1705.0 -> 1706.0 -> 1707.0 -> 1708.0 -> 1709.0 -> 1710.0 -> 1711.0 -> 1712.0 -> 1713.0 -> 1714.0 -> 1715.0 -> 1716.0 -> 1717.0 -> 1718.0 -> 1719.0 -> 1720.0 -> 1721.0 -> 1722.0 -> 1723.0 -> 1724.0 -> 1725.0 -> 1726.0 -> 1727.0 -> 1728.0 -> 1729.0 -> 1730.0 -> 1731.0 -> 1732.0 -> 1733.0 -> 1734.0 -> 1735.0 -> 1736.0 -> 1737.0 -> 1738.0 -> 1739.0 -> 1740.0 -> 1741.0 -> 1742.0 -> 1743.0 -> 1744.0 -> 1745.0 -> 1746.0 -> 1747.0 -> 1748.0 -> 1749.0 -> 1750.0 -> 1751.0 -> 1752.0 -> 1753.0 -> 1754.0 -> 1755.0 -> 1756.0 -> 1757.0 -> 1758.0 -> 1759.0 -> 1760.0 -> 1761.0 -> 1762.0 -> 1763.0 -> 1764.0 -> 1765.0 -> 1766.0 -> 1767.0 -> 1768.0 -> 1769.0 -> 1770.0 -> 1771.0 -> 1772.0 -> 1773.0 -> 1774.0 -> 1775.0 -> 1776.0 -> 1777.0 -> 1778.0 -> 1779.0 -> 1780.0 -> 1781.0 -> 1782.0 -> 1783.0 -> 1784.0 -> 1785.0 -> 1786.0 -> 1787.0 -> 1788.0 -> 1789.0 -> 1790.0 -> 1791.0 -> 1792.0 -> 1793.0 -> 1794.0 -> 1795.0 -> 1796.0 -> 1797.0 -> 1798.0 -> 1799.0 -> 1800.0 -> 1801.0 -> 1802.0 -> 1803.0 -> 1804.0 -> 1805.0 -> 1806.0 -> 1807.0 -> 1808.0 -> 1809.0 -> 1810.0 -> 1811.0 -> 1812.0 -> 1813.0 -> 1814.0 -> 1815.0 -> 1816.0 -> 1817.0 -> 1818.0 -> 1819.0 -> 1820.0 -> 1821.0 -> 1822.0 -> 1823.0 -> 1824.0 -> 1825.0 -> 1826.0 -> 1827.0 -> 1828.0 -> 1829.0 -> 1830.0 -> 1831.0 -> 1832.0 -> 1833.0 -> 1834.0 -> 1835.0 -> 1836.0 -> 1837.0 -> 1838.0 -> 1839.0 -> 1840.0 -> 1841.0 -> 1842.0 -> 1843.0 -> 1844.0 -> 1845.0 -> 1846.0 -> 1847.0 -> 1848.0 -> 1849.0 -> 1850.0 -> 1851.0 -> 1852.0 -> 1853.0 -> 1854.0 -> 1855.0 -> 1856.0 -> 1857.0 -> 1858.0 -> 1859.0 -> 1860.0 -> 1861.0 -> 1862.0 -> 1863.0 -> 1864.0 -> 1865.0 -> 1866.0 -> 1867.0 -> 1868.0 -> 1869.0 -> 1870.0 -> 1871.0 -> 1872.0 -> 1873.0 -> 1874.0 -> 1875.0 -> 1876.0 -> 1877.0 -> 1878.0 -> 1879.0 -> 1880.0 -> 1881.0 -> 1882.0 -> 1883.0 -> 1884.0 -> 1885.0 -> 1886.0 -> 1887.0 -> 1888.0 -> 1889.0 -> 1890.0 -> 1891.0 -> 1892.0
20180817_sample_6.CNG.swc basal basal 1893.0 -> 1894.0 -> 1895.0 -> 1896.0 -> 1897.0 -> 1898.0 -> 1899.0 -> 1900.0 -> 1901.0 -> 1902.0 -> 1903.0 -> 1904.0 -> 1905.0 -> 1906.0 -> 1907.0 -> 1908.0 -> 1909.0 -> 1910.0 -> 1911.0 -> 1912.0 -> 1913.0 -> 1914.0 -> 1915.0 -> 1916.0 -> 1917.0 -> 1918.0 -> 1919.0 -> 1920.0 -> 1921.0 -> 1922.0 -> 1923.0 -> 1924.0 -> 1925.0 -> 1926.0 -> 1927.0 -> 1928.0 -> 1929.0 -> 1930.0 -> 1931.0 -> 1932.0 -> 1933.0 -> 1934.0 -> 1935.0 -> 1936.0 -> 1937.0 -> 1938.0 -> 1939.0 -> 1940.0 -> 1941.0 -> 1942.0 -> 1943.0 -> 1944.0 -> 1945.0 -> 1946.0 -> 1947.0 -> 1948.0 -> 1949.0 -> 1950.0 -> 1951.0 -> 1952.0 -> 1953.0 -> 1954.0 -> 1955.0 -> 1956.0 -> 1957.0 -> 1958.0 -> 1959.0 -> 1960.0 -> 1961.0 -> 1962.0 -> 1963.0 -> 1964.0 -> 1965.0 -> 1966.0 -> 1967.0 -> 1968.0 -> 1969.0 -> 1970.0 -> 1971.0 -> 1972.0 -> 1973.0 -> 1974.0 -> 1975.0 -> 1976.0 -> 1977.0 -> 1978.0 -> 1979.0 -> 1980.0 -> 1981.0 -> 1982.0 -> 1983.0 -> 1984.0 -> 1985.0 -> 1986.0 -> 1987.0 -> 1988.0 -> 1989.0 -> 1990.0 -> 1991.0 -> 1992.0 -> 1993.0 -> 1994.0 -> 1995.0 -> 1996.0 -> 1997.0 -> 1998.0 -> 1999.0 -> 2000.0 -> 2001.0 -> 2002.0 -> 2003.0 -> 2004.0 -> 2005.0 -> 2006.0 -> 2007.0 -> 2008.0 -> 2009.0 -> 2010.0 -> 2011.0 -> 2012.0 -> 2013.0 -> 2014.0 -> 2015.0 -> 2016.0 -> 2017.0 -> 2018.0 -> 2019.0 -> 2020.0 -> 2021.0 -> 2022.0 -> 2023.0 -> 2024.0 -> 2025.0 -> 2026.0 -> 2027.0 -> 2028.0 -> 2029.0 -> 2030.0 -> 2031.0 -> 2032.0 -> 2033.0 -> 2034.0 -> 2035.0 -> 2036.0 -> 2037.0 -> 2038.0 -> 2039.0 -> 2040.0 -> 2041.0 -> 2042.0 -> 2043.0 -> 2044.0 -> 2045.0 -> 2046.0
20180817_sample_6.CNG.swc basal basal 2047.0 -> 2048.0 -> 2049.0 -> 2050.0 -> 2051.0 -> 2052.0 -> 2053.0 -> 2054.0 -> 2055.0 -> 2056.0 -> 2057.0 -> 2058.0 -> 2059.0 -> 2060.0 -> 2061.0 -> 2062.0 -> 2063.0 -> 2064.0 -> 2065.0 -> 2066.0 -> 2067.0 -> 2068.0 -> 2069.0 -> 2070.0 -> 2071.0 -> 2072.0 -> 2073.0 -> 2074.0 -> 2075.0 -> 2076.0 -> 2077.0 -> 2078.0 -> 2079.0 -> 2080.0 -> 2081.0 -> 2082.0 -> 2083.0 -> 2084.0 -> 2085.0 -> 2086.0 -> 2087.0 -> 2088.0 -> 2089.0 -> 2090.0 -> 2091.0 -> 2092.0
PND270-cell-13.CNG.swc basal basal 4.0 -> 5.0 -> 6.0 -> 7.0 -> 8.0 -> 9.0 -> 10.0 -> 11.0 -> 12.0 -> 13.0 -> 14.0 -> 15.0 -> 16.0 -> 17.0 -> 18.0 -> 19.0 -> 20.0 -> 21.0 -> 22.0 -> 23.0 -> 24.0 -> 25.0 -> 26.0 -> 27.0 -> 28.0 -> 29.0 -> 30.0 -> 31.0 -> 32.0 -> 33.0 -> 34.0 -> 35.0 -> 36.0 -> 37.0 -> 38.0 -> 39.0 -> 40.0 -> 41.0 -> 42.0 -> 43.0 -> 44.0 -> 45.0 -> 46.0 -> 47.0 -> 48.0 -> 49.0 -> 50.0 -> 51.0 -> 52.0 -> 53.0 -> 54.0 -> 55.0 -> 56.0 -> 57.0 -> 58.0 -> 59.0 -> 60.0
PND270-cell-13.CNG.swc apical apical 61.0 -> 62.0 -> 63.0 -> 64.0 -> 65.0 -> 66.0 -> 67.0 -> 68.0 -> 69.0 -> 70.0 -> 71.0 -> 72.0 -> 73.0 -> 74.0 -> 75.0 -> 76.0 -> 77.0 -> 78.0 -> 79.0 -> 80.0 -> 81.0 -> 82.0 -> 83.0 -> 84.0 -> 85.0 -> 86.0 -> 87.0 -> 88.0 -> 89.0 -> 90.0 -> 91.0 -> 92.0 -> 93.0 -> 94.0 -> 95.0 -> 96.0 -> 97.0 -> 98.0 -> 99.0 -> 100.0 -> 101.0 -> 102.0 -> 103.0 -> 104.0 -> 105.0 -> 106.0 -> 107.0 -> 108.0 -> 109.0 -> 110.0 -> 111.0 -> 112.0 -> 113.0 -> 114.0 -> 115.0 -> 116.0 -> 117.0 -> 118.0 -> 119.0 -> 120.0 -> 121.0 -> 122.0 -> 123.0 -> 124.0 -> 125.0 -> 126.0 -> 127.0 -> 128.0 -> 129.0 -> 130.0 -> 131.0 -> 132.0 -> 133.0 -> 134.0 -> 135.0 -> 136.0 -> 137.0 -> 138.0 -> 139.0 -> 140.0 -> 141.0 -> 142.0 -> 143.0 -> 144.0 -> 145.0 -> 146.0 -> 147.0 -> 148.0 -> 149.0 -> 150.0 -> 151.0 -> 152.0 -> 153.0 -> 154.0 -> 155.0 -> 156.0 -> 157.0 -> 158.0 -> 159.0 -> 160.0 -> 161.0 -> 162.0 -> 163.0 -> 164.0 -> 165.0 -> 166.0 -> 167.0 -> 168.0 -> 169.0 -> 170.0 -> 171.0 -> 172.0 -> 173.0 -> 174.0 -> 175.0 -> 176.0 -> 177.0 -> 178.0 -> 179.0 -> 180.0 -> 181.0 -> 182.0 -> 183.0 -> 184.0
20x-02.CNG.swc apical apical 4.0 -> 5.0 -> 6.0 -> 7.0 -> 8.0 -> 9.0 -> 10.0 -> 11.0 -> 12.0 -> 13.0 -> 14.0 -> 15.0 -> 16.0 -> 17.0 -> 18.0 -> 19.0 -> 20.0 -> 21.0 -> 22.0 -> 23.0 -> 24.0 -> 25.0 -> 26.0 -> 27.0 -> 28.0 -> 29.0 -> 30.0 -> 31.0 -> 32.0 -> 33.0 -> 34.0 -> 35.0 -> 36.0 -> 37.0 -> 38.0 -> 39.0 -> 40.0 -> 41.0 -> 42.0 -> 43.0 -> 44.0 -> 45.0 -> 46.0 -> 47.0 -> 48.0 -> 49.0 -> 50.0 -> 51.0 -> 52.0 -> 53.0 -> 54.0 -> 55.0 -> 56.0 -> 57.0 -> 58.0 -> 59.0 -> 60.0 -> 61.0 -> 62.0 -> 63.0 -> 64.0 -> 65.0 -> 66.0 -> 67.0 -> 68.0 -> 69.0 -> 70.0 -> 71.0 -> 72.0 -> 73.0 -> 74.0 -> 75.0 -> 76.0 -> 77.0 -> 78.0 -> 79.0 -> 80.0 -> 81.0 -> 82.0 -> 83.0 -> 84.0 -> 85.0 -> 86.0 -> 87.0 -> 88.0 -> 89.0 -> 90.0 -> 91.0 -> 92.0 -> 93.0 -> 94.0 -> 95.0 -> 96.0 -> 97.0 -> 98.0 -> 99.0 -> 100.0 -> 101.0 -> 102.0 -> 103.0 -> 104.0 -> 105.0 -> 106.0 -> 107.0 -> 108.0 -> 109.0 -> 110.0 -> 111.0 -> 112.0 -> 113.0 -> 114.0 -> 115.0 -> 116.0 -> 117.0 -> 118.0 -> 119.0 -> 120.0 -> 121.0 -> 122.0 -> 123.0 -> 124.0 -> 125.0 -> 126.0 -> 127.0 -> 128.0 -> 129.0 -> 130.0 -> 131.0 -> 132.0 -> 133.0 -> 134.0 -> 135.0 -> 136.0 -> 137.0 -> 138.0 -> 139.0 -> 140.0 -> 141.0 -> 142.0 -> 143.0 -> 144.0 -> 145.0 -> 146.0 -> 147.0 -> 148.0 -> 149.0 -> 150.0 -> 151.0 -> 152.0 -> 153.0 -> 154.0 -> 155.0 -> 156.0 -> 157.0 -> 158.0 -> 159.0 -> 160.0 -> 161.0 -> 162.0 -> 163.0 -> 164.0 -> 165.0 -> 166.0 -> 167.0 -> 168.0 -> 169.0 -> 170.0 -> 171.0 -> 172.0 -> 173.0 -> 174.0 -> 175.0 -> 176.0 -> 177.0 -> 178.0 -> 179.0 -> 180.0 -> 181.0 -> 182.0 -> 183.0 -> 184.0 -> 185.0 -> 186.0 -> 187.0 -> 188.0 -> 189.0 -> 190.0 -> 191.0 -> 192.0 -> 193.0 -> 194.0 -> 195.0 -> 196.0 -> 197.0 -> 198.0 -> 199.0 -> 200.0 -> 201.0 -> 202.0 -> 203.0 -> 204.0 -> 205.0 -> 206.0 -> 207.0 -> 208.0 -> 209.0 -> 210.0 -> 211.0 -> 212.0 -> 213.0 -> 214.0 -> 215.0 -> 216.0 -> 217.0 -> 218.0 -> 219.0 -> 220.0 -> 221.0 -> 222.0 -> 223.0 -> 224.0 -> 225.0 -> 226.0 -> 227.0 -> 228.0 -> 229.0 -> 230.0 -> 231.0 -> 232.0 -> 233.0 -> 234.0 -> 235.0 -> 236.0 -> 237.0 -> 238.0 -> 239.0 -> 240.0 -> 241.0 -> 242.0
20x-02.CNG.swc basal basal 243.0 -> 244.0 -> 245.0 -> 246.0 -> 247.0 -> 248.0 -> 249.0 -> 250.0 -> 251.0 -> 252.0 -> 253.0 -> 254.0 -> 255.0 -> 256.0 -> 257.0 -> 258.0 -> 259.0 -> 260.0 -> 261.0 -> 262.0 -> 263.0 -> 264.0 -> 265.0 -> 266.0 -> 267.0 -> 268.0 -> 269.0 -> 270.0 -> 271.0 -> 272.0 -> 273.0 -> 274.0 -> 275.0 -> 276.0 -> 277.0 -> 278.0 -> 279.0 -> 280.0 -> 281.0 -> 282.0 -> 283.0 -> 284.0 -> 285.0 -> 286.0 -> 287.0 -> 288.0 -> 289.0 -> 290.0 -> 291.0 -> 292.0 -> 293.0 -> 294.0 -> 295.0 -> 296.0 -> 297.0 -> 298.0 -> 299.0 -> 300.0 -> 301.0 -> 302.0 -> 303.0 -> 304.0 -> 305.0 -> 306.0 -> 307.0 -> 308.0
20x-02.CNG.swc basal basal 309.0 -> 310.0 -> 311.0 -> 312.0 -> 313.0 -> 314.0 -> 315.0 -> 316.0 -> 317.0 -> 318.0 -> 319.0 -> 320.0 -> 321.0 -> 322.0 -> 323.0 -> 324.0 -> 325.0 -> 326.0 -> 327.0 -> 328.0 -> 329.0 -> 330.0 -> 331.0 -> 332.0 -> 333.0 -> 334.0 -> 335.0 -> 336.0 -> 337.0 -> 338.0 -> 339.0 -> 340.0 -> 341.0 -> 342.0 -> 343.0 -> 344.0 -> 345.0 -> 346.0 -> 347.0 -> 348.0 -> 349.0 -> 350.0 -> 351.0 -> 352.0 -> 353.0 -> 354.0 -> 355.0 -> 356.0 -> 357.0 -> 358.0 -> 359.0 -> 360.0 -> 361.0 -> 362.0 -> 363.0 -> 364.0 -> 365.0 -> 366.0 -> 367.0 -> 368.0 -> 369.0
20x-02.CNG.swc basal basal 370.0 -> 371.0 -> 372.0 -> 373.0 -> 374.0 -> 375.0 -> 376.0 -> 377.0 -> 378.0 -> 379.0 -> 380.0 -> 381.0 -> 382.0 -> 383.0 -> 384.0 -> 385.0 -> 386.0 -> 387.0 -> 388.0 -> 389.0 -> 390.0 -> 391.0 -> 392.0 -> 393.0 -> 394.0 -> 395.0 -> 396.0 -> 397.0 -> 398.0 -> 399.0 -> 400.0 -> 401.0 -> 402.0 -> 403.0 -> 404.0 -> 405.0 -> 406.0 -> 407.0 -> 408.0 -> 409.0 -> 410.0
20x-02.CNG.swc basal basal 411.0 -> 412.0 -> 413.0 -> 414.0 -> 415.0 -> 416.0 -> 417.0 -> 418.0 -> 419.0 -> 420.0 -> 421.0 -> 422.0 -> 423.0 -> 424.0 -> 425.0 -> 426.0 -> 427.0 -> 428.0 -> 429.0 -> 430.0 -> 431.0 -> 432.0 -> 433.0 -> 434.0 -> 435.0 -> 436.0 -> 437.0 -> 438.0 -> 439.0 -> 440.0 -> 441.0 -> 442.0 -> 443.0 -> 444.0 -> 445.0 -> 446.0 -> 447.0 -> 448.0 -> 449.0 -> 450.0 -> 451.0 -> 452.0 -> 453.0 -> 454.0 -> 455.0 -> 456.0 -> 457.0 -> 458.0 -> 459.0 -> 460.0 -> 461.0 -> 462.0 -> 463.0 -> 464.0 -> 465.0 -> 466.0 -> 467.0 -> 468.0 -> 469.0 -> 470.0 -> 471.0 -> 472.0 -> 473.0 -> 474.0 -> 475.0 -> 476.0 -> 477.0 -> 478.0 -> 479.0 -> 480.0 -> 481.0 -> 482.0 -> 483.0 -> 484.0 -> 485.0 -> 486.0 -> 487.0 -> 488.0 -> 489.0 -> 490.0 -> 491.0 -> 492.0 -> 493.0 -> 494.0 -> 495.0 -> 496.0 -> 497.0 -> 498.0 -> 499.0 -> 500.0 -> 501.0 -> 502.0 -> 503.0 -> 504.0 -> 505.0 -> 506.0 -> 507.0 -> 508.0 -> 509.0 -> 510.0 -> 511.0 -> 512.0 -> 513.0 -> 514.0 -> 515.0 -> 516.0 -> 517.0 -> 518.0 -> 519.0 -> 520.0 -> 521.0 -> 522.0 -> 523.0 -> 524.0 -> 525.0 -> 526.0 -> 527.0 -> 528.0 -> 529.0 -> 530.0 -> 531.0 -> 532.0 -> 533.0 -> 534.0 -> 535.0 -> 536.0 -> 537.0 -> 538.0 -> 539.0 -> 540.0 -> 541.0 -> 542.0 -> 543.0 -> 544.0 -> 545.0 -> 546.0 -> 547.0 -> 548.0 -> 549.0 -> 550.0 -> 551.0 -> 552.0
VC-40x.CNG.swc basal basal 4.0 -> 5.0 -> 6.0 -> 7.0 -> 8.0 -> 9.0 -> 10.0 -> 11.0 -> 12.0 -> 13.0 -> 14.0 -> 15.0 -> 16.0 -> 17.0 -> 18.0 -> 19.0 -> 20.0 -> 21.0 -> 22.0 -> 23.0 -> 24.0 -> 25.0 -> 26.0 -> 27.0 -> 28.0 -> 29.0 -> 30.0 -> 31.0 -> 32.0 -> 33.0 -> 34.0 -> 35.0 -> 36.0 -> 37.0 -> 38.0 -> 39.0 -> 40.0 -> 41.0 -> 42.0 -> 43.0 -> 44.0 -> 45.0 -> 46.0 -> 47.0 -> 48.0 -> 49.0 -> 50.0 -> 51.0 -> 52.0 -> 53.0 -> 54.0 -> 55.0 -> 56.0 -> 57.0 -> 58.0 -> 59.0 -> 60.0 -> 61.0 -> 62.0 -> 63.0 -> 64.0 -> 65.0 -> 66.0 -> 67.0 -> 68.0 -> 69.0 -> 70.0 -> 71.0 -> 72.0 -> 73.0 -> 74.0 -> 75.0 -> 76.0 -> 77.0 -> 78.0 -> 79.0 -> 80.0 -> 81.0 -> 82.0 -> 83.0 -> 84.0 -> 85.0 -> 86.0 -> 87.0 -> 88.0 -> 89.0 -> 90.0 -> 91.0 -> 92.0 -> 93.0 -> 94.0 -> 95.0 -> 96.0 -> 97.0 -> 98.0 -> 99.0 -> 100.0 -> 101.0 -> 102.0 -> 103.0 -> 104.0 -> 105.0 -> 106.0 -> 107.0 -> 108.0 -> 109.0 -> 110.0 -> 111.0 -> 112.0 -> 113.0 -> 114.0 -> 115.0 -> 116.0 -> 117.0 -> 118.0 -> 119.0 -> 120.0 -> 121.0 -> 122.0 -> 123.0 -> 124.0 -> 125.0 -> 126.0 -> 127.0 -> 128.0 -> 129.0 -> 130.0 -> 131.0 -> 132.0 -> 133.0 -> 134.0 -> 135.0 -> 136.0 -> 137.0 -> 138.0 -> 139.0 -> 140.0 -> 141.0 -> 142.0 -> 143.0 -> 144.0 -> 145.0 -> 146.0 -> 147.0 -> 148.0 -> 149.0 -> 150.0 -> 151.0 -> 152.0 -> 153.0 -> 154.0 -> 155.0 -> 156.0 -> 157.0 -> 158.0 -> 159.0 -> 160.0 -> 161.0 -> 162.0 -> 163.0 -> 164.0 -> 165.0 -> 166.0 -> 167.0 -> 168.0 -> 169.0 -> 170.0 -> 171.0 -> 172.0
VC-40x.CNG.swc basal basal 173.0 -> 174.0 -> 175.0 -> 176.0 -> 177.0 -> 178.0 -> 179.0 -> 180.0 -> 181.0 -> 182.0 -> 183.0 -> 184.0 -> 185.0 -> 186.0 -> 187.0 -> 188.0 -> 189.0 -> 190.0 -> 191.0 -> 192.0 -> 193.0 -> 194.0 -> 195.0 -> 196.0 -> 197.0 -> 198.0 -> 199.0 -> 200.0 -> 201.0 -> 202.0 -> 203.0 -> 204.0 -> 205.0 -> 206.0 -> 207.0 -> 208.0 -> 209.0 -> 210.0 -> 211.0 -> 212.0 -> 213.0 -> 214.0 -> 215.0 -> 216.0 -> 217.0 -> 218.0 -> 219.0 -> 220.0 -> 221.0 -> 222.0 -> 223.0 -> 224.0 -> 225.0 -> 226.0 -> 227.0 -> 228.0 -> 229.0 -> 230.0 -> 231.0 -> 232.0 -> 233.0 -> 234.0 -> 235.0 -> 236.0 -> 237.0 -> 238.0 -> 239.0 -> 240.0 -> 241.0 -> 242.0 -> 243.0 -> 244.0 -> 245.0 -> 246.0 -> 247.0 -> 248.0 -> 249.0 -> 250.0 -> 251.0 -> 252.0 -> 253.0 -> 254.0 -> 255.0 -> 256.0 -> 257.0 -> 258.0 -> 259.0 -> 260.0 -> 261.0 -> 262.0 -> 263.0 -> 264.0 -> 265.0 -> 266.0 -> 267.0 -> 268.0 -> 269.0 -> 270.0 -> 271.0 -> 272.0 -> 273.0 -> 274.0 -> 275.0 -> 276.0 -> 277.0 -> 278.0 -> 279.0 -> 280.0 -> 281.0 -> 282.0 -> 283.0 -> 284.0 -> 285.0 -> 286.0 -> 287.0 -> 288.0 -> 289.0 -> 290.0 -> 291.0 -> 292.0 -> 293.0 -> 294.0 -> 295.0 -> 296.0 -> 297.0 -> 298.0 -> 299.0 -> 300.0 -> 301.0 -> 302.0 -> 303.0 -> 304.0 -> 305.0 -> 306.0 -> 307.0 -> 308.0
VC-40x.CNG.swc basal basal 309.0 -> 310.0 -> 311.0 -> 312.0 -> 313.0 -> 314.0 -> 315.0 -> 316.0 -> 317.0 -> 318.0 -> 319.0 -> 320.0 -> 321.0 -> 322.0 -> 323.0 -> 324.0 -> 325.0 -> 326.0 -> 327.0 -> 328.0 -> 329.0 -> 330.0 -> 331.0 -> 332.0 -> 333.0 -> 334.0 -> 335.0 -> 336.0 -> 337.0 -> 338.0 -> 339.0 -> 340.0 -> 341.0 -> 342.0 -> 343.0 -> 344.0 -> 345.0 -> 346.0 -> 347.0 -> 348.0 -> 349.0 -> 350.0 -> 351.0 -> 352.0 -> 353.0 -> 354.0 -> 355.0 -> 356.0 -> 357.0 -> 358.0 -> 359.0 -> 360.0 -> 361.0 -> 362.0 -> 363.0 -> 364.0 -> 365.0 -> 366.0 -> 367.0 -> 368.0 -> 369.0 -> 370.0 -> 371.0 -> 372.0 -> 373.0 -> 374.0 -> 375.0 -> 376.0 -> 377.0 -> 378.0 -> 379.0
VC-40x.CNG.swc basal basal 380.0 -> 381.0 -> 382.0 -> 383.0 -> 384.0 -> 385.0 -> 386.0 -> 387.0 -> 388.0 -> 389.0 -> 390.0 -> 391.0 -> 392.0 -> 393.0 -> 394.0 -> 395.0 -> 396.0 -> 397.0 -> 398.0 -> 399.0 -> 400.0 -> 401.0 -> 402.0 -> 403.0 -> 404.0 -> 405.0 -> 406.0 -> 407.0 -> 408.0 -> 409.0 -> 410.0 -> 411.0 -> 412.0 -> 413.0 -> 414.0 -> 415.0 -> 416.0 -> 417.0 -> 418.0 -> 419.0 -> 420.0 -> 421.0 -> 422.0 -> 423.0 -> 424.0 -> 425.0 -> 426.0 -> 427.0 -> 428.0 -> 429.0 -> 430.0 -> 431.0 -> 432.0 -> 433.0 -> 434.0 -> 435.0 -> 436.0 -> 437.0 -> 438.0 -> 439.0 -> 440.0 -> 441.0 -> 442.0 -> 443.0 -> 444.0 -> 445.0 -> 446.0 -> 447.0 -> 448.0 -> 449.0 -> 450.0 -> 451.0 -> 452.0 -> 453.0 -> 454.0 -> 455.0 -> 456.0 -> 457.0 -> 458.0 -> 459.0 -> 460.0 -> 461.0 -> 462.0 -> 463.0
VC-40x.CNG.swc apical apical 464.0 -> 465.0 -> 466.0 -> 467.0 -> 468.0 -> 469.0 -> 470.0 -> 471.0 -> 472.0 -> 473.0 -> 474.0 -> 475.0 -> 476.0 -> 477.0 -> 478.0 -> 479.0 -> 480.0 -> 481.0 -> 482.0 -> 483.0 -> 484.0 -> 485.0 -> 486.0 -> 487.0 -> 488.0 -> 489.0 -> 490.0 -> 491.0 -> 492.0 -> 493.0 -> 494.0 -> 495.0 -> 496.0 -> 497.0 -> 498.0 -> 499.0 -> 500.0 -> 501.0 -> 502.0 -> 503.0 -> 504.0 -> 505.0 -> 506.0 -> 507.0 -> 508.0 -> 509.0 -> 510.0 -> 511.0 -> 512.0 -> 513.0 -> 514.0 -> 515.0 -> 516.0 -> 517.0 -> 518.0 -> 519.0 -> 520.0 -> 521.0 -> 522.0 -> 523.0 -> 524.0 -> 525.0 -> 526.0 -> 527.0 -> 528.0 -> 529.0 -> 530.0 -> 531.0 -> 532.0 -> 533.0 -> 534.0 -> 535.0 -> 536.0 -> 537.0 -> 538.0 -> 539.0 -> 540.0 -> 541.0 -> 542.0 -> 543.0 -> 544.0 -> 545.0 -> 546.0 -> 547.0 -> 548.0 -> 549.0 -> 550.0 -> 551.0 -> 552.0 -> 553.0 -> 554.0 -> 555.0 -> 556.0 -> 557.0 -> 558.0 -> 559.0 -> 560.0 -> 561.0 -> 562.0 -> 563.0 -> 564.0 -> 565.0 -> 566.0 -> 567.0 -> 568.0 -> 569.0 -> 570.0 -> 571.0 -> 572.0 -> 573.0 -> 574.0 -> 575.0 -> 576.0 -> 577.0 -> 578.0 -> 579.0 -> 580.0 -> 581.0 -> 582.0 -> 583.0 -> 584.0 -> 585.0 -> 586.0 -> 587.0 -> 588.0 -> 589.0 -> 590.0 -> 591.0 -> 592.0 -> 593.0 -> 594.0 -> 595.0 -> 596.0 -> 597.0 -> 598.0 -> 599.0 -> 600.0 -> 601.0 -> 602.0 -> 603.0 -> 604.0 -> 605.0 -> 606.0 -> 607.0 -> 608.0 -> 609.0 -> 610.0 -> 611.0 -> 612.0 -> 613.0 -> 614.0 -> 615.0 -> 616.0 -> 617.0 -> 618.0 -> 619.0 -> 620.0 -> 621.0 -> 622.0 -> 623.0 -> 624.0 -> 625.0 -> 626.0 -> 627.0 -> 628.0 -> 629.0 -> 630.0 -> 631.0 -> 632.0 -> 633.0 -> 634.0 -> 635.0 -> 636.0 -> 637.0 -> 638.0 -> 639.0 -> 640.0 -> 641.0 -> 642.0 -> 643.0 -> 644.0 -> 645.0 -> 646.0 -> 647.0 -> 648.0 -> 649.0 -> 650.0 -> 651.0 -> 652.0 -> 653.0 -> 654.0 -> 655.0 -> 656.0 -> 657.0 -> 658.0 -> 659.0 -> 660.0 -> 661.0 -> 662.0 -> 663.0 -> 664.0 -> 665.0 -> 666.0 -> 667.0 -> 668.0 -> 669.0 -> 670.0 -> 671.0 -> 672.0 -> 673.0 -> 674.0 -> 675.0 -> 676.0 -> 677.0 -> 678.0 -> 679.0 -> 680.0 -> 681.0 -> 682.0 -> 683.0 -> 684.0 -> 685.0 -> 686.0 -> 687.0 -> 688.0 -> 689.0 -> 690.0 -> 691.0 -> 692.0 -> 693.0 -> 694.0 -> 695.0 -> 696.0 -> 697.0 -> 698.0 -> 699.0 -> 700.0 -> 701.0 -> 702.0 -> 703.0 -> 704.0 -> 705.0 -> 706.0 -> 707.0 -> 708.0 -> 709.0 -> 710.0 -> 711.0 -> 712.0 -> 713.0 -> 714.0 -> 715.0 -> 716.0 -> 717.0 -> 718.0 -> 719.0 -> 720.0 -> 721.0 -> 722.0 -> 723.0 -> 724.0 -> 725.0 -> 726.0 -> 727.0 -> 728.0 -> 729.0 -> 730.0 -> 731.0 -> 732.0 -> 733.0 -> 734.0 -> 735.0 -> 736.0 -> 737.0 -> 738.0 -> 739.0 -> 740.0 -> 741.0 -> 742.0 -> 743.0 -> 744.0 -> 745.0 -> 746.0 -> 747.0 -> 748.0 -> 749.0 -> 750.0 -> 751.0 -> 752.0 -> 753.0 -> 754.0 -> 755.0
236-3-15LS.CNG.swc basal basal 4.0 -> 5.0 -> 6.0 -> 7.0 -> 8.0 -> 9.0 -> 10.0 -> 11.0 -> 12.0 -> 13.0 -> 14.0 -> 15.0 -> 16.0 -> 17.0 -> 18.0 -> 19.0 -> 20.0 -> 21.0 -> 22.0 -> 23.0 -> 24.0 -> 25.0 -> 26.0 -> 27.0 -> 28.0 -> 29.0 -> 30.0 -> 31.0 -> 32.0 -> 33.0 -> 34.0 -> 35.0 -> 36.0 -> 37.0 -> 38.0 -> 39.0 -> 40.0 -> 41.0 -> 42.0 -> 43.0 -> 44.0 -> 45.0 -> 46.0 -> 47.0 -> 48.0 -> 49.0 -> 50.0 -> 51.0 -> 52.0 -> 53.0 -> 54.0 -> 55.0 -> 56.0 -> 57.0 -> 58.0 -> 59.0 -> 60.0 -> 61.0 -> 62.0 -> 63.0 -> 64.0 -> 65.0 -> 66.0 -> 67.0 -> 68.0 -> 69.0 -> 70.0 -> 71.0 -> 72.0 -> 73.0 -> 74.0 -> 75.0 -> 76.0 -> 77.0 -> 78.0 -> 79.0 -> 80.0 -> 81.0 -> 82.0 -> 83.0 -> 84.0 -> 85.0 -> 86.0 -> 87.0 -> 88.0 -> 89.0 -> 90.0 -> 91.0 -> 92.0 -> 93.0 -> 94.0 -> 95.0 -> 96.0 -> 97.0 -> 98.0 -> 99.0 -> 100.0 -> 101.0 -> 102.0 -> 103.0 -> 104.0 -> 105.0 -> 106.0
236-3-15LS.CNG.swc basal basal 107.0 -> 108.0 -> 109.0 -> 110.0 -> 111.0 -> 112.0 -> 113.0 -> 114.0 -> 115.0 -> 116.0 -> 117.0 -> 118.0 -> 119.0 -> 120.0 -> 121.0 -> 122.0 -> 123.0 -> 124.0 -> 125.0 -> 126.0 -> 127.0 -> 128.0 -> 129.0 -> 130.0 -> 131.0 -> 132.0 -> 133.0 -> 134.0 -> 135.0 -> 136.0 -> 137.0 -> 138.0 -> 139.0 -> 140.0 -> 141.0 -> 142.0 -> 143.0 -> 144.0 -> 145.0 -> 146.0 -> 147.0 -> 148.0 -> 149.0 -> 150.0 -> 151.0 -> 152.0 -> 153.0 -> 154.0 -> 155.0 -> 156.0 -> 157.0 -> 158.0 -> 159.0 -> 160.0 -> 161.0 -> 162.0 -> 163.0 -> 164.0 -> 165.0 -> 166.0 -> 167.0 -> 168.0 -> 169.0 -> 170.0 -> 171.0 -> 172.0 -> 173.0 -> 174.0 -> 175.0 -> 176.0 -> 177.0 -> 178.0 -> 179.0 -> 180.0 -> 181.0 -> 182.0 -> 183.0 -> 184.0 -> 185.0 -> 186.0 -> 187.0 -> 188.0 -> 189.0 -> 190.0 -> 191.0 -> 192.0 -> 193.0 -> 194.0 -> 195.0 -> 196.0 -> 197.0 -> 198.0 -> 199.0 -> 200.0 -> 201.0 -> 202.0 -> 203.0 -> 204.0 -> 205.0 -> 206.0 -> 207.0 -> 208.0 -> 209.0 -> 210.0 -> 211.0 -> 212.0
236-3-15LS.CNG.swc basal basal 213.0 -> 214.0 -> 215.0 -> 216.0 -> 217.0 -> 218.0 -> 219.0 -> 220.0 -> 221.0 -> 222.0 -> 223.0 -> 224.0 -> 225.0 -> 226.0 -> 227.0 -> 228.0 -> 229.0 -> 230.0 -> 231.0 -> 232.0 -> 233.0 -> 234.0 -> 235.0 -> 236.0 -> 237.0 -> 238.0 -> 239.0 -> 240.0 -> 241.0 -> 242.0 -> 243.0 -> 244.0 -> 245.0 -> 246.0 -> 247.0 -> 248.0 -> 249.0 -> 250.0 -> 251.0 -> 252.0 -> 253.0 -> 254.0 -> 255.0 -> 256.0 -> 257.0 -> 258.0 -> 259.0 -> 260.0 -> 261.0 -> 262.0 -> 263.0 -> 264.0 -> 265.0 -> 266.0 -> 267.0 -> 268.0 -> 269.0 -> 270.0 -> 271.0 -> 272.0 -> 273.0 -> 274.0 -> 275.0 -> 276.0
236-3-15LS.CNG.swc basal basal 277.0 -> 278.0 -> 279.0 -> 280.0 -> 281.0 -> 282.0 -> 283.0 -> 284.0 -> 285.0 -> 286.0 -> 287.0 -> 288.0 -> 289.0 -> 290.0 -> 291.0 -> 292.0 -> 293.0 -> 294.0 -> 295.0 -> 296.0 -> 297.0 -> 298.0 -> 299.0 -> 300.0 -> 301.0 -> 302.0 -> 303.0 -> 304.0 -> 305.0 -> 306.0 -> 307.0 -> 308.0 -> 309.0 -> 310.0 -> 311.0 -> 312.0 -> 313.0 -> 314.0 -> 315.0 -> 316.0 -> 317.0 -> 318.0 -> 319.0 -> 320.0 -> 321.0 -> 322.0 -> 323.0 -> 324.0 -> 325.0 -> 326.0 -> 327.0 -> 328.0 -> 329.0 -> 330.0 -> 331.0 -> 332.0 -> 333.0 -> 334.0 -> 335.0 -> 336.0 -> 337.0 -> 338.0 -> 339.0 -> 340.0 -> 341.0 -> 342.0 -> 343.0 -> 344.0 -> 345.0 -> 346.0 -> 347.0 -> 348.0 -> 349.0 -> 350.0 -> 351.0 -> 352.0 -> 353.0 -> 354.0 -> 355.0 -> 356.0 -> 357.0 -> 358.0 -> 359.0 -> 360.0 -> 361.0 -> 362.0 -> 363.0 -> 364.0 -> 365.0 -> 366.0 -> 367.0 -> 368.0 -> 369.0 -> 370.0 -> 371.0 -> 372.0 -> 373.0 -> 374.0 -> 375.0 -> 376.0 -> 377.0 -> 378.0 -> 379.0 -> 380.0 -> 381.0 -> 382.0 -> 383.0 -> 384.0 -> 385.0 -> 386.0 -> 387.0 -> 388.0 -> 389.0 -> 390.0 -> 391.0 -> 392.0 -> 393.0 -> 394.0 -> 395.0 -> 396.0 -> 397.0 -> 398.0 -> 399.0 -> 400.0 -> 401.0 -> 402.0 -> 403.0 -> 404.0 -> 405.0 -> 406.0 -> 407.0 -> 408.0 -> 409.0 -> 410.0 -> 411.0 -> 412.0 -> 413.0 -> 414.0 -> 415.0 -> 416.0 -> 417.0 -> 418.0 -> 419.0 -> 420.0 -> 421.0 -> 422.0 -> 423.0 -> 424.0 -> 425.0 -> 426.0 -> 427.0 -> 428.0 -> 429.0 -> 430.0 -> 431.0 -> 432.0 -> 433.0 -> 434.0 -> 435.0 -> 436.0 -> 437.0 -> 438.0 -> 439.0
236-3-15LS.CNG.swc basal basal 440.0 -> 441.0 -> 442.0 -> 443.0 -> 444.0 -> 445.0 -> 446.0 -> 447.0 -> 448.0 -> 449.0 -> 450.0 -> 451.0 -> 452.0 -> 453.0 -> 454.0 -> 455.0 -> 456.0 -> 457.0 -> 458.0 -> 459.0 -> 460.0 -> 461.0 -> 462.0 -> 463.0 -> 464.0
236-3-15LS.CNG.swc other other 465.0 -> 466.0 -> 467.0 -> 468.0 -> 469.0 -> 470.0 -> 471.0 -> 472.0 -> 473.0 -> 474.0
236-3-15LS.CNG.swc apical apical 475.0 -> 476.0 -> 477.0 -> 478.0 -> 479.0 -> 480.0 -> 481.0 -> 482.0 -> 483.0 -> 484.0 -> 485.0 -> 486.0 -> 487.0 -> 488.0 -> 489.0 -> 490.0 -> 491.0 -> 492.0 -> 493.0 -> 494.0 -> 495.0 -> 496.0 -> 497.0 -> 498.0 -> 499.0 -> 500.0 -> 501.0 -> 502.0 -> 503.0 -> 504.0 -> 505.0 -> 506.0 -> 507.0 -> 508.0 -> 509.0 -> 510.0 -> 511.0 -> 512.0 -> 513.0 -> 514.0 -> 515.0 -> 516.0 -> 517.0 -> 518.0 -> 519.0 -> 520.0 -> 521.0 -> 522.0 -> 523.0 -> 524.0 -> 525.0 -> 526.0 -> 527.0 -> 528.0 -> 529.0 -> 530.0 -> 531.0 -> 532.0 -> 533.0 -> 534.0 -> 535.0 -> 536.0 -> 537.0 -> 538.0 -> 539.0 -> 540.0 -> 541.0 -> 542.0 -> 543.0 -> 544.0 -> 545.0 -> 546.0 -> 547.0 -> 548.0 -> 549.0 -> 550.0 -> 551.0 -> 552.0 -> 553.0 -> 554.0 -> 555.0 -> 556.0 -> 557.0 -> 558.0 -> 559.0 -> 560.0 -> 561.0 -> 562.0 -> 563.0 -> 564.0 -> 565.0 -> 566.0 -> 567.0 -> 568.0 -> 569.0 -> 570.0 -> 571.0 -> 572.0 -> 573.0 -> 574.0 -> 575.0 -> 576.0 -> 577.0 -> 578.0 -> 579.0 -> 580.0 -> 581.0 -> 582.0 -> 583.0 -> 584.0 -> 585.0 -> 586.0 -> 587.0 -> 588.0 -> 589.0 -> 590.0 -> 591.0 -> 592.0 -> 593.0 -> 594.0 -> 595.0 -> 596.0 -> 597.0 -> 598.0 -> 599.0 -> 600.0 -> 601.0 -> 602.0 -> 603.0 -> 604.0 -> 605.0 -> 606.0 -> 607.0 -> 608.0 -> 609.0 -> 610.0 -> 611.0 -> 612.0 -> 613.0 -> 614.0 -> 615.0 -> 616.0 -> 617.0 -> 618.0 -> 619.0 -> 620.0 -> 621.0 -> 622.0 -> 623.0 -> 624.0 -> 625.0 -> 626.0 -> 627.0 -> 628.0 -> 629.0 -> 630.0 -> 631.0 -> 632.0 -> 633.0 -> 634.0 -> 635.0 -> 636.0 -> 637.0 -> 638.0 -> 639.0 -> 640.0 -> 641.0 -> 642.0 -> 643.0 -> 644.0 -> 645.0 -> 646.0 -> 647.0 -> 648.0 -> 649.0 -> 650.0 -> 651.0 -> 652.0 -> 653.0 -> 654.0 -> 655.0 -> 656.0 -> 657.0 -> 658.0 -> 659.0 -> 660.0 -> 661.0 -> 662.0 -> 663.0 -> 664.0 -> 665.0 -> 666.0 -> 667.0 -> 668.0 -> 669.0 -> 670.0 -> 671.0 -> 672.0 -> 673.0 -> 674.0 -> 675.0 -> 676.0 -> 677.0 -> 678.0 -> 679.0 -> 680.0 -> 681.0 -> 682.0 -> 683.0 -> 684.0 -> 685.0 -> 686.0
1-10-9.CNG.swc basal basal 4.0 -> 5.0 -> 6.0 -> 7.0 -> 8.0 -> 9.0 -> 10.0 -> 11.0 -> 12.0 -> 13.0 -> 14.0 -> 15.0 -> 16.0 -> 17.0 -> 18.0 -> 19.0 -> 20.0 -> 21.0 -> 22.0 -> 23.0 -> 24.0 -> 25.0 -> 26.0 -> 27.0 -> 28.0 -> 29.0 -> 30.0 -> 31.0 -> 32.0 -> 33.0 -> 34.0 -> 35.0 -> 36.0 -> 37.0 -> 38.0 -> 39.0 -> 40.0 -> 41.0 -> 42.0 -> 43.0 -> 44.0 -> 45.0 -> 46.0 -> 47.0 -> 48.0 -> 49.0 -> 50.0 -> 51.0 -> 52.0 -> 53.0 -> 54.0 -> 55.0 -> 56.0 -> 57.0 -> 58.0 -> 59.0 -> 60.0 -> 61.0 -> 62.0 -> 63.0 -> 64.0 -> 65.0 -> 66.0 -> 67.0 -> 68.0 -> 69.0 -> 70.0 -> 71.0 -> 72.0 -> 73.0 -> 74.0 -> 75.0 -> 76.0 -> 77.0 -> 78.0 -> 79.0 -> 80.0 -> 81.0 -> 82.0 -> 83.0 -> 84.0 -> 85.0 -> 86.0 -> 87.0 -> 88.0 -> 89.0 -> 90.0 -> 91.0 -> 92.0 -> 93.0 -> 94.0 -> 95.0 -> 96.0 -> 97.0 -> 98.0 -> 99.0 -> 100.0 -> 101.0 -> 102.0 -> 103.0 -> 104.0 -> 105.0 -> 106.0 -> 107.0 -> 108.0 -> 109.0 -> 110.0 -> 111.0 -> 112.0 -> 113.0 -> 114.0 -> 115.0 -> 116.0 -> 117.0 -> 118.0 -> 119.0
1-10-9.CNG.swc basal basal 120.0 -> 121.0 -> 122.0 -> 123.0 -> 124.0 -> 125.0 -> 126.0 -> 127.0 -> 128.0 -> 129.0 -> 130.0 -> 131.0 -> 132.0 -> 133.0 -> 134.0 -> 135.0 -> 136.0 -> 137.0 -> 138.0 -> 139.0 -> 140.0 -> 141.0 -> 142.0 -> 143.0 -> 144.0 -> 145.0 -> 146.0 -> 147.0 -> 148.0 -> 149.0 -> 150.0 -> 151.0 -> 152.0 -> 153.0 -> 154.0 -> 155.0 -> 156.0 -> 157.0 -> 158.0 -> 159.0 -> 160.0 -> 161.0 -> 162.0 -> 163.0 -> 164.0 -> 165.0 -> 166.0 -> 167.0 -> 168.0 -> 169.0 -> 170.0 -> 171.0 -> 172.0 -> 173.0 -> 174.0 -> 175.0 -> 176.0 -> 177.0 -> 178.0 -> 179.0 -> 180.0 -> 181.0 -> 182.0 -> 183.0 -> 184.0 -> 185.0 -> 186.0
1-10-9.CNG.swc basal basal 187.0 -> 188.0 -> 189.0 -> 190.0 -> 191.0 -> 192.0 -> 193.0 -> 194.0 -> 195.0 -> 196.0 -> 197.0 -> 198.0 -> 199.0 -> 200.0 -> 201.0 -> 202.0 -> 203.0 -> 204.0 -> 205.0 -> 206.0 -> 207.0 -> 208.0 -> 209.0 -> 210.0 -> 211.0 -> 212.0 -> 213.0 -> 214.0 -> 215.0 -> 216.0 -> 217.0 -> 218.0 -> 219.0 -> 220.0 -> 221.0 -> 222.0 -> 223.0 -> 224.0 -> 225.0 -> 226.0 -> 227.0 -> 228.0 -> 229.0 -> 230.0 -> 231.0 -> 232.0 -> 233.0 -> 234.0 -> 235.0 -> 236.0 -> 237.0 -> 238.0 -> 239.0 -> 240.0 -> 241.0 -> 242.0 -> 243.0 -> 244.0 -> 245.0 -> 246.0 -> 247.0 -> 248.0 -> 249.0 -> 250.0 -> 251.0 -> 252.0
1-10-9.CNG.swc basal apical 253.0 -> 254.0 -> 255.0 -> 256.0 -> 257.0 -> 258.0 -> 259.0 -> 260.0 -> 261.0 -> 262.0 -> 263.0 -> 264.0 -> 265.0 -> 266.0 -> 267.0 -> 268.0 -> 269.0 -> 270.0 -> 271.0 -> 272.0 -> 273.0 -> 274.0 -> 275.0 -> 276.0 -> 277.0 -> 278.0 -> 279.0 -> 280.0 -> 281.0 -> 282.0 -> 283.0 -> 284.0 -> 285.0 -> 286.0 -> 287.0 -> 288.0 -> 289.0 -> 290.0 -> 291.0 -> 292.0 -> 293.0 -> 294.0 -> 295.0 -> 296.0 -> 297.0 -> 298.0 -> 299.0 -> 300.0 -> 301.0 -> 302.0 -> 303.0 -> 304.0 -> 305.0 -> 306.0 -> 307.0 -> 308.0 -> 309.0 -> 310.0 -> 311.0 -> 312.0 -> 313.0 -> 314.0 -> 315.0 -> 316.0 -> 317.0 -> 318.0 -> 319.0 -> 320.0 -> 321.0 -> 322.0 -> 323.0 -> 324.0 -> 325.0 -> 326.0 -> 327.0 -> 328.0 -> 329.0 -> 330.0 -> 331.0 -> 332.0 -> 333.0 -> 334.0 -> 335.0 -> 336.0 -> 337.0 -> 338.0 -> 339.0 -> 340.0 -> 341.0 -> 342.0 -> 343.0 -> 344.0 -> 345.0 -> 346.0 -> 347.0 -> 348.0 -> 349.0 -> 350.0 -> 351.0 -> 352.0 -> 353.0 -> 354.0 -> 355.0 -> 356.0 -> 357.0 -> 358.0 -> 359.0 -> 360.0 -> 361.0 -> 362.0 -> 363.0 -> 364.0 -> 365.0
1-10-9.CNG.swc basal basal 366.0 -> 367.0 -> 368.0 -> 369.0 -> 370.0 -> 371.0 -> 372.0 -> 373.0 -> 374.0 -> 375.0 -> 376.0 -> 377.0 -> 378.0 -> 379.0 -> 380.0 -> 381.0 -> 382.0 -> 383.0 -> 384.0 -> 385.0 -> 386.0 -> 387.0 -> 388.0 -> 389.0 -> 390.0 -> 391.0 -> 392.0 -> 393.0 -> 394.0 -> 395.0 -> 396.0 -> 397.0 -> 398.0 -> 399.0 -> 400.0 -> 401.0 -> 402.0 -> 403.0 -> 404.0 -> 405.0 -> 406.0 -> 407.0 -> 408.0 -> 409.0 -> 410.0 -> 411.0 -> 412.0 -> 413.0 -> 414.0 -> 415.0 -> 416.0 -> 417.0 -> 418.0 -> 419.0 -> 420.0 -> 421.0 -> 422.0 -> 423.0 -> 424.0 -> 425.0 -> 426.0 -> 427.0 -> 428.0 -> 429.0 -> 430.0 -> 431.0 -> 432.0 -> 433.0 -> 434.0 -> 435.0 -> 436.0 -> 437.0 -> 438.0 -> 439.0 -> 440.0 -> 441.0 -> 442.0 -> 443.0 -> 444.0 -> 445.0 -> 446.0
1-10-9.CNG.swc apical basal 447.0 -> 448.0 -> 449.0 -> 450.0 -> 451.0 -> 452.0 -> 453.0 -> 454.0 -> 455.0
CSD-ACY-F2-Slide-2-Neuron-2.CNG.swc apical apical 4.0 -> 5.0 -> 6.0 -> 7.0 -> 8.0 -> 9.0 -> 10.0 -> 11.0 -> 12.0 -> 13.0 -> 14.0 -> 15.0 -> 16.0 -> 17.0 -> 18.0 -> 19.0 -> 20.0 -> 21.0 -> 22.0 -> 23.0 -> 24.0 -> 25.0 -> 26.0 -> 27.0 -> 28.0 -> 29.0 -> 30.0 -> 31.0 -> 32.0 -> 33.0 -> 34.0 -> 35.0 -> 36.0 -> 37.0 -> 38.0 -> 39.0 -> 40.0 -> 41.0 -> 42.0 -> 43.0 -> 44.0 -> 45.0 -> 46.0 -> 47.0 -> 48.0 -> 49.0 -> 50.0 -> 51.0 -> 52.0 -> 53.0 -> 54.0 -> 55.0 -> 56.0 -> 57.0 -> 58.0 -> 59.0 -> 60.0 -> 61.0 -> 62.0 -> 63.0 -> 64.0 -> 65.0 -> 66.0 -> 67.0 -> 68.0 -> 69.0 -> 70.0 -> 71.0 -> 72.0 -> 73.0 -> 74.0 -> 75.0 -> 76.0 -> 77.0 -> 78.0 -> 79.0 -> 80.0 -> 81.0 -> 82.0 -> 83.0 -> 84.0 -> 85.0 -> 86.0 -> 87.0 -> 88.0 -> 89.0 -> 90.0 -> 91.0 -> 92.0 -> 93.0 -> 94.0 -> 95.0 -> 96.0 -> 97.0 -> 98.0 -> 99.0 -> 100.0 -> 101.0 -> 102.0 -> 103.0 -> 104.0 -> 105.0 -> 106.0 -> 107.0 -> 108.0 -> 109.0 -> 110.0 -> 111.0 -> 112.0 -> 113.0 -> 114.0 -> 115.0 -> 116.0 -> 117.0 -> 118.0 -> 119.0 -> 120.0 -> 121.0 -> 122.0 -> 123.0 -> 124.0 -> 125.0 -> 126.0 -> 127.0 -> 128.0 -> 129.0 -> 130.0 -> 131.0 -> 132.0 -> 133.0 -> 134.0 -> 135.0 -> 136.0 -> 137.0 -> 138.0 -> 139.0 -> 140.0 -> 141.0 -> 142.0 -> 143.0 -> 144.0 -> 145.0 -> 146.0 -> 147.0 -> 148.0 -> 149.0 -> 150.0 -> 151.0 -> 152.0 -> 153.0 -> 154.0 -> 155.0 -> 156.0 -> 157.0 -> 158.0 -> 159.0 -> 160.0 -> 161.0 -> 162.0 -> 163.0 -> 164.0 -> 165.0 -> 166.0 -> 167.0 -> 168.0 -> 169.0 -> 170.0 -> 171.0 -> 172.0 -> 173.0 -> 174.0 -> 175.0 -> 176.0 -> 177.0 -> 178.0 -> 179.0 -> 180.0 -> 181.0 -> 182.0 -> 183.0 -> 184.0 -> 185.0 -> 186.0 -> 187.0 -> 188.0 -> 189.0 -> 190.0 -> 191.0 -> 192.0 -> 193.0 -> 194.0 -> 195.0 -> 196.0 -> 197.0 -> 198.0 -> 199.0 -> 200.0 -> 201.0 -> 202.0 -> 203.0 -> 204.0 -> 205.0 -> 206.0 -> 207.0 -> 208.0 -> 209.0 -> 210.0 -> 211.0 -> 212.0 -> 213.0 -> 214.0 -> 215.0 -> 216.0 -> 217.0 -> 218.0 -> 219.0 -> 220.0 -> 221.0 -> 222.0 -> 223.0 -> 224.0 -> 225.0 -> 226.0 -> 227.0 -> 228.0 -> 229.0 -> 230.0 -> 231.0 -> 232.0 -> 233.0 -> 234.0 -> 235.0 -> 236.0 -> 237.0 -> 238.0 -> 239.0
CSD-ACY-F2-Slide-2-Neuron-2.CNG.swc basal basal 240.0 -> 241.0 -> 242.0 -> 243.0 -> 244.0 -> 245.0 -> 246.0 -> 247.0 -> 248.0 -> 249.0 -> 250.0 -> 251.0 -> 252.0 -> 253.0 -> 254.0 -> 255.0 -> 256.0 -> 257.0 -> 258.0 -> 259.0 -> 260.0 -> 261.0 -> 262.0 -> 263.0 -> 264.0 -> 265.0 -> 266.0 -> 267.0 -> 268.0 -> 269.0 -> 270.0 -> 271.0 -> 272.0 -> 273.0 -> 274.0 -> 275.0 -> 276.0 -> 277.0 -> 278.0 -> 279.0 -> 280.0 -> 281.0
CSD-ACY-F2-Slide-2-Neuron-2.CNG.swc basal basal 282.0 -> 283.0 -> 284.0 -> 285.0 -> 286.0 -> 287.0 -> 288.0 -> 289.0 -> 290.0 -> 291.0 -> 292.0 -> 293.0 -> 294.0 -> 295.0 -> 296.0 -> 297.0 -> 298.0 -> 299.0 -> 300.0 -> 301.0 -> 302.0 -> 303.0 -> 304.0 -> 305.0 -> 306.0 -> 307.0 -> 308.0 -> 309.0 -> 310.0 -> 311.0 -> 312.0 -> 313.0 -> 314.0 -> 315.0 -> 316.0 -> 317.0 -> 318.0 -> 319.0 -> 320.0 -> 321.0 -> 322.0 -> 323.0 -> 324.0 -> 325.0 -> 326.0 -> 327.0 -> 328.0 -> 329.0 -> 330.0 -> 331.0 -> 332.0 -> 333.0 -> 334.0 -> 335.0 -> 336.0 -> 337.0 -> 338.0 -> 339.0 -> 340.0 -> 341.0 -> 342.0 -> 343.0 -> 344.0 -> 345.0 -> 346.0 -> 347.0 -> 348.0 -> 349.0 -> 350.0 -> 351.0 -> 352.0 -> 353.0 -> 354.0 -> 355.0 -> 356.0 -> 357.0 -> 358.0 -> 359.0 -> 360.0 -> 361.0 -> 362.0 -> 363.0 -> 364.0 -> 365.0 -> 366.0 -> 367.0 -> 368.0 -> 369.0 -> 370.0 -> 371.0 -> 372.0 -> 373.0 -> 374.0 -> 375.0 -> 376.0 -> 377.0 -> 378.0 -> 379.0 -> 380.0 -> 381.0 -> 382.0 -> 383.0 -> 384.0 -> 385.0 -> 386.0 -> 387.0 -> 388.0 -> 389.0 -> 390.0 -> 391.0 -> 392.0 -> 393.0 -> 394.0 -> 395.0 -> 396.0 -> 397.0 -> 398.0 -> 399.0 -> 400.0 -> 401.0 -> 402.0 -> 403.0 -> 404.0 -> 405.0 -> 406.0 -> 407.0 -> 408.0 -> 409.0 -> 410.0 -> 411.0 -> 412.0 -> 413.0 -> 414.0 -> 415.0 -> 416.0 -> 417.0 -> 418.0 -> 419.0 -> 420.0 -> 421.0 -> 422.0 -> 423.0 -> 424.0 -> 425.0 -> 426.0 -> 427.0 -> 428.0 -> 429.0 -> 430.0 -> 431.0 -> 432.0 -> 433.0 -> 434.0 -> 435.0 -> 436.0 -> 437.0 -> 438.0
CSD-ACY-F2-Slide-2-Neuron-2.CNG.swc basal basal 439.0 -> 440.0 -> 441.0 -> 442.0 -> 443.0 -> 444.0 -> 445.0 -> 446.0 -> 447.0 -> 448.0 -> 449.0 -> 450.0 -> 451.0 -> 452.0 -> 453.0 -> 454.0 -> 455.0 -> 456.0 -> 457.0 -> 458.0 -> 459.0 -> 460.0 -> 461.0 -> 462.0 -> 463.0 -> 464.0 -> 465.0 -> 466.0 -> 467.0 -> 468.0 -> 469.0 -> 470.0 -> 471.0 -> 472.0 -> 473.0 -> 474.0 -> 475.0 -> 476.0 -> 477.0 -> 478.0 -> 479.0 -> 480.0 -> 481.0 -> 482.0 -> 483.0 -> 484.0 -> 485.0 -> 486.0 -> 487.0 -> 488.0 -> 489.0 -> 490.0 -> 491.0 -> 492.0 -> 493.0 -> 494.0 -> 495.0 -> 496.0 -> 497.0 -> 498.0 -> 499.0 -> 500.0 -> 501.0 -> 502.0 -> 503.0 -> 504.0 -> 505.0 -> 506.0 -> 507.0 -> 508.0 -> 509.0 -> 510.0 -> 511.0 -> 512.0 -> 513.0 -> 514.0 -> 515.0 -> 516.0 -> 517.0 -> 518.0 -> 519.0 -> 520.0 -> 521.0 -> 522.0 -> 523.0 -> 524.0 -> 525.0 -> 526.0 -> 527.0 -> 528.0 -> 529.0 -> 530.0 -> 531.0 -> 532.0 -> 533.0 -> 534.0 -> 535.0 -> 536.0 -> 537.0 -> 538.0 -> 539.0 -> 540.0 -> 541.0 -> 542.0 -> 543.0 -> 544.0 -> 545.0 -> 546.0 -> 547.0 -> 548.0 -> 549.0 -> 550.0 -> 551.0 -> 552.0 -> 553.0 -> 554.0 -> 555.0 -> 556.0 -> 557.0 -> 558.0 -> 559.0 -> 560.0 -> 561.0 -> 562.0 -> 563.0 -> 564.0 -> 565.0 -> 566.0 -> 567.0 -> 568.0 -> 569.0 -> 570.0 -> 571.0 -> 572.0 -> 573.0 -> 574.0 -> 575.0 -> 576.0 -> 577.0 -> 578.0 -> 579.0 -> 580.0 -> 581.0 -> 582.0 -> 583.0 -> 584.0 -> 585.0 -> 586.0 -> 587.0 -> 588.0 -> 589.0
CSD-ACY-F2-Slide-2-Neuron-2.CNG.swc basal basal 590.0 -> 591.0 -> 592.0 -> 593.0 -> 594.0 -> 595.0 -> 596.0 -> 597.0 -> 598.0 -> 599.0 -> 600.0 -> 601.0 -> 602.0 -> 603.0 -> 604.0 -> 605.0 -> 606.0 -> 607.0 -> 608.0 -> 609.0 -> 610.0 -> 611.0 -> 612.0 -> 613.0 -> 614.0 -> 615.0 -> 616.0 -> 617.0 -> 618.0 -> 619.0 -> 620.0 -> 621.0 -> 622.0 -> 623.0 -> 624.0 -> 625.0 -> 626.0 -> 627.0 -> 628.0 -> 629.0 -> 630.0 -> 631.0 -> 632.0 -> 633.0 -> 634.0 -> 635.0 -> 636.0 -> 637.0 -> 638.0 -> 639.0 -> 640.0 -> 641.0 -> 642.0 -> 643.0 -> 644.0 -> 645.0 -> 646.0 -> 647.0 -> 648.0 -> 649.0 -> 650.0 -> 651.0 -> 652.0 -> 653.0 -> 654.0 -> 655.0 -> 656.0 -> 657.0 -> 658.0 -> 659.0 -> 660.0 -> 661.0
CSD-ACY-F2-Slide-2-Neuron-2.CNG.swc basal basal 662.0 -> 663.0 -> 664.0 -> 665.0 -> 666.0 -> 667.0 -> 668.0 -> 669.0 -> 670.0 -> 671.0 -> 672.0 -> 673.0 -> 674.0 -> 675.0 -> 676.0 -> 677.0 -> 678.0 -> 679.0 -> 680.0 -> 681.0 -> 682.0 -> 683.0 -> 684.0 -> 685.0 -> 686.0 -> 687.0 -> 688.0 -> 689.0 -> 690.0 -> 691.0 -> 692.0 -> 693.0
CSD-ACY-F2-Slide-2-Neuron-2.CNG.swc basal basal 694.0 -> 695.0 -> 696.0 -> 697.0 -> 698.0 -> 699.0 -> 700.0 -> 701.0 -> 702.0 -> 703.0 -> 704.0 -> 705.0 -> 706.0 -> 707.0 -> 708.0 -> 709.0 -> 710.0 -> 711.0 -> 712.0 -> 713.0 -> 714.0 -> 715.0 -> 716.0 -> 717.0 -> 718.0 -> 719.0 -> 720.0 -> 721.0
CSD-ACY-F2-Slide-2-Neuron-2.CNG.swc basal basal 722.0 -> 723.0 -> 724.0 -> 725.0 -> 726.0 -> 727.0 -> 728.0 -> 729.0 -> 730.0 -> 731.0 -> 732.0 -> 733.0 -> 734.0 -> 735.0 -> 736.0 -> 737.0 -> 738.0 -> 739.0 -> 740.0 -> 741.0 -> 742.0 -> 743.0 -> 744.0 -> 745.0 -> 746.0 -> 747.0 -> 748.0 -> 749.0 -> 750.0 -> 751.0 -> 752.0 -> 753.0 -> 754.0 -> 755.0 -> 756.0 -> 757.0 -> 758.0 -> 759.0 -> 760.0 -> 761.0 -> 762.0 -> 763.0 -> 764.0 -> 765.0 -> 766.0 -> 767.0 -> 768.0
TTG-40x.CNG.swc basal basal 4.0 -> 5.0 -> 6.0
TTG-40x.CNG.swc basal basal 7.0 -> 8.0 -> 9.0 -> 10.0 -> 11.0 -> 12.0 -> 13.0 -> 14.0 -> 15.0 -> 16.0 -> 17.0 -> 18.0 -> 19.0 -> 20.0 -> 21.0 -> 22.0 -> 23.0 -> 24.0 -> 25.0 -> 26.0 -> 27.0 -> 28.0 -> 29.0 -> 30.0 -> 31.0 -> 32.0 -> 33.0 -> 34.0 -> 35.0 -> 36.0 -> 37.0 -> 38.0 -> 39.0 -> 40.0 -> 41.0 -> 42.0 -> 43.0 -> 44.0 -> 45.0 -> 46.0 -> 47.0 -> 48.0 -> 49.0 -> 50.0 -> 51.0 -> 52.0 -> 53.0 -> 54.0 -> 55.0 -> 56.0 -> 57.0 -> 58.0 -> 59.0 -> 60.0 -> 61.0 -> 62.0 -> 63.0 -> 64.0 -> 65.0 -> 66.0 -> 67.0 -> 68.0 -> 69.0 -> 70.0 -> 71.0 -> 72.0 -> 73.0 -> 74.0 -> 75.0 -> 76.0 -> 77.0 -> 78.0 -> 79.0 -> 80.0 -> 81.0
TTG-40x.CNG.swc basal basal 82.0 -> 83.0 -> 84.0 -> 85.0 -> 86.0
TTG-40x.CNG.swc basal basal 87.0 -> 88.0 -> 89.0 -> 90.0 -> 91.0
TTG-40x.CNG.swc basal basal 92.0 -> 93.0 -> 94.0 -> 95.0 -> 96.0 -> 97.0 -> 98.0 -> 99.0 -> 100.0 -> 101.0 -> 102.0 -> 103.0 -> 104.0 -> 105.0 -> 106.0 -> 107.0 -> 108.0 -> 109.0 -> 110.0 -> 111.0 -> 112.0 -> 113.0 -> 114.0 -> 115.0 -> 116.0 -> 117.0 -> 118.0 -> 119.0 -> 120.0 -> 121.0 -> 122.0 -> 123.0 -> 124.0 -> 125.0 -> 126.0 -> 127.0 -> 128.0 -> 129.0 -> 130.0 -> 131.0 -> 132.0 -> 133.0 -> 134.0 -> 135.0 -> 136.0 -> 137.0 -> 138.0 -> 139.0 -> 140.0 -> 141.0 -> 142.0 -> 143.0 -> 144.0 -> 145.0 -> 146.0 -> 147.0 -> 148.0 -> 149.0 -> 150.0
TTG-40x.CNG.swc apical apical 151.0 -> 152.0 -> 153.0 -> 154.0 -> 155.0 -> 156.0 -> 157.0 -> 158.0 -> 159.0 -> 160.0 -> 161.0 -> 162.0 -> 163.0 -> 164.0 -> 165.0 -> 166.0 -> 167.0 -> 168.0 -> 169.0 -> 170.0 -> 171.0 -> 172.0 -> 173.0 -> 174.0 -> 175.0 -> 176.0 -> 177.0 -> 178.0 -> 179.0 -> 180.0 -> 181.0 -> 182.0 -> 183.0 -> 184.0 -> 185.0 -> 186.0 -> 187.0 -> 188.0 -> 189.0 -> 190.0 -> 191.0 -> 192.0 -> 193.0 -> 194.0 -> 195.0 -> 196.0 -> 197.0 -> 198.0 -> 199.0 -> 200.0 -> 201.0 -> 202.0 -> 203.0 -> 204.0 -> 205.0 -> 206.0 -> 207.0 -> 208.0 -> 209.0 -> 210.0 -> 211.0 -> 212.0 -> 213.0 -> 214.0 -> 215.0 -> 216.0 -> 217.0 -> 218.0 -> 219.0 -> 220.0 -> 221.0 -> 222.0 -> 223.0 -> 224.0 -> 225.0 -> 226.0 -> 227.0 -> 228.0 -> 229.0 -> 230.0 -> 231.0 -> 232.0 -> 233.0 -> 234.0 -> 235.0 -> 236.0 -> 237.0 -> 238.0 -> 239.0 -> 240.0 -> 241.0 -> 242.0 -> 243.0 -> 244.0 -> 245.0 -> 246.0 -> 247.0 -> 248.0 -> 249.0 -> 250.0 -> 251.0 -> 252.0 -> 253.0 -> 254.0 -> 255.0 -> 256.0 -> 257.0 -> 258.0 -> 259.0 -> 260.0 -> 261.0 -> 262.0 -> 263.0 -> 264.0 -> 265.0 -> 266.0 -> 267.0 -> 268.0 -> 269.0 -> 270.0 -> 271.0 -> 272.0 -> 273.0 -> 274.0 -> 275.0 -> 276.0 -> 277.0 -> 278.0 -> 279.0 -> 280.0 -> 281.0 -> 282.0 -> 283.0 -> 284.0 -> 285.0 -> 286.0 -> 287.0 -> 288.0 -> 289.0 -> 290.0 -> 291.0 -> 292.0 -> 293.0 -> 294.0 -> 295.0 -> 296.0 -> 297.0 -> 298.0 -> 299.0 -> 300.0 -> 301.0 -> 302.0 -> 303.0 -> 304.0 -> 305.0 -> 306.0 -> 307.0 -> 308.0 -> 309.0 -> 310.0 -> 311.0 -> 312.0 -> 313.0 -> 314.0 -> 315.0 -> 316.0 -> 317.0 -> 318.0 -> 319.0 -> 320.0 -> 321.0 -> 322.0 -> 323.0 -> 324.0 -> 325.0
LR_10272020s3.CNG.swc basal basal 623.0 -> 624.0 -> 625.0 -> 626.0 -> 627.0 -> 628.0 -> 629.0 -> 630.0 -> 631.0 -> 632.0 -> 633.0 -> 634.0 -> 635.0 -> 636.0 -> 637.0 -> 638.0 -> 639.0 -> 640.0 -> 641.0 -> 642.0 -> 643.0 -> 644.0 -> 645.0 -> 646.0 -> 647.0 -> 648.0 -> 649.0 -> 650.0 -> 651.0 -> 652.0 -> 653.0 -> 654.0 -> 655.0 -> 656.0 -> 657.0 -> 658.0 -> 659.0 -> 660.0 -> 661.0 -> 662.0 -> 663.0 -> 664.0 -> 665.0 -> 666.0 -> 667.0 -> 668.0 -> 669.0 -> 670.0 -> 671.0 -> 672.0 -> 673.0 -> 674.0 -> 675.0 -> 676.0 -> 677.0 -> 678.0 -> 679.0 -> 680.0 -> 681.0 -> 682.0 -> 683.0 -> 684.0 -> 685.0 -> 686.0 -> 687.0 -> 688.0 -> 689.0 -> 690.0 -> 691.0 -> 692.0 -> 693.0 -> 694.0 -> 695.0 -> 696.0 -> 697.0 -> 698.0 -> 699.0 -> 700.0 -> 701.0 -> 702.0 -> 703.0 -> 704.0 -> 705.0 -> 706.0 -> 707.0 -> 708.0 -> 709.0 -> 710.0 -> 711.0 -> 712.0 -> 713.0 -> 714.0 -> 715.0 -> 716.0 -> 717.0 -> 718.0 -> 719.0 -> 720.0 -> 721.0 -> 722.0 -> 723.0 -> 724.0 -> 725.0 -> 726.0 -> 727.0 -> 728.0 -> 729.0 -> 730.0 -> 731.0 -> 732.0 -> 733.0 -> 734.0 -> 735.0 -> 736.0 -> 737.0 -> 738.0 -> 739.0 -> 740.0 -> 741.0 -> 742.0 -> 743.0 -> 744.0 -> 745.0 -> 746.0 -> 747.0 -> 748.0 -> 749.0 -> 750.0 -> 751.0 -> 752.0 -> 753.0 -> 754.0 -> 755.0 -> 756.0 -> 757.0 -> 758.0 -> 759.0 -> 760.0 -> 761.0 -> 762.0 -> 763.0 -> 764.0 -> 765.0 -> 766.0 -> 767.0 -> 768.0 -> 769.0 -> 770.0 -> 771.0 -> 772.0
LR_10272020s3.CNG.swc basal basal 773.0 -> 774.0 -> 775.0 -> 776.0 -> 777.0 -> 778.0 -> 779.0 -> 780.0 -> 781.0 -> 782.0 -> 783.0 -> 784.0 -> 785.0 -> 786.0 -> 787.0 -> 788.0 -> 789.0 -> 790.0 -> 791.0 -> 792.0 -> 793.0 -> 794.0 -> 795.0 -> 796.0 -> 797.0 -> 798.0 -> 799.0 -> 800.0 -> 801.0 -> 802.0 -> 803.0 -> 804.0 -> 805.0 -> 806.0 -> 807.0 -> 808.0 -> 809.0 -> 810.0 -> 811.0 -> 812.0 -> 813.0 -> 814.0 -> 815.0 -> 816.0 -> 817.0 -> 818.0 -> 819.0 -> 820.0 -> 821.0 -> 822.0 -> 823.0 -> 824.0 -> 825.0 -> 826.0 -> 827.0 -> 828.0 -> 829.0 -> 830.0 -> 831.0 -> 832.0 -> 833.0 -> 834.0 -> 835.0 -> 836.0 -> 837.0 -> 838.0 -> 839.0 -> 840.0 -> 841.0 -> 842.0 -> 843.0 -> 844.0 -> 845.0 -> 846.0 -> 847.0 -> 848.0 -> 849.0 -> 850.0 -> 851.0 -> 852.0 -> 853.0 -> 854.0 -> 855.0 -> 856.0 -> 857.0 -> 858.0 -> 859.0 -> 860.0 -> 861.0 -> 862.0 -> 863.0 -> 864.0 -> 865.0 -> 866.0 -> 867.0 -> 868.0 -> 869.0 -> 870.0 -> 871.0 -> 872.0 -> 873.0 -> 874.0 -> 875.0 -> 876.0 -> 877.0 -> 878.0 -> 879.0 -> 880.0 -> 881.0 -> 882.0 -> 883.0 -> 884.0 -> 885.0 -> 886.0 -> 887.0 -> 888.0 -> 889.0 -> 890.0 -> 891.0 -> 892.0 -> 893.0 -> 894.0 -> 895.0 -> 896.0 -> 897.0 -> 898.0 -> 899.0 -> 900.0 -> 901.0 -> 902.0 -> 903.0 -> 904.0 -> 905.0 -> 906.0 -> 907.0 -> 908.0 -> 909.0 -> 910.0 -> 911.0 -> 912.0 -> 913.0 -> 914.0 -> 915.0 -> 916.0 -> 917.0 -> 918.0 -> 919.0 -> 920.0 -> 921.0 -> 922.0 -> 923.0 -> 924.0 -> 925.0 -> 926.0 -> 927.0 -> 928.0 -> 929.0 -> 930.0 -> 931.0 -> 932.0 -> 933.0 -> 934.0 -> 935.0 -> 936.0 -> 937.0 -> 938.0 -> 939.0 -> 940.0 -> 941.0 -> 942.0 -> 943.0 -> 944.0 -> 945.0 -> 946.0 -> 947.0 -> 948.0 -> 949.0 -> 950.0 -> 951.0 -> 952.0 -> 953.0 -> 954.0 -> 955.0 -> 956.0 -> 957.0 -> 958.0 -> 959.0 -> 960.0 -> 961.0 -> 962.0 -> 963.0 -> 964.0 -> 965.0 -> 966.0 -> 967.0 -> 968.0 -> 969.0 -> 970.0 -> 971.0 -> 972.0 -> 973.0 -> 974.0 -> 975.0 -> 976.0 -> 977.0 -> 978.0 -> 979.0 -> 980.0 -> 981.0 -> 982.0 -> 983.0 -> 984.0 -> 985.0 -> 986.0 -> 987.0 -> 988.0 -> 989.0 -> 990.0 -> 991.0 -> 992.0 -> 993.0 -> 994.0 -> 995.0 -> 996.0 -> 997.0 -> 998.0 -> 999.0 -> 1000.0 -> 1001.0 -> 1002.0 -> 1003.0 -> 1004.0 -> 1005.0 -> 1006.0 -> 1007.0 -> 1008.0 -> 1009.0 -> 1010.0 -> 1011.0 -> 1012.0 -> 1013.0 -> 1014.0 -> 1015.0 -> 1016.0 -> 1017.0 -> 1018.0 -> 1019.0 -> 1020.0 -> 1021.0 -> 1022.0 -> 1023.0 -> 1024.0 -> 1025.0 -> 1026.0 -> 1027.0 -> 1028.0 -> 1029.0 -> 1030.0 -> 1031.0 -> 1032.0
LR_10272020s3.CNG.swc basal basal 1033.0 -> 1034.0 -> 1035.0 -> 1036.0 -> 1037.0 -> 1038.0 -> 1039.0
LR_10272020s3.CNG.swc apical apical 3.0 -> 4.0 -> 5.0 -> 6.0 -> 7.0 -> 8.0 -> 9.0 -> 10.0 -> 11.0 -> 12.0 -> 13.0 -> 14.0 -> 15.0 -> 16.0 -> 17.0 -> 18.0 -> 19.0 -> 20.0 -> 21.0 -> 22.0 -> 23.0 -> 24.0 -> 25.0 -> 26.0 -> 27.0 -> 28.0 -> 29.0 -> 30.0 -> 31.0 -> 32.0 -> 33.0 -> 34.0 -> 35.0 -> 36.0 -> 37.0 -> 38.0 -> 39.0 -> 40.0 -> 41.0 -> 42.0 -> 43.0 -> 44.0 -> 45.0 -> 46.0 -> 47.0 -> 48.0 -> 49.0 -> 50.0 -> 51.0 -> 52.0 -> 53.0 -> 54.0 -> 55.0 -> 56.0 -> 57.0 -> 58.0 -> 59.0 -> 60.0 -> 61.0 -> 62.0 -> 63.0 -> 64.0 -> 65.0 -> 66.0 -> 67.0 -> 68.0 -> 69.0 -> 70.0 -> 71.0 -> 72.0 -> 73.0 -> 74.0 -> 75.0 -> 76.0 -> 77.0 -> 78.0 -> 79.0 -> 80.0 -> 81.0 -> 82.0 -> 83.0 -> 84.0 -> 85.0 -> 86.0 -> 87.0 -> 88.0 -> 89.0 -> 90.0 -> 91.0 -> 92.0 -> 93.0 -> 94.0 -> 95.0 -> 96.0 -> 97.0 -> 98.0 -> 99.0 -> 100.0 -> 101.0 -> 102.0 -> 103.0 -> 104.0 -> 105.0 -> 106.0 -> 107.0 -> 108.0 -> 109.0 -> 110.0 -> 111.0 -> 112.0 -> 113.0 -> 114.0 -> 115.0 -> 116.0 -> 117.0 -> 118.0 -> 119.0 -> 120.0 -> 121.0 -> 122.0 -> 123.0 -> 124.0 -> 125.0 -> 126.0 -> 127.0 -> 128.0 -> 129.0 -> 130.0 -> 131.0 -> 132.0 -> 133.0 -> 134.0 -> 135.0 -> 136.0 -> 137.0 -> 138.0 -> 139.0 -> 140.0 -> 141.0 -> 142.0 -> 143.0 -> 144.0 -> 145.0 -> 146.0 -> 147.0 -> 148.0 -> 149.0 -> 150.0 -> 151.0 -> 152.0 -> 153.0 -> 154.0 -> 155.0 -> 156.0 -> 157.0 -> 158.0 -> 159.0 -> 160.0 -> 161.0 -> 162.0 -> 163.0 -> 164.0 -> 165.0 -> 166.0 -> 167.0 -> 168.0 -> 169.0 -> 170.0 -> 171.0 -> 172.0 -> 173.0 -> 174.0 -> 175.0 -> 176.0 -> 177.0 -> 178.0 -> 179.0 -> 180.0 -> 181.0 -> 182.0 -> 183.0 -> 184.0 -> 185.0 -> 186.0 -> 187.0 -> 188.0 -> 189.0 -> 190.0 -> 191.0 -> 192.0 -> 193.0 -> 194.0 -> 195.0 -> 196.0 -> 197.0 -> 198.0 -> 199.0 -> 200.0 -> 201.0 -> 202.0 -> 203.0 -> 204.0 -> 205.0 -> 206.0 -> 207.0 -> 208.0 -> 209.0 -> 210.0 -> 211.0 -> 212.0 -> 213.0 -> 214.0 -> 215.0 -> 216.0 -> 217.0 -> 218.0 -> 219.0 -> 220.0 -> 221.0 -> 222.0 -> 223.0 -> 224.0 -> 225.0 -> 226.0 -> 227.0 -> 228.0 -> 229.0 -> 230.0 -> 231.0 -> 232.0 -> 233.0 -> 234.0 -> 235.0 -> 236.0 -> 237.0 -> 238.0 -> 239.0 -> 240.0 -> 241.0 -> 242.0 -> 243.0 -> 244.0 -> 245.0 -> 246.0 -> 247.0 -> 248.0 -> 249.0 -> 250.0 -> 251.0 -> 252.0 -> 253.0 -> 254.0 -> 255.0 -> 256.0 -> 257.0 -> 258.0 -> 259.0 -> 260.0 -> 261.0 -> 262.0 -> 263.0 -> 264.0 -> 265.0 -> 266.0 -> 267.0 -> 268.0 -> 269.0 -> 270.0 -> 271.0 -> 272.0 -> 273.0 -> 274.0 -> 275.0 -> 276.0 -> 277.0 -> 278.0 -> 279.0 -> 280.0 -> 281.0 -> 282.0 -> 283.0 -> 284.0 -> 285.0 -> 286.0 -> 287.0 -> 288.0 -> 289.0 -> 290.0 -> 291.0 -> 292.0 -> 293.0 -> 294.0 -> 295.0 -> 296.0 -> 297.0 -> 298.0 -> 299.0 -> 300.0 -> 301.0 -> 302.0 -> 303.0 -> 304.0 -> 305.0 -> 306.0 -> 307.0 -> 308.0 -> 309.0 -> 310.0 -> 311.0 -> 312.0 -> 313.0 -> 314.0 -> 315.0 -> 316.0 -> 317.0 -> 318.0 -> 319.0 -> 320.0 -> 321.0 -> 322.0 -> 323.0 -> 324.0 -> 325.0 -> 326.0 -> 327.0 -> 328.0 -> 329.0 -> 330.0 -> 331.0 -> 332.0 -> 333.0 -> 334.0 -> 335.0 -> 336.0 -> 337.0 -> 338.0 -> 339.0 -> 340.0 -> 341.0 -> 342.0 -> 343.0 -> 344.0 -> 345.0 -> 346.0 -> 347.0 -> 348.0 -> 349.0 -> 350.0 -> 351.0 -> 352.0 -> 353.0 -> 354.0 -> 355.0 -> 356.0 -> 357.0 -> 358.0 -> 359.0 -> 360.0 -> 361.0 -> 362.0 -> 363.0 -> 364.0 -> 365.0 -> 366.0 -> 367.0 -> 368.0 -> 369.0 -> 370.0 -> 371.0 -> 372.0 -> 373.0 -> 374.0 -> 375.0 -> 376.0 -> 377.0 -> 378.0 -> 379.0 -> 380.0 -> 381.0 -> 382.0 -> 383.0 -> 384.0 -> 385.0 -> 386.0 -> 387.0 -> 388.0 -> 389.0 -> 390.0 -> 391.0 -> 392.0 -> 393.0 -> 394.0 -> 395.0 -> 396.0 -> 397.0 -> 398.0 -> 399.0 -> 400.0 -> 401.0 -> 402.0 -> 403.0 -> 404.0 -> 405.0 -> 406.0 -> 407.0 -> 408.0 -> 409.0 -> 410.0 -> 411.0 -> 412.0 -> 413.0 -> 414.0 -> 415.0 -> 416.0 -> 417.0 -> 418.0 -> 419.0 -> 420.0 -> 421.0 -> 422.0 -> 423.0 -> 424.0 -> 425.0 -> 426.0 -> 427.0 -> 428.0 -> 429.0 -> 430.0 -> 431.0 -> 432.0 -> 433.0 -> 434.0 -> 435.0 -> 436.0 -> 437.0 -> 438.0 -> 439.0 -> 440.0 -> 441.0 -> 442.0 -> 443.0 -> 444.0 -> 445.0 -> 446.0 -> 447.0 -> 448.0 -> 449.0 -> 450.0 -> 451.0 -> 452.0 -> 453.0 -> 454.0 -> 455.0 -> 456.0 -> 457.0 -> 458.0 -> 459.0 -> 460.0 -> 461.0 -> 462.0 -> 463.0 -> 464.0 -> 465.0 -> 466.0 -> 467.0 -> 468.0 -> 469.0 -> 470.0 -> 471.0 -> 472.0 -> 473.0 -> 474.0 -> 475.0 -> 476.0 -> 477.0 -> 478.0 -> 479.0 -> 480.0 -> 481.0 -> 482.0 -> 483.0 -> 484.0 -> 485.0 -> 486.0 -> 487.0 -> 488.0 -> 489.0 -> 490.0 -> 491.0 -> 492.0 -> 493.0 -> 494.0 -> 495.0 -> 496.0 -> 497.0 -> 498.0 -> 499.0 -> 500.0 -> 501.0 -> 502.0 -> 503.0 -> 504.0 -> 505.0 -> 506.0 -> 507.0 -> 508.0 -> 509.0 -> 510.0 -> 511.0 -> 512.0 -> 513.0 -> 514.0 -> 515.0 -> 516.0 -> 517.0 -> 518.0 -> 519.0 -> 520.0 -> 521.0 -> 522.0 -> 523.0 -> 524.0 -> 525.0 -> 526.0 -> 527.0 -> 528.0 -> 529.0 -> 530.0 -> 531.0 -> 532.0 -> 533.0 -> 534.0 -> 535.0 -> 536.0 -> 537.0 -> 538.0 -> 539.0 -> 540.0 -> 541.0 -> 542.0 -> 543.0 -> 544.0 -> 545.0 -> 546.0 -> 547.0 -> 548.0 -> 549.0 -> 550.0 -> 551.0 -> 552.0 -> 553.0 -> 554.0 -> 555.0 -> 556.0 -> 557.0 -> 558.0 -> 559.0 -> 560.0 -> 561.0 -> 562.0 -> 563.0 -> 564.0 -> 565.0 -> 566.0 -> 567.0 -> 568.0 -> 569.0 -> 570.0 -> 571.0 -> 572.0 -> 573.0 -> 574.0 -> 575.0 -> 576.0 -> 577.0 -> 578.0 -> 579.0 -> 580.0 -> 581.0 -> 582.0 -> 583.0 -> 584.0 -> 585.0 -> 586.0 -> 587.0 -> 588.0 -> 589.0 -> 590.0 -> 591.0 -> 592.0 -> 593.0 -> 594.0 -> 595.0 -> 596.0 -> 597.0 -> 598.0 -> 599.0 -> 600.0 -> 601.0 -> 602.0 -> 603.0 -> 604.0 -> 605.0 -> 606.0 -> 607.0 -> 608.0 -> 609.0 -> 610.0 -> 611.0 -> 612.0 -> 613.0 -> 614.0 -> 615.0 -> 616.0 -> 617.0 -> 618.0 -> 619.0 -> 620.0 -> 621.0 -> 622.0
Luo-tris_012.CNG.swc apical apical 4.0 -> 5.0 -> 6.0 -> 7.0 -> 8.0 -> 9.0 -> 10.0 -> 11.0 -> 12.0 -> 13.0 -> 14.0 -> 15.0 -> 16.0 -> 17.0 -> 18.0 -> 19.0 -> 20.0 -> 21.0 -> 22.0 -> 23.0 -> 24.0 -> 25.0 -> 26.0 -> 27.0 -> 28.0 -> 29.0 -> 30.0 -> 31.0 -> 32.0 -> 33.0 -> 34.0 -> 35.0 -> 36.0 -> 37.0 -> 38.0 -> 39.0 -> 40.0 -> 41.0 -> 42.0 -> 43.0 -> 44.0 -> 45.0 -> 46.0 -> 47.0 -> 48.0 -> 49.0 -> 50.0 -> 51.0 -> 52.0 -> 53.0 -> 54.0 -> 55.0 -> 56.0 -> 57.0 -> 58.0 -> 59.0 -> 60.0 -> 61.0 -> 62.0 -> 63.0 -> 64.0 -> 65.0 -> 66.0 -> 67.0 -> 68.0 -> 69.0 -> 70.0 -> 71.0 -> 72.0 -> 73.0 -> 74.0 -> 75.0 -> 76.0 -> 77.0 -> 78.0 -> 79.0 -> 80.0 -> 81.0 -> 82.0 -> 83.0 -> 84.0 -> 85.0 -> 86.0 -> 87.0 -> 88.0 -> 89.0 -> 90.0 -> 91.0 -> 92.0 -> 93.0 -> 94.0 -> 95.0 -> 96.0 -> 97.0 -> 98.0 -> 99.0 -> 100.0 -> 101.0 -> 102.0 -> 103.0 -> 104.0 -> 105.0 -> 106.0 -> 107.0 -> 108.0 -> 109.0 -> 110.0 -> 111.0 -> 112.0 -> 113.0 -> 114.0 -> 115.0 -> 116.0 -> 117.0 -> 118.0 -> 119.0 -> 120.0 -> 121.0 -> 122.0 -> 123.0 -> 124.0 -> 125.0 -> 126.0 -> 127.0 -> 128.0 -> 129.0 -> 130.0 -> 131.0 -> 132.0 -> 133.0 -> 134.0 -> 135.0 -> 136.0 -> 137.0 -> 138.0 -> 139.0 -> 140.0 -> 141.0 -> 142.0 -> 143.0 -> 144.0 -> 145.0 -> 146.0 -> 147.0 -> 148.0 -> 149.0 -> 150.0 -> 151.0 -> 152.0 -> 153.0 -> 154.0 -> 155.0 -> 156.0 -> 157.0 -> 158.0 -> 159.0 -> 160.0 -> 161.0 -> 162.0 -> 163.0 -> 164.0 -> 165.0 -> 166.0 -> 167.0 -> 168.0 -> 169.0 -> 170.0 -> 171.0 -> 172.0 -> 173.0 -> 174.0 -> 175.0 -> 176.0 -> 177.0 -> 178.0 -> 179.0 -> 180.0 -> 181.0 -> 182.0 -> 183.0 -> 184.0 -> 185.0 -> 186.0 -> 187.0 -> 188.0 -> 189.0 -> 190.0 -> 191.0 -> 192.0 -> 193.0 -> 194.0 -> 195.0 -> 196.0 -> 197.0 -> 198.0 -> 199.0 -> 200.0 -> 201.0 -> 202.0 -> 203.0 -> 204.0 -> 205.0 -> 206.0 -> 207.0 -> 208.0 -> 209.0 -> 210.0 -> 211.0 -> 212.0 -> 213.0 -> 214.0 -> 215.0 -> 216.0 -> 217.0 -> 218.0 -> 219.0 -> 220.0 -> 221.0 -> 222.0 -> 223.0 -> 224.0 -> 225.0 -> 226.0 -> 227.0 -> 228.0 -> 229.0 -> 230.0 -> 231.0 -> 232.0 -> 233.0 -> 234.0 -> 235.0 -> 236.0 -> 237.0 -> 238.0 -> 239.0 -> 240.0 -> 241.0 -> 242.0 -> 243.0 -> 244.0 -> 245.0 -> 246.0 -> 247.0 -> 248.0 -> 249.0 -> 250.0 -> 251.0 -> 252.0 -> 253.0 -> 254.0 -> 255.0 -> 256.0 -> 257.0 -> 258.0 -> 259.0 -> 260.0 -> 261.0 -> 262.0 -> 263.0 -> 264.0 -> 265.0 -> 266.0 -> 267.0 -> 268.0 -> 269.0 -> 270.0 -> 271.0 -> 272.0 -> 273.0 -> 274.0 -> 275.0 -> 276.0 -> 277.0 -> 278.0 -> 279.0 -> 280.0 -> 281.0 -> 282.0 -> 283.0 -> 284.0 -> 285.0 -> 286.0 -> 287.0 -> 288.0 -> 289.0 -> 290.0 -> 291.0 -> 292.0 -> 293.0 -> 294.0 -> 295.0 -> 296.0 -> 297.0 -> 298.0 -> 299.0 -> 300.0 -> 301.0 -> 302.0 -> 303.0 -> 304.0 -> 305.0 -> 306.0 -> 307.0 -> 308.0 -> 309.0 -> 310.0 -> 311.0 -> 312.0 -> 313.0 -> 314.0 -> 315.0 -> 316.0 -> 317.0 -> 318.0 -> 319.0 -> 320.0 -> 321.0 -> 322.0 -> 323.0 -> 324.0 -> 325.0 -> 326.0 -> 327.0 -> 328.0 -> 329.0 -> 330.0 -> 331.0 -> 332.0 -> 333.0 -> 334.0 -> 335.0 -> 336.0 -> 337.0 -> 338.0 -> 339.0 -> 340.0 -> 341.0 -> 342.0 -> 343.0 -> 344.0 -> 345.0 -> 346.0 -> 347.0 -> 348.0 -> 349.0 -> 350.0 -> 351.0 -> 352.0 -> 353.0 -> 354.0 -> 355.0 -> 356.0 -> 357.0 -> 358.0 -> 359.0 -> 360.0 -> 361.0 -> 362.0 -> 363.0 -> 364.0 -> 365.0 -> 366.0 -> 367.0 -> 368.0 -> 369.0 -> 370.0 -> 371.0 -> 372.0 -> 373.0 -> 374.0 -> 375.0 -> 376.0 -> 377.0 -> 378.0 -> 379.0 -> 380.0 -> 381.0 -> 382.0 -> 383.0 -> 384.0 -> 385.0 -> 386.0 -> 387.0 -> 388.0 -> 389.0 -> 390.0 -> 391.0 -> 392.0 -> 393.0 -> 394.0 -> 395.0 -> 396.0 -> 397.0 -> 398.0 -> 399.0 -> 400.0 -> 401.0 -> 402.0 -> 403.0 -> 404.0 -> 405.0 -> 406.0 -> 407.0 -> 408.0 -> 409.0 -> 410.0 -> 411.0 -> 412.0 -> 413.0 -> 414.0 -> 415.0 -> 416.0 -> 417.0 -> 418.0 -> 419.0 -> 420.0 -> 421.0 -> 422.0 -> 423.0 -> 424.0 -> 425.0 -> 426.0 -> 427.0 -> 428.0 -> 429.0 -> 430.0 -> 431.0 -> 432.0 -> 433.0 -> 434.0 -> 435.0 -> 436.0 -> 437.0 -> 438.0 -> 439.0 -> 440.0 -> 441.0 -> 442.0 -> 443.0 -> 444.0 -> 445.0 -> 446.0 -> 447.0 -> 448.0 -> 449.0 -> 450.0 -> 451.0 -> 452.0 -> 453.0 -> 454.0 -> 455.0 -> 456.0
Luo-tris_012.CNG.swc basal basal 457.0 -> 458.0 -> 459.0 -> 460.0 -> 461.0 -> 462.0 -> 463.0 -> 464.0 -> 465.0 -> 466.0 -> 467.0 -> 468.0 -> 469.0 -> 470.0 -> 471.0 -> 472.0 -> 473.0 -> 474.0 -> 475.0 -> 476.0 -> 477.0 -> 478.0 -> 479.0 -> 480.0 -> 481.0 -> 482.0 -> 483.0 -> 484.0 -> 485.0 -> 486.0 -> 487.0 -> 488.0 -> 489.0 -> 490.0 -> 491.0 -> 492.0 -> 493.0 -> 494.0 -> 495.0 -> 496.0 -> 497.0 -> 498.0 -> 499.0 -> 500.0 -> 501.0 -> 502.0 -> 503.0 -> 504.0 -> 505.0 -> 506.0
Luo-tris_012.CNG.swc basal basal 507.0 -> 508.0 -> 509.0 -> 510.0 -> 511.0 -> 512.0 -> 513.0 -> 514.0 -> 515.0 -> 516.0 -> 517.0 -> 518.0 -> 519.0 -> 520.0 -> 521.0 -> 522.0 -> 523.0 -> 524.0 -> 525.0 -> 526.0 -> 527.0 -> 528.0 -> 529.0 -> 530.0 -> 531.0 -> 532.0 -> 533.0 -> 534.0 -> 535.0 -> 536.0 -> 537.0 -> 538.0 -> 539.0 -> 540.0 -> 541.0 -> 542.0 -> 543.0 -> 544.0 -> 545.0 -> 546.0 -> 547.0 -> 548.0 -> 549.0 -> 550.0 -> 551.0 -> 552.0 -> 553.0 -> 554.0 -> 555.0 -> 556.0 -> 557.0 -> 558.0 -> 559.0 -> 560.0 -> 561.0 -> 562.0 -> 563.0 -> 564.0 -> 565.0 -> 566.0 -> 567.0 -> 568.0
Luo-tris_012.CNG.swc basal basal 569.0 -> 570.0 -> 571.0 -> 572.0 -> 573.0 -> 574.0 -> 575.0
Luo-tris_012.CNG.swc basal basal 576.0 -> 577.0 -> 578.0 -> 579.0 -> 580.0 -> 581.0 -> 582.0 -> 583.0 -> 584.0 -> 585.0 -> 586.0 -> 587.0 -> 588.0 -> 589.0 -> 590.0 -> 591.0 -> 592.0 -> 593.0 -> 594.0 -> 595.0 -> 596.0 -> 597.0 -> 598.0 -> 599.0 -> 600.0 -> 601.0 -> 602.0 -> 603.0 -> 604.0 -> 605.0 -> 606.0 -> 607.0 -> 608.0 -> 609.0 -> 610.0 -> 611.0 -> 612.0 -> 613.0 -> 614.0 -> 615.0 -> 616.0 -> 617.0 -> 618.0 -> 619.0 -> 620.0 -> 621.0 -> 622.0 -> 623.0 -> 624.0 -> 625.0 -> 626.0 -> 627.0 -> 628.0 -> 629.0 -> 630.0 -> 631.0 -> 632.0 -> 633.0 -> 634.0 -> 635.0 -> 636.0 -> 637.0 -> 638.0 -> 639.0 -> 640.0 -> 641.0 -> 642.0 -> 643.0 -> 644.0 -> 645.0 -> 646.0 -> 647.0 -> 648.0 -> 649.0 -> 650.0 -> 651.0 -> 652.0 -> 653.0 -> 654.0 -> 655.0 -> 656.0 -> 657.0 -> 658.0 -> 659.0
Luo-tris_012.CNG.swc basal basal 660.0 -> 661.0 -> 662.0 -> 663.0 -> 664.0 -> 665.0 -> 666.0 -> 667.0 -> 668.0 -> 669.0 -> 670.0 -> 671.0 -> 672.0 -> 673.0 -> 674.0 -> 675.0 -> 676.0 -> 677.0 -> 678.0 -> 679.0 -> 680.0 -> 681.0 -> 682.0 -> 683.0 -> 684.0 -> 685.0 -> 686.0 -> 687.0 -> 688.0 -> 689.0
Luo-tris_012.CNG.swc basal basal 690.0 -> 691.0 -> 692.0 -> 693.0 -> 694.0 -> 695.0 -> 696.0 -> 697.0 -> 698.0 -> 699.0 -> 700.0 -> 701.0 -> 702.0 -> 703.0 -> 704.0 -> 705.0 -> 706.0 -> 707.0 -> 708.0 -> 709.0 -> 710.0 -> 711.0 -> 712.0 -> 713.0 -> 714.0 -> 715.0 -> 716.0 -> 717.0 -> 718.0 -> 719.0 -> 720.0 -> 721.0 -> 722.0 -> 723.0 -> 724.0 -> 725.0 -> 726.0 -> 727.0 -> 728.0 -> 729.0 -> 730.0 -> 731.0 -> 732.0 -> 733.0 -> 734.0 -> 735.0 -> 736.0 -> 737.0 -> 738.0 -> 739.0 -> 740.0 -> 741.0 -> 742.0
Luo-tris_012.CNG.swc other other 743.0 -> 744.0 -> 745.0 -> 746.0 -> 747.0 -> 748.0 -> 749.0 -> 750.0 -> 751.0 -> 752.0 -> 753.0 -> 754.0 -> 755.0 -> 756.0 -> 757.0 -> 758.0 -> 759.0 -> 760.0 -> 761.0 -> 762.0 -> 763.0 -> 764.0 -> 765.0 -> 766.0 -> 767.0 -> 768.0 -> 769.0 -> 770.0 -> 771.0 -> 772.0 -> 773.0 -> 774.0 -> 775.0 -> 776.0 -> 777.0 -> 778.0 -> 779.0 -> 780.0 -> 781.0 -> 782.0 -> 783.0 -> 784.0 -> 785.0 -> 786.0 -> 787.0 -> 788.0 -> 789.0 -> 790.0 -> 791.0 -> 792.0 -> 793.0 -> 794.0 -> 795.0 -> 796.0 -> 797.0 -> 798.0 -> 799.0 -> 800.0 -> 801.0 -> 802.0 -> 803.0 -> 804.0 -> 805.0 -> 806.0 -> 807.0 -> 808.0 -> 809.0 -> 810.0 -> 811.0 -> 812.0 -> 813.0 -> 814.0 -> 815.0 -> 816.0 -> 817.0 -> 818.0 -> 819.0 -> 820.0 -> 821.0 -> 822.0 -> 823.0 -> 824.0 -> 825.0 -> 826.0 -> 827.0 -> 828.0 -> 829.0 -> 830.0 -> 831.0 -> 832.0 -> 833.0 -> 834.0 -> 835.0 -> 836.0 -> 837.0 -> 838.0 -> 839.0 -> 840.0 -> 841.0 -> 842.0 -> 843.0 -> 844.0 -> 845.0 -> 846.0 -> 847.0 -> 848.0 -> 849.0 -> 850.0 -> 851.0 -> 852.0 -> 853.0 -> 854.0 -> 855.0 -> 856.0 -> 857.0 -> 858.0 -> 859.0 -> 860.0 -> 861.0 -> 862.0 -> 863.0 -> 864.0 -> 865.0 -> 866.0 -> 867.0 -> 868.0 -> 869.0 -> 870.0 -> 871.0 -> 872.0 -> 873.0 -> 874.0 -> 875.0 -> 876.0 -> 877.0 -> 878.0 -> 879.0 -> 880.0 -> 881.0 -> 882.0 -> 883.0 -> 884.0 -> 885.0 -> 886.0 -> 887.0 -> 888.0 -> 889.0 -> 890.0 -> 891.0 -> 892.0 -> 893.0 -> 894.0 -> 895.0 -> 896.0 -> 897.0 -> 898.0 -> 899.0 -> 900.0 -> 901.0 -> 902.0 -> 903.0 -> 904.0 -> 905.0 -> 906.0 -> 907.0 -> 908.0 -> 909.0 -> 910.0 -> 911.0 -> 912.0 -> 913.0 -> 914.0 -> 915.0 -> 916.0 -> 917.0 -> 918.0 -> 919.0 -> 920.0 -> 921.0 -> 922.0 -> 923.0 -> 924.0 -> 925.0 -> 926.0 -> 927.0 -> 928.0 -> 929.0 -> 930.0 -> 931.0 -> 932.0 -> 933.0 -> 934.0 -> 935.0 -> 936.0 -> 937.0 -> 938.0 -> 939.0 -> 940.0 -> 941.0 -> 942.0 -> 943.0 -> 944.0 -> 945.0 -> 946.0 -> 947.0 -> 948.0 -> 949.0 -> 950.0 -> 951.0 -> 952.0 -> 953.0 -> 954.0 -> 955.0 -> 956.0 -> 957.0 -> 958.0 -> 959.0 -> 960.0 -> 961.0 -> 962.0 -> 963.0 -> 964.0 -> 965.0 -> 966.0 -> 967.0 -> 968.0 -> 969.0 -> 970.0 -> 971.0 -> 972.0 -> 973.0 -> 974.0 -> 975.0 -> 976.0 -> 977.0 -> 978.0 -> 979.0 -> 980.0 -> 981.0 -> 982.0 -> 983.0 -> 984.0 -> 985.0 -> 986.0 -> 987.0 -> 988.0 -> 989.0 -> 990.0 -> 991.0 -> 992.0 -> 993.0 -> 994.0 -> 995.0 -> 996.0 -> 997.0 -> 998.0 -> 999.0 -> 1000.0 -> 1001.0 -> 1002.0 -> 1003.0 -> 1004.0 -> 1005.0 -> 1006.0 -> 1007.0 -> 1008.0 -> 1009.0 -> 1010.0 -> 1011.0 -> 1012.0 -> 1013.0 -> 1014.0 -> 1015.0 -> 1016.0 -> 1017.0 -> 1018.0 -> 1019.0 -> 1020.0 -> 1021.0 -> 1022.0 -> 1023.0 -> 1024.0 -> 1025.0 -> 1026.0 -> 1027.0 -> 1028.0 -> 1029.0 -> 1030.0 -> 1031.0 -> 1032.0 -> 1033.0 -> 1034.0 -> 1035.0 -> 1036.0 -> 1037.0 -> 1038.0 -> 1039.0 -> 1040.0 -> 1041.0 -> 1042.0 -> 1043.0 -> 1044.0 -> 1045.0 -> 1046.0 -> 1047.0 -> 1048.0 -> 1049.0 -> 1050.0 -> 1051.0 -> 1052.0 -> 1053.0 -> 1054.0 -> 1055.0 -> 1056.0 -> 1057.0 -> 1058.0 -> 1059.0 -> 1060.0 -> 1061.0 -> 1062.0 -> 1063.0 -> 1064.0 -> 1065.0 -> 1066.0 -> 1067.0 -> 1068.0 -> 1069.0 -> 1070.0 -> 1071.0 -> 1072.0 -> 1073.0 -> 1074.0 -> 1075.0 -> 1076.0 -> 1077.0 -> 1078.0 -> 1079.0 -> 1080.0 -> 1081.0 -> 1082.0 -> 1083.0 -> 1084.0 -> 1085.0 -> 1086.0 -> 1087.0 -> 1088.0 -> 1089.0 -> 1090.0 -> 1091.0 -> 1092.0 -> 1093.0 -> 1094.0 -> 1095.0 -> 1096.0 -> 1097.0 -> 1098.0 -> 1099.0 -> 1100.0 -> 1101.0 -> 1102.0 -> 1103.0 -> 1104.0 -> 1105.0 -> 1106.0 -> 1107.0 -> 1108.0 -> 1109.0 -> 1110.0 -> 1111.0 -> 1112.0 -> 1113.0 -> 1114.0 -> 1115.0 -> 1116.0 -> 1117.0 -> 1118.0 -> 1119.0 -> 1120.0 -> 1121.0 -> 1122.0 -> 1123.0 -> 1124.0 -> 1125.0 -> 1126.0 -> 1127.0 -> 1128.0 -> 1129.0 -> 1130.0 -> 1131.0 -> 1132.0 -> 1133.0 -> 1134.0 -> 1135.0 -> 1136.0 -> 1137.0 -> 1138.0 -> 1139.0 -> 1140.0 -> 1141.0 -> 1142.0 -> 1143.0 -> 1144.0 -> 1145.0 -> 1146.0 -> 1147.0 -> 1148.0 -> 1149.0 -> 1150.0 -> 1151.0 -> 1152.0 -> 1153.0 -> 1154.0 -> 1155.0 -> 1156.0 -> 1157.0 -> 1158.0 -> 1159.0 -> 1160.0 -> 1161.0 -> 1162.0 -> 1163.0 -> 1164.0 -> 1165.0 -> 1166.0 -> 1167.0 -> 1168.0 -> 1169.0 -> 1170.0 -> 1171.0 -> 1172.0 -> 1173.0 -> 1174.0 -> 1175.0 -> 1176.0 -> 1177.0 -> 1178.0 -> 1179.0 -> 1180.0 -> 1181.0 -> 1182.0 -> 1183.0 -> 1184.0 -> 1185.0 -> 1186.0 -> 1187.0 -> 1188.0 -> 1189.0 -> 1190.0 -> 1191.0 -> 1192.0 -> 1193.0 -> 1194.0 -> 1195.0 -> 1196.0 -> 1197.0 -> 1198.0 -> 1199.0 -> 1200.0 -> 1201.0 -> 1202.0 -> 1203.0 -> 1204.0 -> 1205.0 -> 1206.0 -> 1207.0 -> 1208.0 -> 1209.0 -> 1210.0 -> 1211.0 -> 1212.0 -> 1213.0 -> 1214.0 -> 1215.0 -> 1216.0 -> 1217.0 -> 1218.0 -> 1219.0 -> 1220.0 -> 1221.0 -> 1222.0 -> 1223.0 -> 1224.0 -> 1225.0 -> 1226.0 -> 1227.0 -> 1228.0 -> 1229.0 -> 1230.0 -> 1231.0 -> 1232.0 -> 1233.0 -> 1234.0 -> 1235.0 -> 1236.0 -> 1237.0 -> 1238.0 -> 1239.0 -> 1240.0 -> 1241.0 -> 1242.0 -> 1243.0 -> 1244.0 -> 1245.0 -> 1246.0 -> 1247.0 -> 1248.0 -> 1249.0 -> 1250.0 -> 1251.0 -> 1252.0 -> 1253.0 -> 1254.0 -> 1255.0 -> 1256.0 -> 1257.0 -> 1258.0 -> 1259.0 -> 1260.0 -> 1261.0 -> 1262.0 -> 1263.0 -> 1264.0 -> 1265.0 -> 1266.0 -> 1267.0 -> 1268.0 -> 1269.0 -> 1270.0 -> 1271.0 -> 1272.0 -> 1273.0 -> 1274.0 -> 1275.0 -> 1276.0 -> 1277.0 -> 1278.0 -> 1279.0 -> 1280.0 -> 1281.0 -> 1282.0 -> 1283.0 -> 1284.0 -> 1285.0 -> 1286.0 -> 1287.0 -> 1288.0 -> 1289.0 -> 1290.0 -> 1291.0 -> 1292.0 -> 1293.0 -> 1294.0 -> 1295.0 -> 1296.0 -> 1297.0 -> 1298.0 -> 1299.0 -> 1300.0 -> 1301.0 -> 1302.0 -> 1303.0 -> 1304.0 -> 1305.0 -> 1306.0 -> 1307.0 -> 1308.0 -> 1309.0 -> 1310.0 -> 1311.0 -> 1312.0 -> 1313.0 -> 1314.0 -> 1315.0 -> 1316.0 -> 1317.0 -> 1318.0 -> 1319.0 -> 1320.0 -> 1321.0 -> 1322.0 -> 1323.0 -> 1324.0 -> 1325.0 -> 1326.0 -> 1327.0 -> 1328.0 -> 1329.0 -> 1330.0 -> 1331.0 -> 1332.0 -> 1333.0 -> 1334.0 -> 1335.0 -> 1336.0 -> 1337.0 -> 1338.0 -> 1339.0 -> 1340.0 -> 1341.0 -> 1342.0 -> 1343.0 -> 1344.0 -> 1345.0 -> 1346.0 -> 1347.0 -> 1348.0 -> 1349.0 -> 1350.0 -> 1351.0 -> 1352.0 -> 1353.0 -> 1354.0 -> 1355.0 -> 1356.0 -> 1357.0 -> 1358.0 -> 1359.0 -> 1360.0 -> 1361.0 -> 1362.0 -> 1363.0 -> 1364.0 -> 1365.0 -> 1366.0 -> 1367.0 -> 1368.0 -> 1369.0 -> 1370.0 -> 1371.0 -> 1372.0 -> 1373.0 -> 1374.0 -> 1375.0 -> 1376.0 -> 1377.0 -> 1378.0 -> 1379.0 -> 1380.0 -> 1381.0 -> 1382.0 -> 1383.0 -> 1384.0 -> 1385.0 -> 1386.0 -> 1387.0 -> 1388.0 -> 1389.0 -> 1390.0 -> 1391.0 -> 1392.0 -> 1393.0 -> 1394.0 -> 1395.0 -> 1396.0 -> 1397.0 -> 1398.0 -> 1399.0 -> 1400.0 -> 1401.0 -> 1402.0 -> 1403.0 -> 1404.0 -> 1405.0 -> 1406.0 -> 1407.0 -> 1408.0 -> 1409.0 -> 1410.0 -> 1411.0 -> 1412.0 -> 1413.0 -> 1414.0 -> 1415.0 -> 1416.0 -> 1417.0 -> 1418.0 -> 1419.0 -> 1420.0 -> 1421.0 -> 1422.0 -> 1423.0 -> 1424.0 -> 1425.0 -> 1426.0 -> 1427.0 -> 1428.0 -> 1429.0 -> 1430.0 -> 1431.0 -> 1432.0 -> 1433.0 -> 1434.0 -> 1435.0 -> 1436.0 -> 1437.0 -> 1438.0 -> 1439.0 -> 1440.0 -> 1441.0 -> 1442.0 -> 1443.0 -> 1444.0 -> 1445.0 -> 1446.0 -> 1447.0 -> 1448.0 -> 1449.0 -> 1450.0 -> 1451.0 -> 1452.0 -> 1453.0 -> 1454.0 -> 1455.0 -> 1456.0 -> 1457.0 -> 1458.0 -> 1459.0 -> 1460.0 -> 1461.0 -> 1462.0 -> 1463.0 -> 1464.0 -> 1465.0 -> 1466.0 -> 1467.0 -> 1468.0 -> 1469.0 -> 1470.0 -> 1471.0 -> 1472.0 -> 1473.0 -> 1474.0 -> 1475.0 -> 1476.0 -> 1477.0 -> 1478.0 -> 1479.0 -> 1480.0 -> 1481.0 -> 1482.0 -> 1483.0 -> 1484.0 -> 1485.0 -> 1486.0 -> 1487.0 -> 1488.0 -> 1489.0 -> 1490.0 -> 1491.0 -> 1492.0 -> 1493.0 -> 1494.0 -> 1495.0 -> 1496.0 -> 1497.0 -> 1498.0 -> 1499.0 -> 1500.0 -> 1501.0 -> 1502.0 -> 1503.0 -> 1504.0 -> 1505.0 -> 1506.0 -> 1507.0 -> 1508.0 -> 1509.0 -> 1510.0 -> 1511.0 -> 1512.0 -> 1513.0 -> 1514.0 -> 1515.0 -> 1516.0 -> 1517.0 -> 1518.0 -> 1519.0 -> 1520.0 -> 1521.0 -> 1522.0 -> 1523.0 -> 1524.0 -> 1525.0 -> 1526.0 -> 1527.0 -> 1528.0 -> 1529.0 -> 1530.0 -> 1531.0 -> 1532.0 -> 1533.0 -> 1534.0 -> 1535.0 -> 1536.0 -> 1537.0 -> 1538.0 -> 1539.0 -> 1540.0 -> 1541.0 -> 1542.0 -> 1543.0 -> 1544.0 -> 1545.0 -> 1546.0 -> 1547.0 -> 1548.0 -> 1549.0 -> 1550.0 -> 1551.0 -> 1552.0 -> 1553.0 -> 1554.0 -> 1555.0 -> 1556.0 -> 1557.0 -> 1558.0 -> 1559.0 -> 1560.0 -> 1561.0 -> 1562.0 -> 1563.0 -> 1564.0 -> 1565.0 -> 1566.0 -> 1567.0 -> 1568.0 -> 1569.0 -> 1570.0 -> 1571.0 -> 1572.0 -> 1573.0 -> 1574.0 -> 1575.0 -> 1576.0 -> 1577.0 -> 1578.0 -> 1579.0 -> 1580.0 -> 1581.0 -> 1582.0 -> 1583.0 -> 1584.0 -> 1585.0 -> 1586.0 -> 1587.0 -> 1588.0 -> 1589.0 -> 1590.0 -> 1591.0 -> 1592.0 -> 1593.0 -> 1594.0 -> 1595.0 -> 1596.0 -> 1597.0 -> 1598.0 -> 1599.0 -> 1600.0 -> 1601.0 -> 1602.0 -> 1603.0 -> 1604.0 -> 1605.0 -> 1606.0 -> 1607.0 -> 1608.0 -> 1609.0 -> 1610.0 -> 1611.0 -> 1612.0 -> 1613.0 -> 1614.0 -> 1615.0 -> 1616.0 -> 1617.0 -> 1618.0 -> 1619.0 -> 1620.0 -> 1621.0 -> 1622.0 -> 1623.0 -> 1624.0 -> 1625.0 -> 1626.0 -> 1627.0 -> 1628.0 -> 1629.0 -> 1630.0 -> 1631.0 -> 1632.0 -> 1633.0 -> 1634.0 -> 1635.0 -> 1636.0 -> 1637.0 -> 1638.0 -> 1639.0 -> 1640.0 -> 1641.0 -> 1642.0 -> 1643.0 -> 1644.0 -> 1645.0 -> 1646.0 -> 1647.0 -> 1648.0 -> 1649.0 -> 1650.0 -> 1651.0 -> 1652.0 -> 1653.0 -> 1654.0 -> 1655.0 -> 1656.0 -> 1657.0 -> 1658.0 -> 1659.0 -> 1660.0 -> 1661.0 -> 1662.0 -> 1663.0 -> 1664.0 -> 1665.0 -> 1666.0 -> 1667.0 -> 1668.0 -> 1669.0 -> 1670.0 -> 1671.0 -> 1672.0 -> 1673.0 -> 1674.0 -> 1675.0 -> 1676.0 -> 1677.0 -> 1678.0 -> 1679.0 -> 1680.0 -> 1681.0 -> 1682.0 -> 1683.0 -> 1684.0 -> 1685.0 -> 1686.0 -> 1687.0 -> 1688.0 -> 1689.0 -> 1690.0 -> 1691.0 -> 1692.0 -> 1693.0 -> 1694.0 -> 1695.0 -> 1696.0 -> 1697.0 -> 1698.0 -> 1699.0 -> 1700.0 -> 1701.0 -> 1702.0 -> 1703.0 -> 1704.0 -> 1705.0 -> 1706.0 -> 1707.0 -> 1708.0 -> 1709.0 -> 1710.0 -> 1711.0 -> 1712.0 -> 1713.0 -> 1714.0 -> 1715.0 -> 1716.0 -> 1717.0 -> 1718.0 -> 1719.0 -> 1720.0 -> 1721.0 -> 1722.0 -> 1723.0 -> 1724.0 -> 1725.0 -> 1726.0 -> 1727.0 -> 1728.0 -> 1729.0 -> 1730.0 -> 1731.0 -> 1732.0 -> 1733.0 -> 1734.0 -> 1735.0 -> 1736.0 -> 1737.0 -> 1738.0 -> 1739.0 -> 1740.0 -> 1741.0 -> 1742.0 -> 1743.0 -> 1744.0 -> 1745.0 -> 1746.0 -> 1747.0 -> 1748.0 -> 1749.0 -> 1750.0 -> 1751.0 -> 1752.0 -> 1753.0 -> 1754.0 -> 1755.0 -> 1756.0 -> 1757.0 -> 1758.0 -> 1759.0 -> 1760.0 -> 1761.0 -> 1762.0 -> 1763.0 -> 1764.0 -> 1765.0 -> 1766.0 -> 1767.0 -> 1768.0 -> 1769.0 -> 1770.0 -> 1771.0 -> 1772.0 -> 1773.0 -> 1774.0 -> 1775.0 -> 1776.0 -> 1777.0 -> 1778.0 -> 1779.0 -> 1780.0 -> 1781.0 -> 1782.0 -> 1783.0 -> 1784.0 -> 1785.0 -> 1786.0 -> 1787.0 -> 1788.0 -> 1789.0 -> 1790.0 -> 1791.0 -> 1792.0 -> 1793.0 -> 1794.0 -> 1795.0 -> 1796.0 -> 1797.0 -> 1798.0 -> 1799.0 -> 1800.0 -> 1801.0 -> 1802.0 -> 1803.0 -> 1804.0 -> 1805.0 -> 1806.0 -> 1807.0 -> 1808.0 -> 1809.0 -> 1810.0 -> 1811.0 -> 1812.0 -> 1813.0 -> 1814.0 -> 1815.0 -> 1816.0 -> 1817.0 -> 1818.0 -> 1819.0 -> 1820.0 -> 1821.0 -> 1822.0 -> 1823.0 -> 1824.0 -> 1825.0 -> 1826.0 -> 1827.0 -> 1828.0 -> 1829.0 -> 1830.0 -> 1831.0 -> 1832.0 -> 1833.0 -> 1834.0 -> 1835.0 -> 1836.0 -> 1837.0 -> 1838.0 -> 1839.0 -> 1840.0 -> 1841.0 -> 1842.0 -> 1843.0 -> 1844.0 -> 1845.0 -> 1846.0 -> 1847.0 -> 1848.0 -> 1849.0 -> 1850.0 -> 1851.0 -> 1852.0 -> 1853.0 -> 1854.0 -> 1855.0 -> 1856.0 -> 1857.0 -> 1858.0 -> 1859.0 -> 1860.0 -> 1861.0 -> 1862.0 -> 1863.0 -> 1864.0 -> 1865.0 -> 1866.0 -> 1867.0 -> 1868.0 -> 1869.0 -> 1870.0 -> 1871.0 -> 1872.0 -> 1873.0 -> 1874.0 -> 1875.0 -> 1876.0 -> 1877.0 -> 1878.0 -> 1879.0 -> 1880.0 -> 1881.0 -> 1882.0 -> 1883.0 -> 1884.0 -> 1885.0 -> 1886.0 -> 1887.0 -> 1888.0 -> 1889.0 -> 1890.0 -> 1891.0 -> 1892.0 -> 1893.0 -> 1894.0 -> 1895.0 -> 1896.0 -> 1897.0 -> 1898.0 -> 1899.0 -> 1900.0 -> 1901.0 -> 1902.0 -> 1903.0 -> 1904.0 -> 1905.0 -> 1906.0 -> 1907.0 -> 1908.0 -> 1909.0 -> 1910.0 -> 1911.0 -> 1912.0 -> 1913.0 -> 1914.0 -> 1915.0 -> 1916.0 -> 1917.0 -> 1918.0 -> 1919.0 -> 1920.0 -> 1921.0 -> 1922.0 -> 1923.0 -> 1924.0 -> 1925.0 -> 1926.0 -> 1927.0 -> 1928.0 -> 1929.0 -> 1930.0 -> 1931.0 -> 1932.0 -> 1933.0 -> 1934.0 -> 1935.0 -> 1936.0 -> 1937.0 -> 1938.0 -> 1939.0 -> 1940.0 -> 1941.0 -> 1942.0 -> 1943.0 -> 1944.0 -> 1945.0 -> 1946.0 -> 1947.0 -> 1948.0 -> 1949.0 -> 1950.0 -> 1951.0 -> 1952.0 -> 1953.0 -> 1954.0 -> 1955.0 -> 1956.0 -> 1957.0 -> 1958.0 -> 1959.0 -> 1960.0 -> 1961.0 -> 1962.0 -> 1963.0 -> 1964.0 -> 1965.0 -> 1966.0 -> 1967.0 -> 1968.0 -> 1969.0 -> 1970.0 -> 1971.0 -> 1972.0 -> 1973.0 -> 1974.0 -> 1975.0 -> 1976.0 -> 1977.0 -> 1978.0 -> 1979.0 -> 1980.0 -> 1981.0 -> 1982.0 -> 1983.0 -> 1984.0 -> 1985.0 -> 1986.0 -> 1987.0 -> 1988.0 -> 1989.0 -> 1990.0 -> 1991.0 -> 1992.0 -> 1993.0 -> 1994.0 -> 1995.0 -> 1996.0 -> 1997.0 -> 1998.0 -> 1999.0 -> 2000.0 -> 2001.0 -> 2002.0 -> 2003.0 -> 2004.0 -> 2005.0 -> 2006.0 -> 2007.0 -> 2008.0 -> 2009.0 -> 2010.0 -> 2011.0 -> 2012.0 -> 2013.0 -> 2014.0 -> 2015.0 -> 2016.0 -> 2017.0 -> 2018.0 -> 2019.0 -> 2020.0 -> 2021.0 -> 2022.0 -> 2023.0 -> 2024.0 -> 2025.0 -> 2026.0 -> 2027.0 -> 2028.0 -> 2029.0 -> 2030.0 -> 2031.0 -> 2032.0 -> 2033.0 -> 2034.0 -> 2035.0 -> 2036.0 -> 2037.0 -> 2038.0 -> 2039.0 -> 2040.0 -> 2041.0 -> 2042.0 -> 2043.0 -> 2044.0 -> 2045.0 -> 2046.0 -> 2047.0 -> 2048.0 -> 2049.0 -> 2050.0 -> 2051.0 -> 2052.0 -> 2053.0 -> 2054.0 -> 2055.0 -> 2056.0 -> 2057.0 -> 2058.0 -> 2059.0 -> 2060.0 -> 2061.0 -> 2062.0 -> 2063.0 -> 2064.0 -> 2065.0 -> 2066.0 -> 2067.0 -> 2068.0 -> 2069.0 -> 2070.0 -> 2071.0 -> 2072.0 -> 2073.0 -> 2074.0 -> 2075.0 -> 2076.0 -> 2077.0 -> 2078.0 -> 2079.0 -> 2080.0 -> 2081.0 -> 2082.0 -> 2083.0 -> 2084.0 -> 2085.0 -> 2086.0 -> 2087.0 -> 2088.0 -> 2089.0 -> 2090.0 -> 2091.0 -> 2092.0 -> 2093.0 -> 2094.0 -> 2095.0 -> 2096.0 -> 2097.0 -> 2098.0 -> 2099.0 -> 2100.0 -> 2101.0 -> 2102.0 -> 2103.0 -> 2104.0 -> 2105.0 -> 2106.0 -> 2107.0 -> 2108.0 -> 2109.0 -> 2110.0 -> 2111.0 -> 2112.0 -> 2113.0 -> 2114.0 -> 2115.0 -> 2116.0 -> 2117.0 -> 2118.0 -> 2119.0 -> 2120.0 -> 2121.0 -> 2122.0 -> 2123.0 -> 2124.0 -> 2125.0 -> 2126.0 -> 2127.0 -> 2128.0 -> 2129.0 -> 2130.0 -> 2131.0 -> 2132.0 -> 2133.0 -> 2134.0 -> 2135.0 -> 2136.0 -> 2137.0 -> 2138.0 -> 2139.0 -> 2140.0 -> 2141.0 -> 2142.0 -> 2143.0 -> 2144.0 -> 2145.0 -> 2146.0 -> 2147.0 -> 2148.0 -> 2149.0 -> 2150.0 -> 2151.0 -> 2152.0 -> 2153.0 -> 2154.0 -> 2155.0 -> 2156.0 -> 2157.0 -> 2158.0 -> 2159.0 -> 2160.0 -> 2161.0 -> 2162.0 -> 2163.0 -> 2164.0 -> 2165.0 -> 2166.0 -> 2167.0 -> 2168.0 -> 2169.0 -> 2170.0 -> 2171.0 -> 2172.0 -> 2173.0 -> 2174.0 -> 2175.0 -> 2176.0 -> 2177.0 -> 2178.0 -> 2179.0 -> 2180.0 -> 2181.0 -> 2182.0 -> 2183.0 -> 2184.0 -> 2185.0 -> 2186.0 -> 2187.0 -> 2188.0 -> 2189.0 -> 2190.0 -> 2191.0 -> 2192.0 -> 2193.0 -> 2194.0 -> 2195.0 -> 2196.0 -> 2197.0 -> 2198.0 -> 2199.0 -> 2200.0 -> 2201.0 -> 2202.0 -> 2203.0 -> 2204.0 -> 2205.0 -> 2206.0 -> 2207.0 -> 2208.0 -> 2209.0 -> 2210.0 -> 2211.0 -> 2212.0 -> 2213.0 -> 2214.0 -> 2215.0 -> 2216.0 -> 2217.0 -> 2218.0 -> 2219.0 -> 2220.0 -> 2221.0 -> 2222.0 -> 2223.0 -> 2224.0 -> 2225.0 -> 2226.0 -> 2227.0 -> 2228.0 -> 2229.0 -> 2230.0 -> 2231.0 -> 2232.0 -> 2233.0 -> 2234.0 -> 2235.0 -> 2236.0 -> 2237.0 -> 2238.0 -> 2239.0 -> 2240.0 -> 2241.0 -> 2242.0 -> 2243.0 -> 2244.0 -> 2245.0 -> 2246.0 -> 2247.0 -> 2248.0 -> 2249.0 -> 2250.0 -> 2251.0 -> 2252.0 -> 2253.0 -> 2254.0 -> 2255.0 -> 2256.0 -> 2257.0 -> 2258.0 -> 2259.0 -> 2260.0 -> 2261.0 -> 2262.0 -> 2263.0 -> 2264.0 -> 2265.0 -> 2266.0 -> 2267.0 -> 2268.0 -> 2269.0 -> 2270.0 -> 2271.0 -> 2272.0 -> 2273.0 -> 2274.0 -> 2275.0 -> 2276.0 -> 2277.0 -> 2278.0 -> 2279.0 -> 2280.0 -> 2281.0 -> 2282.0 -> 2283.0 -> 2284.0 -> 2285.0 -> 2286.0 -> 2287.0 -> 2288.0 -> 2289.0 -> 2290.0 -> 2291.0 -> 2292.0 -> 2293.0 -> 2294.0 -> 2295.0 -> 2296.0 -> 2297.0 -> 2298.0 -> 2299.0 -> 2300.0 -> 2301.0 -> 2302.0 -> 2303.0 -> 2304.0 -> 2305.0 -> 2306.0 -> 2307.0 -> 2308.0 -> 2309.0 -> 2310.0 -> 2311.0 -> 2312.0 -> 2313.0 -> 2314.0 -> 2315.0 -> 2316.0 -> 2317.0 -> 2318.0 -> 2319.0 -> 2320.0 -> 2321.0 -> 2322.0 -> 2323.0 -> 2324.0 -> 2325.0 -> 2326.0 -> 2327.0 -> 2328.0 -> 2329.0 -> 2330.0 -> 2331.0 -> 2332.0 -> 2333.0 -> 2334.0 -> 2335.0 -> 2336.0 -> 2337.0 -> 2338.0 -> 2339.0 -> 2340.0 -> 2341.0 -> 2342.0 -> 2343.0 -> 2344.0 -> 2345.0 -> 2346.0 -> 2347.0 -> 2348.0 -> 2349.0 -> 2350.0 -> 2351.0 -> 2352.0 -> 2353.0 -> 2354.0 -> 2355.0 -> 2356.0 -> 2357.0 -> 2358.0 -> 2359.0 -> 2360.0 -> 2361.0 -> 2362.0 -> 2363.0 -> 2364.0 -> 2365.0 -> 2366.0 -> 2367.0 -> 2368.0 -> 2369.0 -> 2370.0 -> 2371.0 -> 2372.0 -> 2373.0 -> 2374.0 -> 2375.0 -> 2376.0 -> 2377.0 -> 2378.0 -> 2379.0 -> 2380.0 -> 2381.0 -> 2382.0 -> 2383.0 -> 2384.0 -> 2385.0 -> 2386.0 -> 2387.0 -> 2388.0 -> 2389.0 -> 2390.0 -> 2391.0 -> 2392.0 -> 2393.0 -> 2394.0 -> 2395.0 -> 2396.0 -> 2397.0 -> 2398.0 -> 2399.0 -> 2400.0 -> 2401.0 -> 2402.0 -> 2403.0 -> 2404.0 -> 2405.0 -> 2406.0 -> 2407.0 -> 2408.0 -> 2409.0 -> 2410.0 -> 2411.0 -> 2412.0 -> 2413.0 -> 2414.0 -> 2415.0 -> 2416.0 -> 2417.0 -> 2418.0 -> 2419.0 -> 2420.0 -> 2421.0 -> 2422.0 -> 2423.0 -> 2424.0 -> 2425.0 -> 2426.0 -> 2427.0 -> 2428.0 -> 2429.0 -> 2430.0 -> 2431.0 -> 2432.0 -> 2433.0 -> 2434.0 -> 2435.0 -> 2436.0 -> 2437.0 -> 2438.0 -> 2439.0 -> 2440.0 -> 2441.0 -> 2442.0 -> 2443.0 -> 2444.0 -> 2445.0 -> 2446.0 -> 2447.0 -> 2448.0 -> 2449.0 -> 2450.0 -> 2451.0 -> 2452.0 -> 2453.0 -> 2454.0 -> 2455.0 -> 2456.0 -> 2457.0 -> 2458.0 -> 2459.0 -> 2460.0 -> 2461.0 -> 2462.0 -> 2463.0 -> 2464.0 -> 2465.0 -> 2466.0 -> 2467.0 -> 2468.0 -> 2469.0 -> 2470.0 -> 2471.0 -> 2472.0 -> 2473.0 -> 2474.0 -> 2475.0 -> 2476.0 -> 2477.0 -> 2478.0 -> 2479.0 -> 2480.0 -> 2481.0 -> 2482.0 -> 2483.0 -> 2484.0 -> 2485.0 -> 2486.0 -> 2487.0 -> 2488.0 -> 2489.0 -> 2490.0 -> 2491.0 -> 2492.0 -> 2493.0 -> 2494.0 -> 2495.0 -> 2496.0 -> 2497.0 -> 2498.0 -> 2499.0 -> 2500.0 -> 2501.0 -> 2502.0 -> 2503.0 -> 2504.0 -> 2505.0 -> 2506.0 -> 2507.0 -> 2508.0 -> 2509.0 -> 2510.0 -> 2511.0 -> 2512.0 -> 2513.0 -> 2514.0 -> 2515.0 -> 2516.0 -> 2517.0 -> 2518.0 -> 2519.0 -> 2520.0 -> 2521.0 -> 2522.0 -> 2523.0 -> 2524.0 -> 2525.0 -> 2526.0 -> 2527.0 -> 2528.0 -> 2529.0 -> 2530.0 -> 2531.0 -> 2532.0 -> 2533.0 -> 2534.0 -> 2535.0 -> 2536.0 -> 2537.0 -> 2538.0 -> 2539.0 -> 2540.0 -> 2541.0 -> 2542.0 -> 2543.0 -> 2544.0 -> 2545.0 -> 2546.0 -> 2547.0 -> 2548.0 -> 2549.0 -> 2550.0 -> 2551.0 -> 2552.0 -> 2553.0 -> 2554.0 -> 2555.0 -> 2556.0 -> 2557.0 -> 2558.0 -> 2559.0 -> 2560.0 -> 2561.0 -> 2562.0 -> 2563.0 -> 2564.0 -> 2565.0 -> 2566.0 -> 2567.0 -> 2568.0 -> 2569.0 -> 2570.0 -> 2571.0 -> 2572.0 -> 2573.0 -> 2574.0 -> 2575.0 -> 2576.0 -> 2577.0 -> 2578.0 -> 2579.0 -> 2580.0 -> 2581.0 -> 2582.0 -> 2583.0 -> 2584.0 -> 2585.0 -> 2586.0 -> 2587.0 -> 2588.0 -> 2589.0 -> 2590.0 -> 2591.0 -> 2592.0 -> 2593.0 -> 2594.0 -> 2595.0 -> 2596.0 -> 2597.0 -> 2598.0 -> 2599.0 -> 2600.0 -> 2601.0 -> 2602.0 -> 2603.0 -> 2604.0 -> 2605.0 -> 2606.0 -> 2607.0 -> 2608.0 -> 2609.0 -> 2610.0 -> 2611.0 -> 2612.0 -> 2613.0 -> 2614.0 -> 2615.0 -> 2616.0 -> 2617.0 -> 2618.0 -> 2619.0 -> 2620.0 -> 2621.0 -> 2622.0 -> 2623.0 -> 2624.0 -> 2625.0 -> 2626.0 -> 2627.0 -> 2628.0 -> 2629.0 -> 2630.0 -> 2631.0 -> 2632.0 -> 2633.0 -> 2634.0 -> 2635.0 -> 2636.0 -> 2637.0 -> 2638.0 -> 2639.0 -> 2640.0 -> 2641.0 -> 2642.0 -> 2643.0 -> 2644.0 -> 2645.0 -> 2646.0 -> 2647.0 -> 2648.0 -> 2649.0 -> 2650.0
Culture-117-1.CNG.swc basal basal 4.0 -> 5.0 -> 6.0 -> 7.0 -> 8.0 -> 9.0 -> 10.0 -> 11.0 -> 12.0 -> 13.0 -> 14.0 -> 15.0 -> 16.0 -> 17.0 -> 18.0 -> 19.0 -> 20.0 -> 21.0 -> 22.0 -> 23.0 -> 24.0 -> 25.0 -> 26.0 -> 27.0 -> 28.0 -> 29.0 -> 30.0 -> 31.0 -> 32.0 -> 33.0 -> 34.0 -> 35.0 -> 36.0 -> 37.0 -> 38.0 -> 39.0 -> 40.0 -> 41.0 -> 42.0 -> 43.0 -> 44.0 -> 45.0 -> 46.0 -> 47.0 -> 48.0 -> 49.0 -> 50.0 -> 51.0 -> 52.0 -> 53.0 -> 54.0 -> 55.0 -> 56.0 -> 57.0 -> 58.0 -> 59.0 -> 60.0 -> 61.0 -> 62.0 -> 63.0 -> 64.0 -> 65.0 -> 66.0 -> 67.0 -> 68.0 -> 69.0 -> 70.0 -> 71.0 -> 72.0 -> 73.0 -> 74.0 -> 75.0 -> 76.0 -> 77.0 -> 78.0 -> 79.0 -> 80.0 -> 81.0 -> 82.0 -> 83.0 -> 84.0 -> 85.0 -> 86.0 -> 87.0 -> 88.0 -> 89.0 -> 90.0 -> 91.0 -> 92.0 -> 93.0 -> 94.0 -> 95.0 -> 96.0 -> 97.0 -> 98.0 -> 99.0 -> 100.0 -> 101.0 -> 102.0 -> 103.0 -> 104.0 -> 105.0 -> 106.0 -> 107.0 -> 108.0 -> 109.0 -> 110.0 -> 111.0 -> 112.0 -> 113.0 -> 114.0 -> 115.0 -> 116.0 -> 117.0 -> 118.0 -> 119.0 -> 120.0 -> 121.0 -> 122.0 -> 123.0 -> 124.0 -> 125.0 -> 126.0 -> 127.0 -> 128.0 -> 129.0 -> 130.0 -> 131.0 -> 132.0 -> 133.0 -> 134.0 -> 135.0 -> 136.0 -> 137.0 -> 138.0 -> 139.0 -> 140.0 -> 141.0 -> 142.0 -> 143.0 -> 144.0 -> 145.0 -> 146.0 -> 147.0 -> 148.0 -> 149.0 -> 150.0 -> 151.0 -> 152.0
Culture-117-1.CNG.swc basal basal 153.0 -> 154.0 -> 155.0 -> 156.0 -> 157.0 -> 158.0 -> 159.0 -> 160.0 -> 161.0 -> 162.0 -> 163.0 -> 164.0 -> 165.0 -> 166.0 -> 167.0 -> 168.0 -> 169.0 -> 170.0 -> 171.0 -> 172.0 -> 173.0 -> 174.0 -> 175.0 -> 176.0 -> 177.0 -> 178.0 -> 179.0 -> 180.0 -> 181.0 -> 182.0 -> 183.0 -> 184.0 -> 185.0 -> 186.0 -> 187.0 -> 188.0 -> 189.0 -> 190.0 -> 191.0 -> 192.0 -> 193.0 -> 194.0 -> 195.0 -> 196.0 -> 197.0 -> 198.0 -> 199.0 -> 200.0 -> 201.0 -> 202.0 -> 203.0 -> 204.0 -> 205.0 -> 206.0 -> 207.0 -> 208.0 -> 209.0 -> 210.0 -> 211.0 -> 212.0 -> 213.0 -> 214.0 -> 215.0 -> 216.0 -> 217.0 -> 218.0 -> 219.0 -> 220.0 -> 221.0 -> 222.0 -> 223.0 -> 224.0 -> 225.0 -> 226.0 -> 227.0 -> 228.0 -> 229.0 -> 230.0 -> 231.0 -> 232.0 -> 233.0
Culture-117-1.CNG.swc basal basal 234.0 -> 235.0 -> 236.0 -> 237.0 -> 238.0 -> 239.0 -> 240.0 -> 241.0 -> 242.0 -> 243.0 -> 244.0 -> 245.0 -> 246.0 -> 247.0 -> 248.0 -> 249.0 -> 250.0 -> 251.0 -> 252.0 -> 253.0 -> 254.0 -> 255.0 -> 256.0 -> 257.0 -> 258.0 -> 259.0
Culture-117-1.CNG.swc basal basal 260.0 -> 261.0 -> 262.0 -> 263.0 -> 264.0 -> 265.0 -> 266.0 -> 267.0 -> 268.0 -> 269.0 -> 270.0 -> 271.0 -> 272.0 -> 273.0 -> 274.0 -> 275.0 -> 276.0 -> 277.0 -> 278.0 -> 279.0 -> 280.0 -> 281.0 -> 282.0 -> 283.0 -> 284.0 -> 285.0 -> 286.0
Culture-117-1.CNG.swc apical apical 287.0 -> 288.0 -> 289.0 -> 290.0 -> 291.0 -> 292.0 -> 293.0 -> 294.0 -> 295.0 -> 296.0 -> 297.0 -> 298.0 -> 299.0 -> 300.0 -> 301.0 -> 302.0 -> 303.0 -> 304.0 -> 305.0 -> 306.0 -> 307.0 -> 308.0 -> 309.0 -> 310.0 -> 311.0 -> 312.0 -> 313.0 -> 314.0 -> 315.0 -> 316.0 -> 317.0 -> 318.0 -> 319.0 -> 320.0 -> 321.0 -> 322.0 -> 323.0 -> 324.0 -> 325.0 -> 326.0 -> 327.0 -> 328.0 -> 329.0 -> 330.0 -> 331.0 -> 332.0 -> 333.0 -> 334.0 -> 335.0 -> 336.0 -> 337.0 -> 338.0 -> 339.0 -> 340.0 -> 341.0 -> 342.0 -> 343.0 -> 344.0 -> 345.0 -> 346.0 -> 347.0 -> 348.0 -> 349.0 -> 350.0 -> 351.0 -> 352.0 -> 353.0 -> 354.0 -> 355.0 -> 356.0 -> 357.0 -> 358.0 -> 359.0 -> 360.0 -> 361.0 -> 362.0 -> 363.0 -> 364.0 -> 365.0 -> 366.0 -> 367.0 -> 368.0 -> 369.0 -> 370.0 -> 371.0 -> 372.0 -> 373.0 -> 374.0 -> 375.0 -> 376.0 -> 377.0 -> 378.0 -> 379.0 -> 380.0 -> 381.0 -> 382.0 -> 383.0 -> 384.0 -> 385.0 -> 386.0 -> 387.0 -> 388.0 -> 389.0 -> 390.0 -> 391.0 -> 392.0 -> 393.0 -> 394.0 -> 395.0 -> 396.0 -> 397.0 -> 398.0 -> 399.0 -> 400.0 -> 401.0 -> 402.0 -> 403.0 -> 404.0 -> 405.0 -> 406.0 -> 407.0 -> 408.0 -> 409.0 -> 410.0 -> 411.0 -> 412.0 -> 413.0 -> 414.0 -> 415.0 -> 416.0 -> 417.0 -> 418.0 -> 419.0 -> 420.0 -> 421.0 -> 422.0 -> 423.0 -> 424.0 -> 425.0 -> 426.0 -> 427.0 -> 428.0 -> 429.0 -> 430.0 -> 431.0 -> 432.0 -> 433.0 -> 434.0 -> 435.0 -> 436.0 -> 437.0 -> 438.0 -> 439.0 -> 440.0 -> 441.0 -> 442.0 -> 443.0 -> 444.0 -> 445.0 -> 446.0 -> 447.0 -> 448.0 -> 449.0 -> 450.0 -> 451.0 -> 452.0 -> 453.0 -> 454.0 -> 455.0 -> 456.0 -> 457.0 -> 458.0 -> 459.0 -> 460.0 -> 461.0 -> 462.0 -> 463.0 -> 464.0 -> 465.0 -> 466.0 -> 467.0 -> 468.0 -> 469.0 -> 470.0 -> 471.0 -> 472.0 -> 473.0 -> 474.0 -> 475.0 -> 476.0 -> 477.0 -> 478.0 -> 479.0 -> 480.0 -> 481.0 -> 482.0 -> 483.0 -> 484.0 -> 485.0 -> 486.0 -> 487.0 -> 488.0 -> 489.0 -> 490.0 -> 491.0 -> 492.0 -> 493.0 -> 494.0 -> 495.0 -> 496.0 -> 497.0 -> 498.0 -> 499.0 -> 500.0 -> 501.0 -> 502.0 -> 503.0 -> 504.0 -> 505.0 -> 506.0 -> 507.0 -> 508.0 -> 509.0 -> 510.0 -> 511.0 -> 512.0 -> 513.0 -> 514.0 -> 515.0 -> 516.0 -> 517.0 -> 518.0 -> 519.0 -> 520.0 -> 521.0 -> 522.0 -> 523.0 -> 524.0 -> 525.0 -> 526.0 -> 527.0 -> 528.0 -> 529.0 -> 530.0 -> 531.0 -> 532.0 -> 533.0 -> 534.0 -> 535.0 -> 536.0 -> 537.0 -> 538.0 -> 539.0 -> 540.0 -> 541.0 -> 542.0 -> 543.0 -> 544.0 -> 545.0 -> 546.0 -> 547.0 -> 548.0 -> 549.0 -> 550.0 -> 551.0 -> 552.0 -> 553.0 -> 554.0 -> 555.0 -> 556.0 -> 557.0 -> 558.0 -> 559.0 -> 560.0 -> 561.0 -> 562.0 -> 563.0 -> 564.0 -> 565.0 -> 566.0 -> 567.0 -> 568.0 -> 569.0 -> 570.0 -> 571.0 -> 572.0 -> 573.0 -> 574.0 -> 575.0 -> 576.0 -> 577.0 -> 578.0 -> 579.0 -> 580.0 -> 581.0 -> 582.0 -> 583.0 -> 584.0 -> 585.0 -> 586.0 -> 587.0
M06S1C5_20180905.CNG.swc basal basal 4.0 -> 5.0 -> 6.0 -> 7.0 -> 8.0 -> 9.0 -> 10.0 -> 11.0 -> 12.0 -> 13.0 -> 14.0 -> 15.0 -> 16.0 -> 17.0 -> 18.0 -> 19.0 -> 20.0 -> 21.0 -> 22.0 -> 23.0 -> 24.0 -> 25.0 -> 26.0 -> 27.0 -> 28.0 -> 29.0 -> 30.0 -> 31.0
M06S1C5_20180905.CNG.swc basal basal 32.0 -> 33.0 -> 34.0 -> 35.0 -> 36.0 -> 37.0 -> 38.0 -> 39.0 -> 40.0 -> 41.0 -> 42.0 -> 43.0 -> 44.0 -> 45.0 -> 46.0 -> 47.0 -> 48.0 -> 49.0 -> 50.0 -> 51.0 -> 52.0 -> 53.0 -> 54.0 -> 55.0 -> 56.0 -> 57.0 -> 58.0 -> 59.0 -> 60.0 -> 61.0 -> 62.0 -> 63.0 -> 64.0 -> 65.0 -> 66.0 -> 67.0 -> 68.0 -> 69.0 -> 70.0 -> 71.0 -> 72.0 -> 73.0 -> 74.0 -> 75.0 -> 76.0 -> 77.0 -> 78.0 -> 79.0 -> 80.0 -> 81.0 -> 82.0 -> 83.0 -> 84.0 -> 85.0 -> 86.0 -> 87.0 -> 88.0 -> 89.0 -> 90.0 -> 91.0 -> 92.0 -> 93.0 -> 94.0 -> 95.0 -> 96.0 -> 97.0 -> 98.0 -> 99.0 -> 100.0 -> 101.0 -> 102.0 -> 103.0 -> 104.0 -> 105.0 -> 106.0 -> 107.0 -> 108.0 -> 109.0 -> 110.0 -> 111.0 -> 112.0 -> 113.0 -> 114.0 -> 115.0 -> 116.0 -> 117.0 -> 118.0 -> 119.0 -> 120.0 -> 121.0 -> 122.0 -> 123.0 -> 124.0 -> 125.0 -> 126.0 -> 127.0 -> 128.0 -> 129.0 -> 130.0 -> 131.0 -> 132.0 -> 133.0 -> 134.0 -> 135.0 -> 136.0 -> 137.0 -> 138.0 -> 139.0 -> 140.0 -> 141.0 -> 142.0 -> 143.0 -> 144.0 -> 145.0 -> 146.0 -> 147.0 -> 148.0 -> 149.0 -> 150.0 -> 151.0 -> 152.0 -> 153.0 -> 154.0 -> 155.0 -> 156.0 -> 157.0 -> 158.0 -> 159.0 -> 160.0 -> 161.0 -> 162.0 -> 163.0 -> 164.0 -> 165.0 -> 166.0 -> 167.0 -> 168.0 -> 169.0 -> 170.0 -> 171.0 -> 172.0 -> 173.0 -> 174.0 -> 175.0 -> 176.0 -> 177.0 -> 178.0 -> 179.0 -> 180.0 -> 181.0 -> 182.0 -> 183.0 -> 184.0 -> 185.0 -> 186.0 -> 187.0 -> 188.0 -> 189.0 -> 190.0 -> 191.0 -> 192.0 -> 193.0 -> 194.0 -> 195.0 -> 196.0 -> 197.0 -> 198.0 -> 199.0 -> 200.0 -> 201.0 -> 202.0 -> 203.0 -> 204.0 -> 205.0 -> 206.0 -> 207.0 -> 208.0 -> 209.0 -> 210.0 -> 211.0 -> 212.0 -> 213.0 -> 214.0 -> 215.0 -> 216.0 -> 217.0 -> 218.0 -> 219.0 -> 220.0 -> 221.0 -> 222.0 -> 223.0 -> 224.0 -> 225.0 -> 226.0 -> 227.0 -> 228.0 -> 229.0 -> 230.0 -> 231.0 -> 232.0 -> 233.0 -> 234.0 -> 235.0 -> 236.0 -> 237.0 -> 238.0 -> 239.0 -> 240.0 -> 241.0 -> 242.0 -> 243.0 -> 244.0 -> 245.0 -> 246.0 -> 247.0 -> 248.0 -> 249.0 -> 250.0 -> 251.0 -> 252.0 -> 253.0 -> 254.0 -> 255.0 -> 256.0 -> 257.0 -> 258.0 -> 259.0 -> 260.0 -> 261.0 -> 262.0 -> 263.0 -> 264.0 -> 265.0 -> 266.0 -> 267.0 -> 268.0 -> 269.0 -> 270.0 -> 271.0 -> 272.0 -> 273.0 -> 274.0 -> 275.0 -> 276.0 -> 277.0 -> 278.0 -> 279.0 -> 280.0 -> 281.0 -> 282.0 -> 283.0 -> 284.0 -> 285.0 -> 286.0 -> 287.0 -> 288.0 -> 289.0 -> 290.0 -> 291.0 -> 292.0 -> 293.0 -> 294.0 -> 295.0 -> 296.0 -> 297.0 -> 298.0 -> 299.0 -> 300.0 -> 301.0 -> 302.0 -> 303.0 -> 304.0 -> 305.0 -> 306.0 -> 307.0 -> 308.0 -> 309.0 -> 310.0 -> 311.0 -> 312.0 -> 313.0 -> 314.0 -> 315.0 -> 316.0 -> 317.0 -> 318.0 -> 319.0 -> 320.0 -> 321.0 -> 322.0 -> 323.0 -> 324.0 -> 325.0 -> 326.0 -> 327.0 -> 328.0 -> 329.0 -> 330.0 -> 331.0 -> 332.0 -> 333.0 -> 334.0 -> 335.0 -> 336.0 -> 337.0 -> 338.0 -> 339.0 -> 340.0 -> 341.0 -> 342.0 -> 343.0 -> 344.0 -> 345.0 -> 346.0 -> 347.0 -> 348.0 -> 349.0 -> 350.0 -> 351.0 -> 352.0
M06S1C5_20180905.CNG.swc basal basal 353.0 -> 354.0 -> 355.0 -> 356.0 -> 357.0 -> 358.0 -> 359.0 -> 360.0 -> 361.0 -> 362.0 -> 363.0 -> 364.0 -> 365.0 -> 366.0 -> 367.0 -> 368.0 -> 369.0 -> 370.0 -> 371.0 -> 372.0 -> 373.0 -> 374.0 -> 375.0 -> 376.0 -> 377.0 -> 378.0 -> 379.0 -> 380.0 -> 381.0 -> 382.0 -> 383.0 -> 384.0 -> 385.0 -> 386.0 -> 387.0 -> 388.0 -> 389.0 -> 390.0 -> 391.0 -> 392.0 -> 393.0 -> 394.0 -> 395.0 -> 396.0 -> 397.0 -> 398.0 -> 399.0 -> 400.0 -> 401.0 -> 402.0 -> 403.0 -> 404.0 -> 405.0 -> 406.0 -> 407.0 -> 408.0 -> 409.0 -> 410.0 -> 411.0 -> 412.0 -> 413.0 -> 414.0 -> 415.0 -> 416.0 -> 417.0 -> 418.0 -> 419.0 -> 420.0 -> 421.0 -> 422.0 -> 423.0 -> 424.0 -> 425.0 -> 426.0 -> 427.0 -> 428.0 -> 429.0 -> 430.0 -> 431.0 -> 432.0 -> 433.0 -> 434.0 -> 435.0 -> 436.0 -> 437.0 -> 438.0 -> 439.0 -> 440.0 -> 441.0 -> 442.0 -> 443.0 -> 444.0 -> 445.0 -> 446.0 -> 447.0 -> 448.0 -> 449.0 -> 450.0 -> 451.0 -> 452.0 -> 453.0 -> 454.0 -> 455.0 -> 456.0 -> 457.0 -> 458.0 -> 459.0 -> 460.0 -> 461.0 -> 462.0 -> 463.0 -> 464.0 -> 465.0 -> 466.0 -> 467.0 -> 468.0 -> 469.0 -> 470.0 -> 471.0 -> 472.0 -> 473.0
M06S1C5_20180905.CNG.swc apical apical 474.0 -> 475.0 -> 476.0 -> 477.0 -> 478.0 -> 479.0 -> 480.0 -> 481.0 -> 482.0 -> 483.0 -> 484.0 -> 485.0 -> 486.0 -> 487.0 -> 488.0 -> 489.0 -> 490.0 -> 491.0 -> 492.0 -> 493.0 -> 494.0 -> 495.0 -> 496.0 -> 497.0 -> 498.0 -> 499.0 -> 500.0 -> 501.0 -> 502.0 -> 503.0 -> 504.0 -> 505.0 -> 506.0 -> 507.0 -> 508.0 -> 509.0 -> 510.0 -> 511.0 -> 512.0 -> 513.0 -> 514.0 -> 515.0 -> 516.0 -> 517.0 -> 518.0 -> 519.0 -> 520.0 -> 521.0 -> 522.0 -> 523.0 -> 524.0 -> 525.0 -> 526.0 -> 527.0 -> 528.0 -> 529.0 -> 530.0 -> 531.0 -> 532.0 -> 533.0 -> 534.0 -> 535.0 -> 536.0 -> 537.0 -> 538.0 -> 539.0 -> 540.0 -> 541.0 -> 542.0 -> 543.0 -> 544.0 -> 545.0 -> 546.0 -> 547.0 -> 548.0 -> 549.0 -> 550.0 -> 551.0 -> 552.0 -> 553.0 -> 554.0 -> 555.0 -> 556.0 -> 557.0 -> 558.0 -> 559.0 -> 560.0 -> 561.0 -> 562.0 -> 563.0 -> 564.0 -> 565.0 -> 566.0 -> 567.0 -> 568.0 -> 569.0 -> 570.0 -> 571.0 -> 572.0 -> 573.0 -> 574.0 -> 575.0 -> 576.0 -> 577.0 -> 578.0 -> 579.0 -> 580.0 -> 581.0 -> 582.0 -> 583.0 -> 584.0 -> 585.0 -> 586.0 -> 587.0 -> 588.0 -> 589.0 -> 590.0 -> 591.0 -> 592.0 -> 593.0 -> 594.0 -> 595.0 -> 596.0 -> 597.0 -> 598.0 -> 599.0 -> 600.0 -> 601.0 -> 602.0 -> 603.0 -> 604.0 -> 605.0 -> 606.0 -> 607.0 -> 608.0 -> 609.0 -> 610.0 -> 611.0 -> 612.0 -> 613.0 -> 614.0 -> 615.0 -> 616.0 -> 617.0 -> 618.0 -> 619.0 -> 620.0 -> 621.0 -> 622.0 -> 623.0 -> 624.0 -> 625.0 -> 626.0 -> 627.0 -> 628.0 -> 629.0 -> 630.0 -> 631.0 -> 632.0 -> 633.0 -> 634.0 -> 635.0 -> 636.0 -> 637.0 -> 638.0 -> 639.0 -> 640.0 -> 641.0 -> 642.0 -> 643.0 -> 644.0 -> 645.0 -> 646.0 -> 647.0 -> 648.0 -> 649.0 -> 650.0 -> 651.0 -> 652.0 -> 653.0 -> 654.0 -> 655.0 -> 656.0 -> 657.0 -> 658.0 -> 659.0 -> 660.0 -> 661.0 -> 662.0 -> 663.0 -> 664.0 -> 665.0 -> 666.0 -> 667.0 -> 668.0 -> 669.0 -> 670.0 -> 671.0 -> 672.0 -> 673.0 -> 674.0 -> 675.0 -> 676.0 -> 677.0 -> 678.0 -> 679.0 -> 680.0 -> 681.0 -> 682.0 -> 683.0 -> 684.0 -> 685.0 -> 686.0 -> 687.0 -> 688.0 -> 689.0 -> 690.0 -> 691.0 -> 692.0 -> 693.0 -> 694.0 -> 695.0 -> 696.0 -> 697.0 -> 698.0 -> 699.0 -> 700.0 -> 701.0 -> 702.0 -> 703.0 -> 704.0 -> 705.0 -> 706.0 -> 707.0 -> 708.0 -> 709.0 -> 710.0 -> 711.0 -> 712.0 -> 713.0 -> 714.0 -> 715.0 -> 716.0 -> 717.0 -> 718.0 -> 719.0 -> 720.0 -> 721.0 -> 722.0 -> 723.0 -> 724.0 -> 725.0 -> 726.0 -> 727.0 -> 728.0 -> 729.0 -> 730.0 -> 731.0 -> 732.0 -> 733.0 -> 734.0 -> 735.0 -> 736.0 -> 737.0 -> 738.0 -> 739.0 -> 740.0 -> 741.0 -> 742.0 -> 743.0 -> 744.0 -> 745.0 -> 746.0 -> 747.0 -> 748.0 -> 749.0 -> 750.0 -> 751.0 -> 752.0 -> 753.0 -> 754.0 -> 755.0 -> 756.0 -> 757.0 -> 758.0 -> 759.0 -> 760.0 -> 761.0 -> 762.0 -> 763.0 -> 764.0 -> 765.0 -> 766.0 -> 767.0 -> 768.0 -> 769.0 -> 770.0 -> 771.0 -> 772.0 -> 773.0 -> 774.0 -> 775.0 -> 776.0 -> 777.0 -> 778.0 -> 779.0 -> 780.0 -> 781.0 -> 782.0 -> 783.0 -> 784.0 -> 785.0 -> 786.0 -> 787.0 -> 788.0 -> 789.0 -> 790.0 -> 791.0 -> 792.0 -> 793.0 -> 794.0 -> 795.0 -> 796.0 -> 797.0 -> 798.0 -> 799.0 -> 800.0 -> 801.0 -> 802.0 -> 803.0 -> 804.0 -> 805.0 -> 806.0 -> 807.0 -> 808.0 -> 809.0 -> 810.0 -> 811.0 -> 812.0 -> 813.0 -> 814.0 -> 815.0 -> 816.0 -> 817.0 -> 818.0 -> 819.0 -> 820.0 -> 821.0 -> 822.0 -> 823.0 -> 824.0 -> 825.0 -> 826.0 -> 827.0 -> 828.0 -> 829.0 -> 830.0 -> 831.0 -> 832.0 -> 833.0 -> 834.0 -> 835.0 -> 836.0 -> 837.0 -> 838.0 -> 839.0 -> 840.0 -> 841.0 -> 842.0 -> 843.0 -> 844.0 -> 845.0 -> 846.0 -> 847.0 -> 848.0 -> 849.0 -> 850.0 -> 851.0 -> 852.0 -> 853.0 -> 854.0 -> 855.0 -> 856.0 -> 857.0 -> 858.0 -> 859.0 -> 860.0 -> 861.0 -> 862.0 -> 863.0 -> 864.0 -> 865.0 -> 866.0 -> 867.0 -> 868.0 -> 869.0 -> 870.0 -> 871.0 -> 872.0 -> 873.0 -> 874.0 -> 875.0 -> 876.0 -> 877.0 -> 878.0 -> 879.0 -> 880.0 -> 881.0 -> 882.0 -> 883.0 -> 884.0 -> 885.0 -> 886.0 -> 887.0 -> 888.0 -> 889.0 -> 890.0 -> 891.0 -> 892.0 -> 893.0 -> 894.0 -> 895.0 -> 896.0 -> 897.0 -> 898.0 -> 899.0 -> 900.0 -> 901.0 -> 902.0 -> 903.0 -> 904.0 -> 905.0 -> 906.0 -> 907.0 -> 908.0 -> 909.0 -> 910.0 -> 911.0 -> 912.0 -> 913.0 -> 914.0 -> 915.0 -> 916.0 -> 917.0 -> 918.0 -> 919.0 -> 920.0 -> 921.0 -> 922.0 -> 923.0 -> 924.0 -> 925.0 -> 926.0 -> 927.0 -> 928.0 -> 929.0 -> 930.0 -> 931.0 -> 932.0 -> 933.0 -> 934.0 -> 935.0 -> 936.0 -> 937.0 -> 938.0 -> 939.0 -> 940.0 -> 941.0 -> 942.0 -> 943.0 -> 944.0 -> 945.0 -> 946.0 -> 947.0 -> 948.0 -> 949.0 -> 950.0 -> 951.0 -> 952.0 -> 953.0 -> 954.0 -> 955.0 -> 956.0 -> 957.0 -> 958.0 -> 959.0 -> 960.0 -> 961.0 -> 962.0 -> 963.0 -> 964.0 -> 965.0 -> 966.0 -> 967.0 -> 968.0 -> 969.0 -> 970.0 -> 971.0 -> 972.0 -> 973.0 -> 974.0 -> 975.0 -> 976.0 -> 977.0 -> 978.0 -> 979.0 -> 980.0 -> 981.0 -> 982.0 -> 983.0 -> 984.0 -> 985.0 -> 986.0 -> 987.0 -> 988.0 -> 989.0 -> 990.0 -> 991.0 -> 992.0 -> 993.0 -> 994.0 -> 995.0 -> 996.0 -> 997.0 -> 998.0 -> 999.0 -> 1000.0 -> 1001.0 -> 1002.0 -> 1003.0 -> 1004.0 -> 1005.0 -> 1006.0 -> 1007.0 -> 1008.0 -> 1009.0 -> 1010.0 -> 1011.0 -> 1012.0 -> 1013.0 -> 1014.0 -> 1015.0 -> 1016.0 -> 1017.0 -> 1018.0 -> 1019.0 -> 1020.0 -> 1021.0 -> 1022.0 -> 1023.0 -> 1024.0 -> 1025.0 -> 1026.0 -> 1027.0 -> 1028.0 -> 1029.0 -> 1030.0 -> 1031.0 -> 1032.0 -> 1033.0 -> 1034.0 -> 1035.0 -> 1036.0 -> 1037.0 -> 1038.0 -> 1039.0 -> 1040.0 -> 1041.0 -> 1042.0 -> 1043.0 -> 1044.0 -> 1045.0 -> 1046.0 -> 1047.0 -> 1048.0 -> 1049.0 -> 1050.0 -> 1051.0 -> 1052.0 -> 1053.0 -> 1054.0 -> 1055.0 -> 1056.0 -> 1057.0 -> 1058.0 -> 1059.0 -> 1060.0 -> 1061.0 -> 1062.0 -> 1063.0 -> 1064.0 -> 1065.0 -> 1066.0 -> 1067.0 -> 1068.0 -> 1069.0 -> 1070.0 -> 1071.0 -> 1072.0 -> 1073.0 -> 1074.0 -> 1075.0 -> 1076.0 -> 1077.0 -> 1078.0 -> 1079.0 -> 1080.0 -> 1081.0 -> 1082.0 -> 1083.0 -> 1084.0 -> 1085.0 -> 1086.0 -> 1087.0 -> 1088.0 -> 1089.0 -> 1090.0 -> 1091.0 -> 1092.0 -> 1093.0 -> 1094.0 -> 1095.0 -> 1096.0 -> 1097.0 -> 1098.0 -> 1099.0 -> 1100.0 -> 1101.0 -> 1102.0 -> 1103.0 -> 1104.0 -> 1105.0 -> 1106.0 -> 1107.0 -> 1108.0 -> 1109.0 -> 1110.0 -> 1111.0 -> 1112.0 -> 1113.0 -> 1114.0 -> 1115.0 -> 1116.0 -> 1117.0 -> 1118.0 -> 1119.0 -> 1120.0 -> 1121.0 -> 1122.0 -> 1123.0 -> 1124.0 -> 1125.0 -> 1126.0 -> 1127.0 -> 1128.0 -> 1129.0 -> 1130.0 -> 1131.0 -> 1132.0 -> 1133.0 -> 1134.0 -> 1135.0 -> 1136.0 -> 1137.0 -> 1138.0 -> 1139.0 -> 1140.0 -> 1141.0 -> 1142.0 -> 1143.0 -> 1144.0 -> 1145.0 -> 1146.0 -> 1147.0 -> 1148.0 -> 1149.0 -> 1150.0 -> 1151.0 -> 1152.0 -> 1153.0 -> 1154.0 -> 1155.0 -> 1156.0 -> 1157.0 -> 1158.0 -> 1159.0 -> 1160.0 -> 1161.0 -> 1162.0 -> 1163.0 -> 1164.0 -> 1165.0 -> 1166.0 -> 1167.0 -> 1168.0 -> 1169.0 -> 1170.0 -> 1171.0 -> 1172.0 -> 1173.0 -> 1174.0 -> 1175.0 -> 1176.0 -> 1177.0 -> 1178.0 -> 1179.0 -> 1180.0 -> 1181.0 -> 1182.0 -> 1183.0 -> 1184.0 -> 1185.0 -> 1186.0 -> 1187.0 -> 1188.0 -> 1189.0 -> 1190.0 -> 1191.0 -> 1192.0 -> 1193.0 -> 1194.0 -> 1195.0 -> 1196.0 -> 1197.0 -> 1198.0 -> 1199.0 -> 1200.0 -> 1201.0 -> 1202.0 -> 1203.0 -> 1204.0 -> 1205.0 -> 1206.0 -> 1207.0 -> 1208.0 -> 1209.0 -> 1210.0 -> 1211.0 -> 1212.0 -> 1213.0 -> 1214.0 -> 1215.0 -> 1216.0 -> 1217.0 -> 1218.0 -> 1219.0 -> 1220.0 -> 1221.0 -> 1222.0 -> 1223.0 -> 1224.0 -> 1225.0 -> 1226.0 -> 1227.0 -> 1228.0 -> 1229.0 -> 1230.0 -> 1231.0 -> 1232.0 -> 1233.0 -> 1234.0 -> 1235.0 -> 1236.0 -> 1237.0 -> 1238.0 -> 1239.0 -> 1240.0 -> 1241.0 -> 1242.0 -> 1243.0 -> 1244.0 -> 1245.0 -> 1246.0 -> 1247.0 -> 1248.0 -> 1249.0 -> 1250.0 -> 1251.0 -> 1252.0 -> 1253.0 -> 1254.0 -> 1255.0 -> 1256.0 -> 1257.0 -> 1258.0 -> 1259.0 -> 1260.0 -> 1261.0 -> 1262.0 -> 1263.0 -> 1264.0 -> 1265.0 -> 1266.0 -> 1267.0 -> 1268.0 -> 1269.0 -> 1270.0 -> 1271.0 -> 1272.0 -> 1273.0 -> 1274.0 -> 1275.0 -> 1276.0 -> 1277.0 -> 1278.0 -> 1279.0 -> 1280.0 -> 1281.0 -> 1282.0 -> 1283.0 -> 1284.0 -> 1285.0 -> 1286.0 -> 1287.0 -> 1288.0 -> 1289.0 -> 1290.0 -> 1291.0 -> 1292.0 -> 1293.0 -> 1294.0 -> 1295.0 -> 1296.0 -> 1297.0 -> 1298.0 -> 1299.0 -> 1300.0 -> 1301.0 -> 1302.0 -> 1303.0 -> 1304.0 -> 1305.0 -> 1306.0 -> 1307.0 -> 1308.0 -> 1309.0 -> 1310.0 -> 1311.0 -> 1312.0 -> 1313.0 -> 1314.0 -> 1315.0 -> 1316.0 -> 1317.0 -> 1318.0 -> 1319.0 -> 1320.0 -> 1321.0 -> 1322.0 -> 1323.0 -> 1324.0 -> 1325.0 -> 1326.0 -> 1327.0 -> 1328.0 -> 1329.0 -> 1330.0 -> 1331.0 -> 1332.0 -> 1333.0 -> 1334.0 -> 1335.0 -> 1336.0 -> 1337.0 -> 1338.0 -> 1339.0 -> 1340.0 -> 1341.0 -> 1342.0 -> 1343.0 -> 1344.0 -> 1345.0 -> 1346.0 -> 1347.0 -> 1348.0 -> 1349.0 -> 1350.0 -> 1351.0 -> 1352.0 -> 1353.0 -> 1354.0 -> 1355.0 -> 1356.0 -> 1357.0 -> 1358.0 -> 1359.0 -> 1360.0 -> 1361.0 -> 1362.0 -> 1363.0 -> 1364.0 -> 1365.0 -> 1366.0 -> 1367.0 -> 1368.0 -> 1369.0 -> 1370.0 -> 1371.0 -> 1372.0 -> 1373.0 -> 1374.0 -> 1375.0 -> 1376.0
20180109C01.CNG.swc basal basal 4.0 -> 5.0 -> 6.0 -> 7.0 -> 8.0 -> 9.0 -> 10.0 -> 11.0 -> 12.0 -> 13.0 -> 14.0 -> 15.0 -> 16.0 -> 17.0 -> 18.0 -> 19.0 -> 20.0 -> 21.0 -> 22.0 -> 23.0 -> 24.0 -> 25.0 -> 26.0 -> 27.0 -> 28.0 -> 29.0 -> 30.0 -> 31.0 -> 32.0 -> 33.0 -> 34.0 -> 35.0 -> 36.0 -> 37.0 -> 38.0 -> 39.0 -> 40.0 -> 41.0 -> 42.0 -> 43.0 -> 44.0 -> 45.0 -> 46.0 -> 47.0 -> 48.0 -> 49.0 -> 50.0 -> 51.0 -> 52.0 -> 53.0 -> 54.0 -> 55.0 -> 56.0 -> 57.0 -> 58.0 -> 59.0 -> 60.0 -> 61.0 -> 62.0 -> 63.0 -> 64.0 -> 65.0 -> 66.0 -> 67.0 -> 68.0 -> 69.0 -> 70.0 -> 71.0 -> 72.0 -> 73.0 -> 74.0 -> 75.0 -> 76.0 -> 77.0 -> 78.0 -> 79.0 -> 80.0 -> 81.0 -> 82.0 -> 83.0 -> 84.0 -> 85.0 -> 86.0 -> 87.0 -> 88.0 -> 89.0 -> 90.0 -> 91.0 -> 92.0 -> 93.0 -> 94.0 -> 95.0 -> 96.0 -> 97.0 -> 98.0 -> 99.0 -> 100.0 -> 101.0 -> 102.0 -> 103.0 -> 104.0 -> 105.0 -> 106.0 -> 107.0 -> 108.0 -> 109.0 -> 110.0 -> 111.0 -> 112.0 -> 113.0 -> 114.0 -> 115.0 -> 116.0 -> 117.0 -> 118.0 -> 119.0 -> 120.0 -> 121.0 -> 122.0 -> 123.0 -> 124.0 -> 125.0 -> 126.0 -> 127.0 -> 128.0 -> 129.0 -> 130.0 -> 131.0 -> 132.0 -> 133.0 -> 134.0 -> 135.0 -> 136.0 -> 137.0 -> 138.0 -> 139.0 -> 140.0 -> 141.0 -> 142.0 -> 143.0 -> 144.0 -> 145.0 -> 146.0 -> 147.0 -> 148.0 -> 149.0 -> 150.0 -> 151.0 -> 152.0 -> 153.0 -> 154.0 -> 155.0 -> 156.0 -> 157.0 -> 158.0 -> 159.0 -> 160.0 -> 161.0 -> 162.0 -> 163.0 -> 164.0 -> 165.0 -> 166.0 -> 167.0 -> 168.0 -> 169.0 -> 170.0 -> 171.0 -> 172.0 -> 173.0 -> 174.0 -> 175.0 -> 176.0 -> 177.0 -> 178.0 -> 179.0 -> 180.0 -> 181.0 -> 182.0 -> 183.0 -> 184.0 -> 185.0 -> 186.0 -> 187.0 -> 188.0 -> 189.0 -> 190.0 -> 191.0 -> 192.0 -> 193.0 -> 194.0 -> 195.0 -> 196.0 -> 197.0 -> 198.0 -> 199.0 -> 200.0 -> 201.0 -> 202.0 -> 203.0 -> 204.0 -> 205.0 -> 206.0 -> 207.0 -> 208.0 -> 209.0 -> 210.0 -> 211.0 -> 212.0 -> 213.0 -> 214.0 -> 215.0 -> 216.0 -> 217.0 -> 218.0 -> 219.0 -> 220.0 -> 221.0 -> 222.0 -> 223.0 -> 224.0 -> 225.0 -> 226.0 -> 227.0 -> 228.0 -> 229.0 -> 230.0 -> 231.0 -> 232.0 -> 233.0 -> 234.0 -> 235.0 -> 236.0 -> 237.0 -> 238.0 -> 239.0 -> 240.0 -> 241.0 -> 242.0 -> 243.0 -> 244.0 -> 245.0 -> 246.0 -> 247.0 -> 248.0 -> 249.0 -> 250.0 -> 251.0 -> 252.0 -> 253.0 -> 254.0 -> 255.0 -> 256.0 -> 257.0 -> 258.0 -> 259.0 -> 260.0 -> 261.0 -> 262.0 -> 263.0 -> 264.0 -> 265.0 -> 266.0 -> 267.0 -> 268.0 -> 269.0 -> 270.0 -> 271.0 -> 272.0 -> 273.0 -> 274.0 -> 275.0 -> 276.0 -> 277.0 -> 278.0 -> 279.0 -> 280.0 -> 281.0 -> 282.0 -> 283.0 -> 284.0 -> 285.0 -> 286.0 -> 287.0 -> 288.0 -> 289.0 -> 290.0 -> 291.0 -> 292.0 -> 293.0 -> 294.0 -> 295.0 -> 296.0 -> 297.0 -> 298.0 -> 299.0 -> 300.0 -> 301.0 -> 302.0 -> 303.0 -> 304.0 -> 305.0 -> 306.0 -> 307.0 -> 308.0 -> 309.0 -> 310.0 -> 311.0 -> 312.0 -> 313.0 -> 314.0 -> 315.0 -> 316.0 -> 317.0 -> 318.0 -> 319.0 -> 320.0 -> 321.0 -> 322.0 -> 323.0 -> 324.0 -> 325.0 -> 326.0 -> 327.0 -> 328.0 -> 329.0 -> 330.0 -> 331.0 -> 332.0 -> 333.0 -> 334.0 -> 335.0 -> 336.0 -> 337.0 -> 338.0 -> 339.0 -> 340.0 -> 341.0 -> 342.0 -> 343.0 -> 344.0 -> 345.0 -> 346.0 -> 347.0 -> 348.0 -> 349.0 -> 350.0 -> 351.0 -> 352.0 -> 353.0 -> 354.0 -> 355.0 -> 356.0 -> 357.0 -> 358.0 -> 359.0 -> 360.0 -> 361.0 -> 362.0 -> 363.0 -> 364.0 -> 365.0 -> 366.0 -> 367.0 -> 368.0 -> 369.0 -> 370.0 -> 371.0 -> 372.0 -> 373.0 -> 374.0 -> 375.0 -> 376.0 -> 377.0 -> 378.0 -> 379.0 -> 380.0 -> 381.0 -> 382.0 -> 383.0 -> 384.0 -> 385.0 -> 386.0 -> 387.0 -> 388.0 -> 389.0 -> 390.0 -> 391.0 -> 392.0 -> 393.0 -> 394.0 -> 395.0 -> 396.0 -> 397.0 -> 398.0 -> 399.0 -> 400.0 -> 401.0 -> 402.0 -> 403.0 -> 404.0 -> 405.0 -> 406.0 -> 407.0 -> 408.0 -> 409.0 -> 410.0 -> 411.0 -> 412.0 -> 413.0 -> 414.0 -> 415.0 -> 416.0 -> 417.0 -> 418.0 -> 419.0 -> 420.0 -> 421.0 -> 422.0 -> 423.0 -> 424.0 -> 425.0 -> 426.0 -> 427.0 -> 428.0 -> 429.0 -> 430.0 -> 431.0 -> 432.0 -> 433.0 -> 434.0 -> 435.0 -> 436.0 -> 437.0 -> 438.0 -> 439.0 -> 440.0 -> 441.0 -> 442.0 -> 443.0 -> 444.0 -> 445.0 -> 446.0 -> 447.0 -> 448.0 -> 449.0 -> 450.0 -> 451.0 -> 452.0 -> 453.0 -> 454.0 -> 455.0 -> 456.0 -> 457.0 -> 458.0 -> 459.0 -> 460.0 -> 461.0 -> 462.0 -> 463.0 -> 464.0 -> 465.0 -> 466.0 -> 467.0 -> 468.0 -> 469.0 -> 470.0 -> 471.0 -> 472.0 -> 473.0 -> 474.0 -> 475.0 -> 476.0 -> 477.0 -> 478.0 -> 479.0 -> 480.0 -> 481.0 -> 482.0 -> 483.0 -> 484.0 -> 485.0 -> 486.0 -> 487.0 -> 488.0 -> 489.0 -> 490.0 -> 491.0 -> 492.0 -> 493.0 -> 494.0 -> 495.0 -> 496.0 -> 497.0 -> 498.0 -> 499.0 -> 500.0 -> 501.0 -> 502.0 -> 503.0 -> 504.0 -> 505.0 -> 506.0 -> 507.0 -> 508.0 -> 509.0 -> 510.0 -> 511.0 -> 512.0 -> 513.0 -> 514.0 -> 515.0 -> 516.0 -> 517.0 -> 518.0 -> 519.0 -> 520.0 -> 521.0 -> 522.0 -> 523.0 -> 524.0 -> 525.0 -> 526.0 -> 527.0 -> 528.0 -> 529.0 -> 530.0 -> 531.0 -> 532.0 -> 533.0 -> 534.0 -> 535.0 -> 536.0 -> 537.0 -> 538.0 -> 539.0 -> 540.0 -> 541.0 -> 542.0 -> 543.0 -> 544.0 -> 545.0 -> 546.0 -> 547.0 -> 548.0 -> 549.0 -> 550.0 -> 551.0 -> 552.0 -> 553.0 -> 554.0 -> 555.0 -> 556.0 -> 557.0 -> 558.0 -> 559.0 -> 560.0 -> 561.0 -> 562.0 -> 563.0 -> 564.0 -> 565.0 -> 566.0 -> 567.0 -> 568.0 -> 569.0 -> 570.0 -> 571.0 -> 572.0 -> 573.0 -> 574.0 -> 575.0 -> 576.0 -> 577.0 -> 578.0 -> 579.0 -> 580.0 -> 581.0 -> 582.0 -> 583.0 -> 584.0 -> 585.0 -> 586.0 -> 587.0 -> 588.0 -> 589.0 -> 590.0 -> 591.0 -> 592.0 -> 593.0 -> 594.0 -> 595.0 -> 596.0 -> 597.0 -> 598.0 -> 599.0 -> 600.0 -> 601.0 -> 602.0 -> 603.0 -> 604.0 -> 605.0 -> 606.0 -> 607.0 -> 608.0 -> 609.0 -> 610.0 -> 611.0 -> 612.0 -> 613.0 -> 614.0 -> 615.0 -> 616.0 -> 617.0 -> 618.0 -> 619.0 -> 620.0 -> 621.0 -> 622.0 -> 623.0 -> 624.0 -> 625.0 -> 626.0 -> 627.0 -> 628.0 -> 629.0 -> 630.0 -> 631.0 -> 632.0 -> 633.0 -> 634.0 -> 635.0 -> 636.0 -> 637.0 -> 638.0 -> 639.0 -> 640.0 -> 641.0 -> 642.0 -> 643.0 -> 644.0 -> 645.0 -> 646.0 -> 647.0 -> 648.0 -> 649.0 -> 650.0 -> 651.0 -> 652.0 -> 653.0 -> 654.0 -> 655.0 -> 656.0 -> 657.0 -> 658.0 -> 659.0 -> 660.0 -> 661.0 -> 662.0 -> 663.0 -> 664.0 -> 665.0 -> 666.0 -> 667.0 -> 668.0 -> 669.0 -> 670.0 -> 671.0 -> 672.0 -> 673.0 -> 674.0 -> 675.0 -> 676.0 -> 677.0 -> 678.0 -> 679.0 -> 680.0 -> 681.0 -> 682.0 -> 683.0 -> 684.0 -> 685.0 -> 686.0 -> 687.0 -> 688.0 -> 689.0 -> 690.0 -> 691.0 -> 692.0 -> 693.0 -> 694.0 -> 695.0 -> 696.0 -> 697.0 -> 698.0 -> 699.0 -> 700.0 -> 701.0 -> 702.0 -> 703.0 -> 704.0 -> 705.0 -> 706.0 -> 707.0 -> 708.0 -> 709.0 -> 710.0 -> 711.0 -> 712.0 -> 713.0 -> 714.0 -> 715.0 -> 716.0 -> 717.0 -> 718.0 -> 719.0 -> 720.0 -> 721.0 -> 722.0 -> 723.0 -> 724.0 -> 725.0 -> 726.0 -> 727.0 -> 728.0 -> 729.0 -> 730.0 -> 731.0 -> 732.0 -> 733.0 -> 734.0 -> 735.0 -> 736.0 -> 737.0 -> 738.0 -> 739.0 -> 740.0 -> 741.0 -> 742.0 -> 743.0 -> 744.0 -> 745.0 -> 746.0 -> 747.0 -> 748.0 -> 749.0 -> 750.0 -> 751.0 -> 752.0 -> 753.0 -> 754.0 -> 755.0 -> 756.0 -> 757.0 -> 758.0 -> 759.0 -> 760.0 -> 761.0 -> 762.0 -> 763.0 -> 764.0 -> 765.0 -> 766.0 -> 767.0 -> 768.0 -> 769.0 -> 770.0 -> 771.0 -> 772.0 -> 773.0 -> 774.0 -> 775.0 -> 776.0 -> 777.0 -> 778.0 -> 779.0 -> 780.0 -> 781.0 -> 782.0 -> 783.0 -> 784.0 -> 785.0 -> 786.0 -> 787.0 -> 788.0 -> 789.0 -> 790.0 -> 791.0 -> 792.0 -> 793.0 -> 794.0 -> 795.0 -> 796.0 -> 797.0 -> 798.0 -> 799.0 -> 800.0 -> 801.0 -> 802.0 -> 803.0 -> 804.0 -> 805.0 -> 806.0 -> 807.0 -> 808.0 -> 809.0 -> 810.0 -> 811.0 -> 812.0 -> 813.0 -> 814.0 -> 815.0 -> 816.0 -> 817.0 -> 818.0 -> 819.0 -> 820.0 -> 821.0 -> 822.0 -> 823.0 -> 824.0 -> 825.0 -> 826.0 -> 827.0 -> 828.0 -> 829.0 -> 830.0 -> 831.0 -> 832.0 -> 833.0 -> 834.0 -> 835.0 -> 836.0 -> 837.0 -> 838.0 -> 839.0 -> 840.0 -> 841.0 -> 842.0 -> 843.0 -> 844.0 -> 845.0 -> 846.0 -> 847.0 -> 848.0 -> 849.0 -> 850.0 -> 851.0 -> 852.0 -> 853.0 -> 854.0 -> 855.0 -> 856.0 -> 857.0 -> 858.0 -> 859.0 -> 860.0 -> 861.0 -> 862.0 -> 863.0 -> 864.0 -> 865.0 -> 866.0 -> 867.0 -> 868.0 -> 869.0 -> 870.0 -> 871.0 -> 872.0 -> 873.0 -> 874.0 -> 875.0 -> 876.0 -> 877.0 -> 878.0 -> 879.0 -> 880.0 -> 881.0 -> 882.0 -> 883.0 -> 884.0 -> 885.0 -> 886.0 -> 887.0 -> 888.0 -> 889.0 -> 890.0 -> 891.0 -> 892.0 -> 893.0 -> 894.0 -> 895.0 -> 896.0 -> 897.0 -> 898.0 -> 899.0 -> 900.0 -> 901.0 -> 902.0 -> 903.0 -> 904.0 -> 905.0 -> 906.0 -> 907.0 -> 908.0 -> 909.0 -> 910.0 -> 911.0 -> 912.0 -> 913.0 -> 914.0 -> 915.0 -> 916.0 -> 917.0 -> 918.0 -> 919.0 -> 920.0 -> 921.0 -> 922.0 -> 923.0 -> 924.0 -> 925.0 -> 926.0 -> 927.0 -> 928.0 -> 929.0 -> 930.0 -> 931.0 -> 932.0 -> 933.0 -> 934.0 -> 935.0 -> 936.0 -> 937.0 -> 938.0 -> 939.0 -> 940.0 -> 941.0 -> 942.0 -> 943.0 -> 944.0 -> 945.0 -> 946.0 -> 947.0 -> 948.0 -> 949.0 -> 950.0 -> 951.0 -> 952.0 -> 953.0 -> 954.0 -> 955.0 -> 956.0 -> 957.0 -> 958.0 -> 959.0 -> 960.0 -> 961.0 -> 962.0 -> 963.0 -> 964.0 -> 965.0 -> 966.0 -> 967.0 -> 968.0 -> 969.0 -> 970.0 -> 971.0 -> 972.0 -> 973.0 -> 974.0 -> 975.0 -> 976.0 -> 977.0 -> 978.0 -> 979.0 -> 980.0 -> 981.0 -> 982.0 -> 983.0 -> 984.0 -> 985.0 -> 986.0 -> 987.0 -> 988.0 -> 989.0 -> 990.0 -> 991.0 -> 992.0 -> 993.0 -> 994.0 -> 995.0 -> 996.0 -> 997.0 -> 998.0 -> 999.0 -> 1000.0 -> 1001.0 -> 1002.0 -> 1003.0 -> 1004.0 -> 1005.0 -> 1006.0 -> 1007.0 -> 1008.0 -> 1009.0 -> 1010.0 -> 1011.0 -> 1012.0 -> 1013.0 -> 1014.0 -> 1015.0 -> 1016.0 -> 1017.0 -> 1018.0 -> 1019.0 -> 1020.0 -> 1021.0 -> 1022.0 -> 1023.0 -> 1024.0 -> 1025.0 -> 1026.0 -> 1027.0 -> 1028.0 -> 1029.0 -> 1030.0 -> 1031.0 -> 1032.0 -> 1033.0 -> 1034.0 -> 1035.0 -> 1036.0 -> 1037.0 -> 1038.0 -> 1039.0 -> 1040.0 -> 1041.0 -> 1042.0 -> 1043.0 -> 1044.0 -> 1045.0 -> 1046.0 -> 1047.0 -> 1048.0 -> 1049.0 -> 1050.0 -> 1051.0 -> 1052.0 -> 1053.0 -> 1054.0 -> 1055.0 -> 1056.0 -> 1057.0 -> 1058.0 -> 1059.0 -> 1060.0 -> 1061.0 -> 1062.0 -> 1063.0 -> 1064.0 -> 1065.0 -> 1066.0 -> 1067.0 -> 1068.0 -> 1069.0 -> 1070.0 -> 1071.0 -> 1072.0 -> 1073.0 -> 1074.0 -> 1075.0 -> 1076.0 -> 1077.0 -> 1078.0 -> 1079.0 -> 1080.0 -> 1081.0 -> 1082.0 -> 1083.0 -> 1084.0 -> 1085.0 -> 1086.0 -> 1087.0 -> 1088.0 -> 1089.0 -> 1090.0 -> 1091.0 -> 1092.0 -> 1093.0 -> 1094.0 -> 1095.0 -> 1096.0 -> 1097.0 -> 1098.0 -> 1099.0 -> 1100.0 -> 1101.0 -> 1102.0 -> 1103.0 -> 1104.0 -> 1105.0 -> 1106.0 -> 1107.0 -> 1108.0 -> 1109.0 -> 1110.0 -> 1111.0 -> 1112.0 -> 1113.0 -> 1114.0 -> 1115.0 -> 1116.0 -> 1117.0 -> 1118.0 -> 1119.0 -> 1120.0 -> 1121.0 -> 1122.0 -> 1123.0 -> 1124.0 -> 1125.0 -> 1126.0 -> 1127.0 -> 1128.0 -> 1129.0 -> 1130.0 -> 1131.0 -> 1132.0 -> 1133.0 -> 1134.0 -> 1135.0 -> 1136.0 -> 1137.0 -> 1138.0 -> 1139.0 -> 1140.0 -> 1141.0 -> 1142.0 -> 1143.0 -> 1144.0 -> 1145.0 -> 1146.0 -> 1147.0 -> 1148.0 -> 1149.0 -> 1150.0 -> 1151.0 -> 1152.0 -> 1153.0 -> 1154.0 -> 1155.0 -> 1156.0 -> 1157.0 -> 1158.0 -> 1159.0 -> 1160.0 -> 1161.0 -> 1162.0 -> 1163.0 -> 1164.0 -> 1165.0 -> 1166.0 -> 1167.0 -> 1168.0 -> 1169.0 -> 1170.0 -> 1171.0 -> 1172.0 -> 1173.0 -> 1174.0 -> 1175.0 -> 1176.0 -> 1177.0 -> 1178.0 -> 1179.0 -> 1180.0 -> 1181.0 -> 1182.0 -> 1183.0 -> 1184.0 -> 1185.0 -> 1186.0 -> 1187.0 -> 1188.0 -> 1189.0 -> 1190.0 -> 1191.0 -> 1192.0 -> 1193.0 -> 1194.0 -> 1195.0 -> 1196.0 -> 1197.0 -> 1198.0 -> 1199.0 -> 1200.0 -> 1201.0 -> 1202.0 -> 1203.0 -> 1204.0 -> 1205.0 -> 1206.0 -> 1207.0 -> 1208.0 -> 1209.0 -> 1210.0 -> 1211.0 -> 1212.0 -> 1213.0 -> 1214.0 -> 1215.0 -> 1216.0 -> 1217.0 -> 1218.0 -> 1219.0 -> 1220.0 -> 1221.0 -> 1222.0 -> 1223.0 -> 1224.0 -> 1225.0 -> 1226.0 -> 1227.0 -> 1228.0 -> 1229.0 -> 1230.0 -> 1231.0 -> 1232.0 -> 1233.0 -> 1234.0 -> 1235.0 -> 1236.0 -> 1237.0 -> 1238.0 -> 1239.0 -> 1240.0 -> 1241.0 -> 1242.0 -> 1243.0 -> 1244.0 -> 1245.0 -> 1246.0 -> 1247.0 -> 1248.0 -> 1249.0 -> 1250.0 -> 1251.0 -> 1252.0 -> 1253.0 -> 1254.0 -> 1255.0 -> 1256.0 -> 1257.0 -> 1258.0 -> 1259.0 -> 1260.0 -> 1261.0 -> 1262.0 -> 1263.0 -> 1264.0 -> 1265.0 -> 1266.0 -> 1267.0 -> 1268.0 -> 1269.0 -> 1270.0 -> 1271.0 -> 1272.0 -> 1273.0 -> 1274.0 -> 1275.0 -> 1276.0 -> 1277.0 -> 1278.0 -> 1279.0 -> 1280.0 -> 1281.0 -> 1282.0 -> 1283.0 -> 1284.0 -> 1285.0 -> 1286.0 -> 1287.0 -> 1288.0 -> 1289.0 -> 1290.0 -> 1291.0 -> 1292.0 -> 1293.0 -> 1294.0 -> 1295.0 -> 1296.0 -> 1297.0 -> 1298.0 -> 1299.0 -> 1300.0 -> 1301.0 -> 1302.0 -> 1303.0 -> 1304.0 -> 1305.0 -> 1306.0 -> 1307.0 -> 1308.0 -> 1309.0 -> 1310.0 -> 1311.0 -> 1312.0 -> 1313.0 -> 1314.0 -> 1315.0 -> 1316.0 -> 1317.0 -> 1318.0 -> 1319.0 -> 1320.0 -> 1321.0 -> 1322.0 -> 1323.0 -> 1324.0 -> 1325.0
20180109C01.CNG.swc apical apical 1326.0 -> 1327.0 -> 1328.0 -> 1329.0 -> 1330.0 -> 1331.0 -> 1332.0 -> 1333.0 -> 1334.0 -> 1335.0 -> 1336.0 -> 1337.0 -> 1338.0 -> 1339.0 -> 1340.0 -> 1341.0 -> 1342.0 -> 1343.0 -> 1344.0 -> 1345.0 -> 1346.0 -> 1347.0 -> 1348.0 -> 1349.0 -> 1350.0 -> 1351.0 -> 1352.0 -> 1353.0 -> 1354.0 -> 1355.0 -> 1356.0 -> 1357.0 -> 1358.0 -> 1359.0 -> 1360.0 -> 1361.0 -> 1362.0 -> 1363.0 -> 1364.0 -> 1365.0 -> 1366.0 -> 1367.0 -> 1368.0 -> 1369.0 -> 1370.0 -> 1371.0 -> 1372.0 -> 1373.0 -> 1374.0 -> 1375.0 -> 1376.0 -> 1377.0 -> 1378.0 -> 1379.0 -> 1380.0 -> 1381.0 -> 1382.0 -> 1383.0 -> 1384.0 -> 1385.0 -> 1386.0 -> 1387.0 -> 1388.0 -> 1389.0 -> 1390.0 -> 1391.0 -> 1392.0 -> 1393.0 -> 1394.0 -> 1395.0 -> 1396.0 -> 1397.0 -> 1398.0 -> 1399.0 -> 1400.0 -> 1401.0 -> 1402.0 -> 1403.0 -> 1404.0 -> 1405.0 -> 1406.0 -> 1407.0 -> 1408.0 -> 1409.0 -> 1410.0 -> 1411.0 -> 1412.0 -> 1413.0 -> 1414.0 -> 1415.0 -> 1416.0 -> 1417.0 -> 1418.0 -> 1419.0 -> 1420.0 -> 1421.0 -> 1422.0 -> 1423.0 -> 1424.0 -> 1425.0 -> 1426.0 -> 1427.0 -> 1428.0 -> 1429.0 -> 1430.0 -> 1431.0 -> 1432.0 -> 1433.0 -> 1434.0 -> 1435.0 -> 1436.0 -> 1437.0 -> 1438.0 -> 1439.0 -> 1440.0 -> 1441.0 -> 1442.0 -> 1443.0 -> 1444.0 -> 1445.0 -> 1446.0 -> 1447.0 -> 1448.0 -> 1449.0 -> 1450.0 -> 1451.0 -> 1452.0 -> 1453.0 -> 1454.0 -> 1455.0 -> 1456.0 -> 1457.0 -> 1458.0 -> 1459.0 -> 1460.0 -> 1461.0 -> 1462.0 -> 1463.0 -> 1464.0 -> 1465.0 -> 1466.0 -> 1467.0 -> 1468.0 -> 1469.0 -> 1470.0 -> 1471.0 -> 1472.0 -> 1473.0 -> 1474.0 -> 1475.0 -> 1476.0 -> 1477.0 -> 1478.0 -> 1479.0 -> 1480.0 -> 1481.0 -> 1482.0 -> 1483.0 -> 1484.0 -> 1485.0 -> 1486.0 -> 1487.0 -> 1488.0 -> 1489.0 -> 1490.0 -> 1491.0 -> 1492.0 -> 1493.0 -> 1494.0 -> 1495.0 -> 1496.0 -> 1497.0 -> 1498.0 -> 1499.0 -> 1500.0 -> 1501.0 -> 1502.0 -> 1503.0 -> 1504.0 -> 1505.0 -> 1506.0 -> 1507.0 -> 1508.0 -> 1509.0 -> 1510.0 -> 1511.0 -> 1512.0 -> 1513.0 -> 1514.0 -> 1515.0 -> 1516.0 -> 1517.0 -> 1518.0 -> 1519.0 -> 1520.0 -> 1521.0 -> 1522.0 -> 1523.0 -> 1524.0 -> 1525.0 -> 1526.0 -> 1527.0 -> 1528.0 -> 1529.0 -> 1530.0 -> 1531.0 -> 1532.0 -> 1533.0 -> 1534.0 -> 1535.0 -> 1536.0 -> 1537.0 -> 1538.0 -> 1539.0 -> 1540.0 -> 1541.0 -> 1542.0 -> 1543.0 -> 1544.0 -> 1545.0 -> 1546.0 -> 1547.0 -> 1548.0 -> 1549.0 -> 1550.0 -> 1551.0 -> 1552.0 -> 1553.0 -> 1554.0 -> 1555.0 -> 1556.0 -> 1557.0 -> 1558.0 -> 1559.0 -> 1560.0 -> 1561.0 -> 1562.0 -> 1563.0 -> 1564.0 -> 1565.0 -> 1566.0 -> 1567.0 -> 1568.0 -> 1569.0 -> 1570.0 -> 1571.0 -> 1572.0 -> 1573.0 -> 1574.0 -> 1575.0 -> 1576.0 -> 1577.0 -> 1578.0 -> 1579.0 -> 1580.0 -> 1581.0 -> 1582.0 -> 1583.0 -> 1584.0 -> 1585.0 -> 1586.0 -> 1587.0 -> 1588.0 -> 1589.0 -> 1590.0 -> 1591.0 -> 1592.0 -> 1593.0 -> 1594.0 -> 1595.0 -> 1596.0 -> 1597.0 -> 1598.0 -> 1599.0 -> 1600.0 -> 1601.0 -> 1602.0 -> 1603.0 -> 1604.0 -> 1605.0 -> 1606.0 -> 1607.0 -> 1608.0 -> 1609.0 -> 1610.0 -> 1611.0 -> 1612.0 -> 1613.0 -> 1614.0 -> 1615.0 -> 1616.0 -> 1617.0 -> 1618.0 -> 1619.0 -> 1620.0 -> 1621.0 -> 1622.0 -> 1623.0 -> 1624.0 -> 1625.0 -> 1626.0 -> 1627.0 -> 1628.0 -> 1629.0 -> 1630.0 -> 1631.0 -> 1632.0 -> 1633.0 -> 1634.0 -> 1635.0 -> 1636.0 -> 1637.0 -> 1638.0 -> 1639.0 -> 1640.0 -> 1641.0 -> 1642.0 -> 1643.0 -> 1644.0 -> 1645.0 -> 1646.0 -> 1647.0 -> 1648.0 -> 1649.0 -> 1650.0 -> 1651.0 -> 1652.0 -> 1653.0 -> 1654.0 -> 1655.0 -> 1656.0 -> 1657.0 -> 1658.0 -> 1659.0 -> 1660.0 -> 1661.0 -> 1662.0 -> 1663.0 -> 1664.0 -> 1665.0 -> 1666.0 -> 1667.0 -> 1668.0 -> 1669.0 -> 1670.0 -> 1671.0 -> 1672.0 -> 1673.0 -> 1674.0 -> 1675.0 -> 1676.0 -> 1677.0 -> 1678.0 -> 1679.0 -> 1680.0 -> 1681.0 -> 1682.0 -> 1683.0 -> 1684.0 -> 1685.0 -> 1686.0 -> 1687.0 -> 1688.0 -> 1689.0 -> 1690.0 -> 1691.0 -> 1692.0 -> 1693.0 -> 1694.0 -> 1695.0 -> 1696.0 -> 1697.0 -> 1698.0 -> 1699.0 -> 1700.0 -> 1701.0 -> 1702.0 -> 1703.0 -> 1704.0 -> 1705.0 -> 1706.0 -> 1707.0 -> 1708.0 -> 1709.0 -> 1710.0 -> 1711.0 -> 1712.0 -> 1713.0 -> 1714.0 -> 1715.0 -> 1716.0 -> 1717.0 -> 1718.0 -> 1719.0 -> 1720.0 -> 1721.0 -> 1722.0 -> 1723.0 -> 1724.0 -> 1725.0 -> 1726.0 -> 1727.0 -> 1728.0 -> 1729.0 -> 1730.0 -> 1731.0 -> 1732.0 -> 1733.0 -> 1734.0 -> 1735.0 -> 1736.0 -> 1737.0 -> 1738.0 -> 1739.0 -> 1740.0 -> 1741.0 -> 1742.0 -> 1743.0 -> 1744.0 -> 1745.0 -> 1746.0 -> 1747.0 -> 1748.0 -> 1749.0 -> 1750.0 -> 1751.0 -> 1752.0 -> 1753.0 -> 1754.0 -> 1755.0 -> 1756.0 -> 1757.0 -> 1758.0 -> 1759.0 -> 1760.0 -> 1761.0 -> 1762.0 -> 1763.0 -> 1764.0 -> 1765.0 -> 1766.0 -> 1767.0 -> 1768.0 -> 1769.0 -> 1770.0 -> 1771.0 -> 1772.0 -> 1773.0 -> 1774.0 -> 1775.0 -> 1776.0 -> 1777.0 -> 1778.0 -> 1779.0 -> 1780.0 -> 1781.0 -> 1782.0 -> 1783.0 -> 1784.0 -> 1785.0 -> 1786.0 -> 1787.0 -> 1788.0 -> 1789.0 -> 1790.0 -> 1791.0 -> 1792.0 -> 1793.0 -> 1794.0 -> 1795.0 -> 1796.0 -> 1797.0 -> 1798.0 -> 1799.0 -> 1800.0 -> 1801.0 -> 1802.0 -> 1803.0 -> 1804.0 -> 1805.0 -> 1806.0 -> 1807.0 -> 1808.0 -> 1809.0 -> 1810.0 -> 1811.0 -> 1812.0 -> 1813.0 -> 1814.0 -> 1815.0 -> 1816.0 -> 1817.0 -> 1818.0 -> 1819.0 -> 1820.0 -> 1821.0 -> 1822.0 -> 1823.0 -> 1824.0 -> 1825.0 -> 1826.0 -> 1827.0 -> 1828.0 -> 1829.0 -> 1830.0 -> 1831.0 -> 1832.0 -> 1833.0 -> 1834.0 -> 1835.0 -> 1836.0 -> 1837.0 -> 1838.0 -> 1839.0 -> 1840.0 -> 1841.0 -> 1842.0 -> 1843.0 -> 1844.0 -> 1845.0 -> 1846.0 -> 1847.0 -> 1848.0 -> 1849.0 -> 1850.0 -> 1851.0 -> 1852.0 -> 1853.0 -> 1854.0 -> 1855.0 -> 1856.0 -> 1857.0 -> 1858.0 -> 1859.0 -> 1860.0 -> 1861.0 -> 1862.0 -> 1863.0 -> 1864.0 -> 1865.0 -> 1866.0 -> 1867.0 -> 1868.0 -> 1869.0 -> 1870.0 -> 1871.0 -> 1872.0 -> 1873.0 -> 1874.0 -> 1875.0 -> 1876.0 -> 1877.0 -> 1878.0 -> 1879.0 -> 1880.0 -> 1881.0 -> 1882.0 -> 1883.0 -> 1884.0 -> 1885.0 -> 1886.0 -> 1887.0 -> 1888.0 -> 1889.0 -> 1890.0 -> 1891.0 -> 1892.0 -> 1893.0 -> 1894.0 -> 1895.0 -> 1896.0 -> 1897.0 -> 1898.0 -> 1899.0 -> 1900.0 -> 1901.0 -> 1902.0 -> 1903.0 -> 1904.0 -> 1905.0 -> 1906.0 -> 1907.0 -> 1908.0 -> 1909.0 -> 1910.0 -> 1911.0 -> 1912.0 -> 1913.0 -> 1914.0 -> 1915.0 -> 1916.0 -> 1917.0 -> 1918.0 -> 1919.0 -> 1920.0 -> 1921.0 -> 1922.0 -> 1923.0 -> 1924.0 -> 1925.0 -> 1926.0 -> 1927.0 -> 1928.0 -> 1929.0 -> 1930.0 -> 1931.0 -> 1932.0 -> 1933.0 -> 1934.0 -> 1935.0 -> 1936.0 -> 1937.0 -> 1938.0 -> 1939.0 -> 1940.0 -> 1941.0 -> 1942.0 -> 1943.0 -> 1944.0 -> 1945.0 -> 1946.0 -> 1947.0 -> 1948.0 -> 1949.0 -> 1950.0 -> 1951.0 -> 1952.0 -> 1953.0 -> 1954.0 -> 1955.0 -> 1956.0 -> 1957.0 -> 1958.0 -> 1959.0 -> 1960.0 -> 1961.0 -> 1962.0 -> 1963.0 -> 1964.0 -> 1965.0 -> 1966.0 -> 1967.0 -> 1968.0 -> 1969.0 -> 1970.0 -> 1971.0 -> 1972.0 -> 1973.0 -> 1974.0 -> 1975.0 -> 1976.0 -> 1977.0 -> 1978.0 -> 1979.0 -> 1980.0 -> 1981.0 -> 1982.0 -> 1983.0 -> 1984.0 -> 1985.0 -> 1986.0 -> 1987.0 -> 1988.0 -> 1989.0 -> 1990.0 -> 1991.0 -> 1992.0 -> 1993.0 -> 1994.0 -> 1995.0 -> 1996.0 -> 1997.0 -> 1998.0 -> 1999.0 -> 2000.0 -> 2001.0 -> 2002.0 -> 2003.0 -> 2004.0 -> 2005.0 -> 2006.0 -> 2007.0 -> 2008.0 -> 2009.0 -> 2010.0 -> 2011.0 -> 2012.0 -> 2013.0 -> 2014.0 -> 2015.0 -> 2016.0 -> 2017.0 -> 2018.0 -> 2019.0 -> 2020.0 -> 2021.0 -> 2022.0 -> 2023.0 -> 2024.0 -> 2025.0 -> 2026.0 -> 2027.0 -> 2028.0 -> 2029.0 -> 2030.0 -> 2031.0 -> 2032.0 -> 2033.0 -> 2034.0 -> 2035.0 -> 2036.0 -> 2037.0 -> 2038.0 -> 2039.0 -> 2040.0 -> 2041.0 -> 2042.0 -> 2043.0 -> 2044.0 -> 2045.0 -> 2046.0 -> 2047.0 -> 2048.0 -> 2049.0 -> 2050.0 -> 2051.0 -> 2052.0 -> 2053.0 -> 2054.0 -> 2055.0 -> 2056.0 -> 2057.0 -> 2058.0 -> 2059.0 -> 2060.0 -> 2061.0 -> 2062.0 -> 2063.0 -> 2064.0 -> 2065.0 -> 2066.0 -> 2067.0 -> 2068.0 -> 2069.0 -> 2070.0 -> 2071.0 -> 2072.0 -> 2073.0 -> 2074.0 -> 2075.0 -> 2076.0 -> 2077.0 -> 2078.0 -> 2079.0 -> 2080.0 -> 2081.0 -> 2082.0 -> 2083.0 -> 2084.0 -> 2085.0 -> 2086.0 -> 2087.0 -> 2088.0 -> 2089.0 -> 2090.0 -> 2091.0 -> 2092.0 -> 2093.0 -> 2094.0 -> 2095.0 -> 2096.0 -> 2097.0 -> 2098.0 -> 2099.0 -> 2100.0 -> 2101.0 -> 2102.0 -> 2103.0 -> 2104.0 -> 2105.0 -> 2106.0 -> 2107.0 -> 2108.0 -> 2109.0 -> 2110.0 -> 2111.0 -> 2112.0 -> 2113.0 -> 2114.0 -> 2115.0 -> 2116.0 -> 2117.0 -> 2118.0 -> 2119.0 -> 2120.0 -> 2121.0 -> 2122.0 -> 2123.0 -> 2124.0 -> 2125.0 -> 2126.0 -> 2127.0 -> 2128.0 -> 2129.0 -> 2130.0 -> 2131.0 -> 2132.0 -> 2133.0 -> 2134.0 -> 2135.0 -> 2136.0 -> 2137.0 -> 2138.0 -> 2139.0 -> 2140.0 -> 2141.0 -> 2142.0 -> 2143.0 -> 2144.0 -> 2145.0 -> 2146.0 -> 2147.0 -> 2148.0 -> 2149.0 -> 2150.0 -> 2151.0 -> 2152.0 -> 2153.0 -> 2154.0 -> 2155.0 -> 2156.0 -> 2157.0 -> 2158.0 -> 2159.0 -> 2160.0 -> 2161.0 -> 2162.0 -> 2163.0 -> 2164.0 -> 2165.0 -> 2166.0 -> 2167.0 -> 2168.0 -> 2169.0 -> 2170.0 -> 2171.0 -> 2172.0 -> 2173.0 -> 2174.0 -> 2175.0 -> 2176.0 -> 2177.0 -> 2178.0 -> 2179.0 -> 2180.0 -> 2181.0 -> 2182.0 -> 2183.0 -> 2184.0 -> 2185.0 -> 2186.0 -> 2187.0 -> 2188.0 -> 2189.0 -> 2190.0 -> 2191.0 -> 2192.0 -> 2193.0 -> 2194.0 -> 2195.0 -> 2196.0 -> 2197.0 -> 2198.0 -> 2199.0 -> 2200.0 -> 2201.0 -> 2202.0 -> 2203.0 -> 2204.0 -> 2205.0 -> 2206.0 -> 2207.0 -> 2208.0 -> 2209.0 -> 2210.0 -> 2211.0 -> 2212.0 -> 2213.0 -> 2214.0 -> 2215.0 -> 2216.0 -> 2217.0 -> 2218.0 -> 2219.0 -> 2220.0 -> 2221.0 -> 2222.0 -> 2223.0 -> 2224.0 -> 2225.0 -> 2226.0 -> 2227.0 -> 2228.0 -> 2229.0 -> 2230.0 -> 2231.0 -> 2232.0 -> 2233.0 -> 2234.0 -> 2235.0 -> 2236.0 -> 2237.0 -> 2238.0 -> 2239.0 -> 2240.0 -> 2241.0 -> 2242.0 -> 2243.0 -> 2244.0 -> 2245.0 -> 2246.0 -> 2247.0 -> 2248.0 -> 2249.0 -> 2250.0 -> 2251.0 -> 2252.0 -> 2253.0 -> 2254.0 -> 2255.0 -> 2256.0 -> 2257.0 -> 2258.0 -> 2259.0 -> 2260.0 -> 2261.0 -> 2262.0 -> 2263.0 -> 2264.0 -> 2265.0 -> 2266.0 -> 2267.0 -> 2268.0 -> 2269.0 -> 2270.0 -> 2271.0 -> 2272.0 -> 2273.0 -> 2274.0 -> 2275.0 -> 2276.0 -> 2277.0 -> 2278.0 -> 2279.0 -> 2280.0 -> 2281.0 -> 2282.0 -> 2283.0 -> 2284.0 -> 2285.0 -> 2286.0 -> 2287.0 -> 2288.0 -> 2289.0 -> 2290.0 -> 2291.0 -> 2292.0 -> 2293.0 -> 2294.0 -> 2295.0 -> 2296.0 -> 2297.0 -> 2298.0 -> 2299.0 -> 2300.0 -> 2301.0 -> 2302.0 -> 2303.0 -> 2304.0 -> 2305.0 -> 2306.0 -> 2307.0 -> 2308.0 -> 2309.0 -> 2310.0 -> 2311.0 -> 2312.0 -> 2313.0 -> 2314.0 -> 2315.0 -> 2316.0 -> 2317.0 -> 2318.0 -> 2319.0 -> 2320.0 -> 2321.0 -> 2322.0 -> 2323.0 -> 2324.0 -> 2325.0 -> 2326.0 -> 2327.0 -> 2328.0 -> 2329.0 -> 2330.0 -> 2331.0 -> 2332.0 -> 2333.0 -> 2334.0 -> 2335.0 -> 2336.0 -> 2337.0 -> 2338.0 -> 2339.0 -> 2340.0 -> 2341.0 -> 2342.0 -> 2343.0 -> 2344.0 -> 2345.0 -> 2346.0 -> 2347.0 -> 2348.0 -> 2349.0 -> 2350.0 -> 2351.0 -> 2352.0 -> 2353.0 -> 2354.0 -> 2355.0 -> 2356.0 -> 2357.0 -> 2358.0 -> 2359.0 -> 2360.0 -> 2361.0 -> 2362.0 -> 2363.0 -> 2364.0 -> 2365.0 -> 2366.0 -> 2367.0 -> 2368.0 -> 2369.0 -> 2370.0 -> 2371.0 -> 2372.0 -> 2373.0 -> 2374.0 -> 2375.0 -> 2376.0 -> 2377.0 -> 2378.0 -> 2379.0 -> 2380.0 -> 2381.0 -> 2382.0 -> 2383.0 -> 2384.0 -> 2385.0 -> 2386.0 -> 2387.0 -> 2388.0 -> 2389.0 -> 2390.0 -> 2391.0 -> 2392.0 -> 2393.0 -> 2394.0 -> 2395.0 -> 2396.0 -> 2397.0 -> 2398.0 -> 2399.0 -> 2400.0 -> 2401.0 -> 2402.0 -> 2403.0 -> 2404.0 -> 2405.0 -> 2406.0 -> 2407.0 -> 2408.0 -> 2409.0 -> 2410.0 -> 2411.0 -> 2412.0 -> 2413.0 -> 2414.0 -> 2415.0 -> 2416.0 -> 2417.0 -> 2418.0 -> 2419.0 -> 2420.0 -> 2421.0 -> 2422.0 -> 2423.0 -> 2424.0 -> 2425.0 -> 2426.0 -> 2427.0 -> 2428.0 -> 2429.0 -> 2430.0 -> 2431.0 -> 2432.0 -> 2433.0 -> 2434.0 -> 2435.0 -> 2436.0 -> 2437.0 -> 2438.0 -> 2439.0 -> 2440.0 -> 2441.0 -> 2442.0 -> 2443.0 -> 2444.0 -> 2445.0 -> 2446.0 -> 2447.0 -> 2448.0 -> 2449.0 -> 2450.0 -> 2451.0 -> 2452.0 -> 2453.0 -> 2454.0 -> 2455.0 -> 2456.0 -> 2457.0 -> 2458.0 -> 2459.0 -> 2460.0 -> 2461.0 -> 2462.0 -> 2463.0 -> 2464.0 -> 2465.0 -> 2466.0 -> 2467.0 -> 2468.0 -> 2469.0 -> 2470.0 -> 2471.0 -> 2472.0 -> 2473.0 -> 2474.0 -> 2475.0 -> 2476.0 -> 2477.0 -> 2478.0 -> 2479.0 -> 2480.0 -> 2481.0 -> 2482.0 -> 2483.0 -> 2484.0 -> 2485.0 -> 2486.0 -> 2487.0 -> 2488.0 -> 2489.0 -> 2490.0 -> 2491.0 -> 2492.0 -> 2493.0 -> 2494.0 -> 2495.0 -> 2496.0 -> 2497.0 -> 2498.0 -> 2499.0 -> 2500.0 -> 2501.0 -> 2502.0 -> 2503.0 -> 2504.0 -> 2505.0 -> 2506.0 -> 2507.0 -> 2508.0 -> 2509.0 -> 2510.0 -> 2511.0 -> 2512.0 -> 2513.0 -> 2514.0 -> 2515.0 -> 2516.0 -> 2517.0 -> 2518.0 -> 2519.0 -> 2520.0 -> 2521.0 -> 2522.0 -> 2523.0 -> 2524.0 -> 2525.0 -> 2526.0 -> 2527.0 -> 2528.0 -> 2529.0 -> 2530.0 -> 2531.0 -> 2532.0 -> 2533.0 -> 2534.0 -> 2535.0 -> 2536.0 -> 2537.0 -> 2538.0 -> 2539.0 -> 2540.0 -> 2541.0 -> 2542.0 -> 2543.0 -> 2544.0 -> 2545.0 -> 2546.0 -> 2547.0 -> 2548.0 -> 2549.0 -> 2550.0 -> 2551.0 -> 2552.0 -> 2553.0 -> 2554.0 -> 2555.0 -> 2556.0 -> 2557.0 -> 2558.0 -> 2559.0 -> 2560.0 -> 2561.0 -> 2562.0 -> 2563.0 -> 2564.0 -> 2565.0 -> 2566.0 -> 2567.0 -> 2568.0 -> 2569.0 -> 2570.0 -> 2571.0 -> 2572.0 -> 2573.0 -> 2574.0 -> 2575.0 -> 2576.0 -> 2577.0 -> 2578.0 -> 2579.0 -> 2580.0 -> 2581.0 -> 2582.0 -> 2583.0 -> 2584.0 -> 2585.0 -> 2586.0 -> 2587.0 -> 2588.0 -> 2589.0 -> 2590.0 -> 2591.0 -> 2592.0 -> 2593.0 -> 2594.0 -> 2595.0 -> 2596.0 -> 2597.0 -> 2598.0 -> 2599.0 -> 2600.0 -> 2601.0 -> 2602.0 -> 2603.0 -> 2604.0 -> 2605.0 -> 2606.0 -> 2607.0 -> 2608.0 -> 2609.0 -> 2610.0 -> 2611.0 -> 2612.0 -> 2613.0 -> 2614.0 -> 2615.0 -> 2616.0 -> 2617.0 -> 2618.0 -> 2619.0 -> 2620.0 -> 2621.0 -> 2622.0 -> 2623.0 -> 2624.0 -> 2625.0 -> 2626.0 -> 2627.0 -> 2628.0 -> 2629.0 -> 2630.0 -> 2631.0 -> 2632.0 -> 2633.0 -> 2634.0 -> 2635.0 -> 2636.0 -> 2637.0 -> 2638.0 -> 2639.0 -> 2640.0 -> 2641.0 -> 2642.0 -> 2643.0 -> 2644.0 -> 2645.0 -> 2646.0 -> 2647.0 -> 2648.0 -> 2649.0 -> 2650.0 -> 2651.0 -> 2652.0 -> 2653.0 -> 2654.0 -> 2655.0 -> 2656.0 -> 2657.0 -> 2658.0 -> 2659.0 -> 2660.0 -> 2661.0 -> 2662.0 -> 2663.0 -> 2664.0 -> 2665.0 -> 2666.0 -> 2667.0 -> 2668.0 -> 2669.0 -> 2670.0 -> 2671.0 -> 2672.0 -> 2673.0 -> 2674.0 -> 2675.0 -> 2676.0 -> 2677.0 -> 2678.0 -> 2679.0 -> 2680.0 -> 2681.0 -> 2682.0 -> 2683.0 -> 2684.0 -> 2685.0 -> 2686.0 -> 2687.0 -> 2688.0 -> 2689.0 -> 2690.0 -> 2691.0 -> 2692.0 -> 2693.0 -> 2694.0 -> 2695.0 -> 2696.0 -> 2697.0 -> 2698.0 -> 2699.0 -> 2700.0 -> 2701.0 -> 2702.0 -> 2703.0 -> 2704.0 -> 2705.0 -> 2706.0 -> 2707.0 -> 2708.0 -> 2709.0 -> 2710.0 -> 2711.0 -> 2712.0 -> 2713.0 -> 2714.0 -> 2715.0 -> 2716.0 -> 2717.0 -> 2718.0 -> 2719.0 -> 2720.0 -> 2721.0 -> 2722.0 -> 2723.0 -> 2724.0 -> 2725.0 -> 2726.0 -> 2727.0 -> 2728.0 -> 2729.0 -> 2730.0 -> 2731.0 -> 2732.0 -> 2733.0 -> 2734.0 -> 2735.0 -> 2736.0 -> 2737.0 -> 2738.0 -> 2739.0 -> 2740.0 -> 2741.0 -> 2742.0 -> 2743.0 -> 2744.0 -> 2745.0 -> 2746.0 -> 2747.0 -> 2748.0 -> 2749.0 -> 2750.0 -> 2751.0 -> 2752.0 -> 2753.0 -> 2754.0 -> 2755.0 -> 2756.0
SM96-2-C.CNG.swc apical apical 4.0 -> 5.0 -> 6.0 -> 7.0 -> 8.0 -> 9.0 -> 10.0 -> 11.0 -> 12.0 -> 13.0 -> 14.0 -> 15.0 -> 16.0 -> 17.0 -> 18.0 -> 19.0 -> 20.0 -> 21.0 -> 22.0 -> 23.0 -> 24.0 -> 25.0 -> 26.0 -> 27.0 -> 28.0 -> 29.0 -> 30.0 -> 31.0 -> 32.0 -> 33.0 -> 34.0 -> 35.0 -> 36.0 -> 37.0 -> 38.0 -> 39.0 -> 40.0 -> 41.0 -> 42.0 -> 43.0 -> 44.0 -> 45.0 -> 46.0 -> 47.0 -> 48.0 -> 49.0 -> 50.0 -> 51.0 -> 52.0 -> 53.0 -> 54.0 -> 55.0 -> 56.0 -> 57.0 -> 58.0 -> 59.0 -> 60.0 -> 61.0 -> 62.0 -> 63.0 -> 64.0 -> 65.0 -> 66.0 -> 67.0 -> 68.0 -> 69.0 -> 70.0 -> 71.0 -> 72.0 -> 73.0 -> 74.0 -> 75.0 -> 76.0 -> 77.0 -> 78.0 -> 79.0 -> 80.0 -> 81.0 -> 82.0 -> 83.0 -> 84.0 -> 85.0 -> 86.0 -> 87.0 -> 88.0 -> 89.0 -> 90.0 -> 91.0 -> 92.0 -> 93.0 -> 94.0 -> 95.0 -> 96.0 -> 97.0 -> 98.0 -> 99.0 -> 100.0 -> 101.0 -> 102.0 -> 103.0 -> 104.0 -> 105.0 -> 106.0 -> 107.0 -> 108.0 -> 109.0 -> 110.0 -> 111.0 -> 112.0 -> 113.0 -> 114.0 -> 115.0 -> 116.0 -> 117.0 -> 118.0 -> 119.0 -> 120.0 -> 121.0 -> 122.0 -> 123.0 -> 124.0 -> 125.0 -> 126.0 -> 127.0 -> 128.0 -> 129.0 -> 130.0 -> 131.0 -> 132.0 -> 133.0 -> 134.0 -> 135.0 -> 136.0 -> 137.0 -> 138.0 -> 139.0 -> 140.0 -> 141.0 -> 142.0 -> 143.0 -> 144.0 -> 145.0 -> 146.0 -> 147.0 -> 148.0 -> 149.0 -> 150.0 -> 151.0 -> 152.0 -> 153.0 -> 154.0 -> 155.0 -> 156.0 -> 157.0 -> 158.0 -> 159.0 -> 160.0 -> 161.0 -> 162.0 -> 163.0 -> 164.0 -> 165.0 -> 166.0 -> 167.0 -> 168.0 -> 169.0 -> 170.0 -> 171.0 -> 172.0 -> 173.0 -> 174.0 -> 175.0 -> 176.0 -> 177.0 -> 178.0 -> 179.0 -> 180.0 -> 181.0 -> 182.0 -> 183.0 -> 184.0 -> 185.0 -> 186.0 -> 187.0 -> 188.0 -> 189.0 -> 190.0 -> 191.0 -> 192.0 -> 193.0 -> 194.0 -> 195.0 -> 196.0 -> 197.0 -> 198.0 -> 199.0 -> 200.0 -> 201.0 -> 202.0 -> 203.0 -> 204.0 -> 205.0 -> 206.0 -> 207.0 -> 208.0 -> 209.0 -> 210.0 -> 211.0 -> 212.0 -> 213.0 -> 214.0 -> 215.0 -> 216.0 -> 217.0 -> 218.0 -> 219.0 -> 220.0 -> 221.0 -> 222.0 -> 223.0 -> 224.0 -> 225.0 -> 226.0 -> 227.0 -> 228.0 -> 229.0 -> 230.0 -> 231.0 -> 232.0 -> 233.0 -> 234.0 -> 235.0 -> 236.0 -> 237.0 -> 238.0 -> 239.0 -> 240.0 -> 241.0 -> 242.0 -> 243.0 -> 244.0 -> 245.0 -> 246.0 -> 247.0 -> 248.0 -> 249.0 -> 250.0 -> 251.0 -> 252.0 -> 253.0 -> 254.0 -> 255.0 -> 256.0 -> 257.0 -> 258.0 -> 259.0 -> 260.0 -> 261.0 -> 262.0 -> 263.0 -> 264.0 -> 265.0 -> 266.0 -> 267.0 -> 268.0 -> 269.0 -> 270.0 -> 271.0 -> 272.0 -> 273.0 -> 274.0 -> 275.0 -> 276.0 -> 277.0 -> 278.0 -> 279.0 -> 280.0 -> 281.0 -> 282.0 -> 283.0 -> 284.0 -> 285.0 -> 286.0 -> 287.0 -> 288.0 -> 289.0 -> 290.0 -> 291.0 -> 292.0 -> 293.0 -> 294.0 -> 295.0 -> 296.0 -> 297.0 -> 298.0 -> 299.0 -> 300.0 -> 301.0 -> 302.0 -> 303.0 -> 304.0 -> 305.0 -> 306.0 -> 307.0 -> 308.0 -> 309.0 -> 310.0 -> 311.0 -> 312.0 -> 313.0 -> 314.0 -> 315.0 -> 316.0 -> 317.0 -> 318.0 -> 319.0 -> 320.0 -> 321.0 -> 322.0 -> 323.0 -> 324.0 -> 325.0 -> 326.0 -> 327.0 -> 328.0 -> 329.0 -> 330.0 -> 331.0 -> 332.0 -> 333.0 -> 334.0 -> 335.0 -> 336.0 -> 337.0 -> 338.0 -> 339.0 -> 340.0 -> 341.0 -> 342.0 -> 343.0 -> 344.0 -> 345.0 -> 346.0 -> 347.0 -> 348.0 -> 349.0 -> 350.0 -> 351.0 -> 352.0 -> 353.0 -> 354.0 -> 355.0 -> 356.0 -> 357.0 -> 358.0 -> 359.0 -> 360.0 -> 361.0 -> 362.0 -> 363.0 -> 364.0 -> 365.0 -> 366.0 -> 367.0 -> 368.0 -> 369.0 -> 370.0 -> 371.0 -> 372.0 -> 373.0 -> 374.0 -> 375.0 -> 376.0 -> 377.0 -> 378.0 -> 379.0 -> 380.0 -> 381.0 -> 382.0 -> 383.0 -> 384.0 -> 385.0 -> 386.0 -> 387.0 -> 388.0 -> 389.0 -> 390.0 -> 391.0 -> 392.0 -> 393.0 -> 394.0 -> 395.0 -> 396.0 -> 397.0 -> 398.0 -> 399.0 -> 400.0 -> 401.0 -> 402.0 -> 403.0 -> 404.0 -> 405.0 -> 406.0 -> 407.0 -> 408.0 -> 409.0 -> 410.0 -> 411.0 -> 412.0 -> 413.0 -> 414.0 -> 415.0 -> 416.0 -> 417.0 -> 418.0 -> 419.0 -> 420.0 -> 421.0 -> 422.0 -> 423.0 -> 424.0 -> 425.0 -> 426.0 -> 427.0 -> 428.0 -> 429.0 -> 430.0 -> 431.0 -> 432.0 -> 433.0 -> 434.0 -> 435.0 -> 436.0 -> 437.0 -> 438.0 -> 439.0 -> 440.0 -> 441.0 -> 442.0 -> 443.0 -> 444.0 -> 445.0 -> 446.0 -> 447.0 -> 448.0 -> 449.0 -> 450.0 -> 451.0 -> 452.0 -> 453.0 -> 454.0 -> 455.0 -> 456.0 -> 457.0 -> 458.0 -> 459.0 -> 460.0 -> 461.0 -> 462.0 -> 463.0 -> 464.0 -> 465.0 -> 466.0 -> 467.0 -> 468.0 -> 469.0 -> 470.0 -> 471.0 -> 472.0 -> 473.0 -> 474.0 -> 475.0 -> 476.0 -> 477.0 -> 478.0 -> 479.0 -> 480.0 -> 481.0 -> 482.0 -> 483.0 -> 484.0 -> 485.0 -> 486.0 -> 487.0 -> 488.0 -> 489.0 -> 490.0 -> 491.0 -> 492.0 -> 493.0 -> 494.0 -> 495.0 -> 496.0 -> 497.0 -> 498.0 -> 499.0 -> 500.0 -> 501.0 -> 502.0 -> 503.0 -> 504.0 -> 505.0 -> 506.0 -> 507.0 -> 508.0 -> 509.0 -> 510.0 -> 511.0 -> 512.0 -> 513.0 -> 514.0 -> 515.0 -> 516.0 -> 517.0 -> 518.0 -> 519.0 -> 520.0 -> 521.0 -> 522.0 -> 523.0 -> 524.0 -> 525.0 -> 526.0 -> 527.0 -> 528.0 -> 529.0 -> 530.0 -> 531.0 -> 532.0 -> 533.0 -> 534.0 -> 535.0 -> 536.0 -> 537.0 -> 538.0 -> 539.0 -> 540.0 -> 541.0 -> 542.0 -> 543.0 -> 544.0 -> 545.0 -> 546.0 -> 547.0 -> 548.0 -> 549.0 -> 550.0 -> 551.0 -> 552.0 -> 553.0 -> 554.0 -> 555.0 -> 556.0 -> 557.0 -> 558.0 -> 559.0 -> 560.0 -> 561.0 -> 562.0 -> 563.0 -> 564.0 -> 565.0 -> 566.0 -> 567.0 -> 568.0 -> 569.0 -> 570.0 -> 571.0 -> 572.0 -> 573.0 -> 574.0 -> 575.0 -> 576.0 -> 577.0 -> 578.0 -> 579.0 -> 580.0 -> 581.0 -> 582.0 -> 583.0 -> 584.0 -> 585.0 -> 586.0 -> 587.0 -> 588.0 -> 589.0 -> 590.0 -> 591.0 -> 592.0 -> 593.0 -> 594.0 -> 595.0 -> 596.0 -> 597.0 -> 598.0 -> 599.0 -> 600.0 -> 601.0 -> 602.0 -> 603.0 -> 604.0 -> 605.0 -> 606.0 -> 607.0 -> 608.0 -> 609.0 -> 610.0 -> 611.0 -> 612.0 -> 613.0 -> 614.0 -> 615.0 -> 616.0 -> 617.0 -> 618.0 -> 619.0 -> 620.0 -> 621.0 -> 622.0 -> 623.0 -> 624.0 -> 625.0 -> 626.0 -> 627.0 -> 628.0 -> 629.0 -> 630.0 -> 631.0 -> 632.0 -> 633.0 -> 634.0 -> 635.0 -> 636.0 -> 637.0 -> 638.0 -> 639.0 -> 640.0 -> 641.0 -> 642.0 -> 643.0 -> 644.0 -> 645.0 -> 646.0 -> 647.0 -> 648.0 -> 649.0 -> 650.0 -> 651.0 -> 652.0 -> 653.0 -> 654.0 -> 655.0 -> 656.0 -> 657.0 -> 658.0 -> 659.0 -> 660.0 -> 661.0 -> 662.0 -> 663.0 -> 664.0 -> 665.0 -> 666.0 -> 667.0 -> 668.0 -> 669.0 -> 670.0 -> 671.0 -> 672.0 -> 673.0 -> 674.0 -> 675.0 -> 676.0 -> 677.0 -> 678.0 -> 679.0 -> 680.0 -> 681.0 -> 682.0 -> 683.0 -> 684.0 -> 685.0 -> 686.0 -> 687.0 -> 688.0 -> 689.0 -> 690.0 -> 691.0 -> 692.0 -> 693.0 -> 694.0 -> 695.0 -> 696.0 -> 697.0 -> 698.0 -> 699.0 -> 700.0 -> 701.0 -> 702.0 -> 703.0 -> 704.0 -> 705.0 -> 706.0 -> 707.0 -> 708.0 -> 709.0 -> 710.0 -> 711.0 -> 712.0 -> 713.0 -> 714.0 -> 715.0 -> 716.0 -> 717.0 -> 718.0 -> 719.0 -> 720.0 -> 721.0 -> 722.0 -> 723.0 -> 724.0 -> 725.0 -> 726.0 -> 727.0 -> 728.0 -> 729.0 -> 730.0 -> 731.0 -> 732.0 -> 733.0 -> 734.0 -> 735.0 -> 736.0 -> 737.0 -> 738.0 -> 739.0 -> 740.0 -> 741.0 -> 742.0 -> 743.0 -> 744.0 -> 745.0 -> 746.0 -> 747.0 -> 748.0 -> 749.0 -> 750.0 -> 751.0 -> 752.0 -> 753.0 -> 754.0 -> 755.0 -> 756.0 -> 757.0 -> 758.0 -> 759.0 -> 760.0 -> 761.0 -> 762.0 -> 763.0 -> 764.0 -> 765.0 -> 766.0 -> 767.0 -> 768.0 -> 769.0 -> 770.0 -> 771.0 -> 772.0 -> 773.0 -> 774.0 -> 775.0 -> 776.0 -> 777.0 -> 778.0 -> 779.0 -> 780.0 -> 781.0 -> 782.0 -> 783.0 -> 784.0 -> 785.0 -> 786.0 -> 787.0 -> 788.0 -> 789.0 -> 790.0 -> 791.0 -> 792.0 -> 793.0 -> 794.0 -> 795.0 -> 796.0 -> 797.0 -> 798.0 -> 799.0 -> 800.0 -> 801.0 -> 802.0 -> 803.0 -> 804.0 -> 805.0 -> 806.0 -> 807.0 -> 808.0 -> 809.0 -> 810.0 -> 811.0 -> 812.0 -> 813.0 -> 814.0 -> 815.0 -> 816.0 -> 817.0 -> 818.0 -> 819.0 -> 820.0 -> 821.0 -> 822.0 -> 823.0 -> 824.0 -> 825.0 -> 826.0 -> 827.0 -> 828.0 -> 829.0 -> 830.0 -> 831.0 -> 832.0 -> 833.0 -> 834.0 -> 835.0 -> 836.0 -> 837.0 -> 838.0 -> 839.0 -> 840.0 -> 841.0 -> 842.0 -> 843.0 -> 844.0 -> 845.0 -> 846.0 -> 847.0 -> 848.0 -> 849.0 -> 850.0 -> 851.0 -> 852.0 -> 853.0 -> 854.0 -> 855.0 -> 856.0 -> 857.0 -> 858.0 -> 859.0 -> 860.0 -> 861.0 -> 862.0 -> 863.0 -> 864.0 -> 865.0 -> 866.0 -> 867.0 -> 868.0 -> 869.0 -> 870.0 -> 871.0 -> 872.0 -> 873.0 -> 874.0 -> 875.0 -> 876.0 -> 877.0 -> 878.0 -> 879.0 -> 880.0 -> 881.0 -> 882.0 -> 883.0 -> 884.0 -> 885.0 -> 886.0 -> 887.0 -> 888.0 -> 889.0 -> 890.0 -> 891.0 -> 892.0 -> 893.0 -> 894.0 -> 895.0 -> 896.0 -> 897.0 -> 898.0 -> 899.0 -> 900.0 -> 901.0 -> 902.0 -> 903.0 -> 904.0 -> 905.0 -> 906.0 -> 907.0 -> 908.0 -> 909.0 -> 910.0 -> 911.0 -> 912.0 -> 913.0 -> 914.0 -> 915.0 -> 916.0 -> 917.0 -> 918.0
SM96-2-C.CNG.swc basal basal 919.0 -> 920.0 -> 921.0 -> 922.0 -> 923.0 -> 924.0 -> 925.0 -> 926.0 -> 927.0 -> 928.0 -> 929.0 -> 930.0 -> 931.0 -> 932.0 -> 933.0 -> 934.0 -> 935.0 -> 936.0 -> 937.0 -> 938.0 -> 939.0 -> 940.0 -> 941.0 -> 942.0 -> 943.0 -> 944.0 -> 945.0 -> 946.0 -> 947.0 -> 948.0 -> 949.0 -> 950.0 -> 951.0 -> 952.0 -> 953.0 -> 954.0 -> 955.0 -> 956.0 -> 957.0 -> 958.0 -> 959.0 -> 960.0 -> 961.0 -> 962.0 -> 963.0 -> 964.0 -> 965.0 -> 966.0 -> 967.0 -> 968.0 -> 969.0 -> 970.0 -> 971.0 -> 972.0 -> 973.0 -> 974.0 -> 975.0
SM96-2-C.CNG.swc basal basal 976.0 -> 977.0 -> 978.0 -> 979.0 -> 980.0 -> 981.0 -> 982.0 -> 983.0 -> 984.0 -> 985.0 -> 986.0 -> 987.0 -> 988.0 -> 989.0 -> 990.0 -> 991.0 -> 992.0 -> 993.0 -> 994.0 -> 995.0 -> 996.0 -> 997.0 -> 998.0 -> 999.0 -> 1000.0 -> 1001.0 -> 1002.0 -> 1003.0 -> 1004.0 -> 1005.0 -> 1006.0 -> 1007.0 -> 1008.0 -> 1009.0 -> 1010.0 -> 1011.0 -> 1012.0 -> 1013.0 -> 1014.0 -> 1015.0 -> 1016.0 -> 1017.0 -> 1018.0 -> 1019.0 -> 1020.0 -> 1021.0 -> 1022.0 -> 1023.0 -> 1024.0 -> 1025.0 -> 1026.0 -> 1027.0 -> 1028.0 -> 1029.0 -> 1030.0 -> 1031.0 -> 1032.0 -> 1033.0 -> 1034.0 -> 1035.0 -> 1036.0 -> 1037.0 -> 1038.0 -> 1039.0 -> 1040.0 -> 1041.0 -> 1042.0 -> 1043.0 -> 1044.0 -> 1045.0 -> 1046.0 -> 1047.0 -> 1048.0 -> 1049.0 -> 1050.0 -> 1051.0 -> 1052.0 -> 1053.0 -> 1054.0 -> 1055.0 -> 1056.0 -> 1057.0 -> 1058.0 -> 1059.0 -> 1060.0 -> 1061.0 -> 1062.0 -> 1063.0 -> 1064.0 -> 1065.0 -> 1066.0 -> 1067.0 -> 1068.0 -> 1069.0 -> 1070.0 -> 1071.0 -> 1072.0 -> 1073.0 -> 1074.0 -> 1075.0 -> 1076.0 -> 1077.0 -> 1078.0 -> 1079.0 -> 1080.0 -> 1081.0 -> 1082.0 -> 1083.0 -> 1084.0 -> 1085.0 -> 1086.0 -> 1087.0 -> 1088.0 -> 1089.0 -> 1090.0 -> 1091.0 -> 1092.0 -> 1093.0 -> 1094.0 -> 1095.0 -> 1096.0 -> 1097.0 -> 1098.0 -> 1099.0 -> 1100.0 -> 1101.0 -> 1102.0 -> 1103.0 -> 1104.0 -> 1105.0 -> 1106.0 -> 1107.0 -> 1108.0 -> 1109.0 -> 1110.0 -> 1111.0 -> 1112.0 -> 1113.0 -> 1114.0 -> 1115.0 -> 1116.0 -> 1117.0 -> 1118.0 -> 1119.0 -> 1120.0 -> 1121.0 -> 1122.0 -> 1123.0 -> 1124.0 -> 1125.0 -> 1126.0 -> 1127.0 -> 1128.0 -> 1129.0 -> 1130.0 -> 1131.0 -> 1132.0 -> 1133.0 -> 1134.0 -> 1135.0 -> 1136.0 -> 1137.0 -> 1138.0 -> 1139.0 -> 1140.0 -> 1141.0 -> 1142.0 -> 1143.0 -> 1144.0 -> 1145.0 -> 1146.0 -> 1147.0 -> 1148.0 -> 1149.0 -> 1150.0 -> 1151.0 -> 1152.0 -> 1153.0 -> 1154.0 -> 1155.0 -> 1156.0 -> 1157.0 -> 1158.0 -> 1159.0 -> 1160.0 -> 1161.0 -> 1162.0 -> 1163.0 -> 1164.0 -> 1165.0 -> 1166.0 -> 1167.0 -> 1168.0 -> 1169.0 -> 1170.0 -> 1171.0 -> 1172.0 -> 1173.0 -> 1174.0 -> 1175.0 -> 1176.0 -> 1177.0 -> 1178.0 -> 1179.0 -> 1180.0 -> 1181.0 -> 1182.0 -> 1183.0 -> 1184.0 -> 1185.0 -> 1186.0 -> 1187.0 -> 1188.0 -> 1189.0 -> 1190.0 -> 1191.0 -> 1192.0 -> 1193.0 -> 1194.0 -> 1195.0 -> 1196.0 -> 1197.0 -> 1198.0 -> 1199.0 -> 1200.0 -> 1201.0 -> 1202.0 -> 1203.0 -> 1204.0 -> 1205.0 -> 1206.0 -> 1207.0 -> 1208.0 -> 1209.0 -> 1210.0 -> 1211.0 -> 1212.0 -> 1213.0 -> 1214.0 -> 1215.0 -> 1216.0 -> 1217.0 -> 1218.0 -> 1219.0 -> 1220.0 -> 1221.0 -> 1222.0 -> 1223.0 -> 1224.0 -> 1225.0 -> 1226.0 -> 1227.0 -> 1228.0 -> 1229.0 -> 1230.0 -> 1231.0 -> 1232.0 -> 1233.0 -> 1234.0 -> 1235.0 -> 1236.0 -> 1237.0 -> 1238.0 -> 1239.0 -> 1240.0 -> 1241.0 -> 1242.0 -> 1243.0 -> 1244.0 -> 1245.0 -> 1246.0 -> 1247.0 -> 1248.0 -> 1249.0 -> 1250.0 -> 1251.0 -> 1252.0 -> 1253.0 -> 1254.0 -> 1255.0 -> 1256.0 -> 1257.0 -> 1258.0 -> 1259.0 -> 1260.0 -> 1261.0 -> 1262.0 -> 1263.0 -> 1264.0 -> 1265.0 -> 1266.0 -> 1267.0 -> 1268.0 -> 1269.0 -> 1270.0 -> 1271.0 -> 1272.0 -> 1273.0 -> 1274.0 -> 1275.0 -> 1276.0 -> 1277.0 -> 1278.0 -> 1279.0 -> 1280.0 -> 1281.0 -> 1282.0 -> 1283.0 -> 1284.0 -> 1285.0 -> 1286.0 -> 1287.0 -> 1288.0 -> 1289.0 -> 1290.0 -> 1291.0 -> 1292.0 -> 1293.0 -> 1294.0 -> 1295.0 -> 1296.0 -> 1297.0 -> 1298.0 -> 1299.0 -> 1300.0 -> 1301.0 -> 1302.0 -> 1303.0 -> 1304.0 -> 1305.0 -> 1306.0 -> 1307.0 -> 1308.0 -> 1309.0 -> 1310.0 -> 1311.0 -> 1312.0 -> 1313.0 -> 1314.0 -> 1315.0 -> 1316.0 -> 1317.0 -> 1318.0 -> 1319.0 -> 1320.0 -> 1321.0 -> 1322.0 -> 1323.0 -> 1324.0 -> 1325.0 -> 1326.0 -> 1327.0 -> 1328.0 -> 1329.0 -> 1330.0 -> 1331.0 -> 1332.0 -> 1333.0 -> 1334.0 -> 1335.0 -> 1336.0 -> 1337.0 -> 1338.0 -> 1339.0 -> 1340.0 -> 1341.0 -> 1342.0 -> 1343.0 -> 1344.0 -> 1345.0 -> 1346.0 -> 1347.0 -> 1348.0 -> 1349.0 -> 1350.0 -> 1351.0 -> 1352.0 -> 1353.0 -> 1354.0 -> 1355.0 -> 1356.0 -> 1357.0 -> 1358.0 -> 1359.0 -> 1360.0 -> 1361.0 -> 1362.0 -> 1363.0 -> 1364.0 -> 1365.0 -> 1366.0 -> 1367.0 -> 1368.0 -> 1369.0 -> 1370.0 -> 1371.0 -> 1372.0 -> 1373.0 -> 1374.0 -> 1375.0 -> 1376.0 -> 1377.0 -> 1378.0 -> 1379.0 -> 1380.0 -> 1381.0 -> 1382.0 -> 1383.0 -> 1384.0 -> 1385.0 -> 1386.0 -> 1387.0 -> 1388.0 -> 1389.0 -> 1390.0 -> 1391.0 -> 1392.0 -> 1393.0 -> 1394.0 -> 1395.0 -> 1396.0 -> 1397.0 -> 1398.0 -> 1399.0 -> 1400.0 -> 1401.0 -> 1402.0 -> 1403.0 -> 1404.0 -> 1405.0 -> 1406.0 -> 1407.0 -> 1408.0 -> 1409.0 -> 1410.0 -> 1411.0 -> 1412.0 -> 1413.0 -> 1414.0 -> 1415.0 -> 1416.0 -> 1417.0 -> 1418.0 -> 1419.0 -> 1420.0 -> 1421.0 -> 1422.0 -> 1423.0 -> 1424.0 -> 1425.0 -> 1426.0 -> 1427.0 -> 1428.0 -> 1429.0 -> 1430.0 -> 1431.0 -> 1432.0 -> 1433.0 -> 1434.0 -> 1435.0 -> 1436.0 -> 1437.0 -> 1438.0 -> 1439.0 -> 1440.0 -> 1441.0
SM96-2-C.CNG.swc basal basal 1442.0 -> 1443.0 -> 1444.0 -> 1445.0 -> 1446.0 -> 1447.0 -> 1448.0 -> 1449.0 -> 1450.0 -> 1451.0 -> 1452.0 -> 1453.0 -> 1454.0 -> 1455.0 -> 1456.0 -> 1457.0 -> 1458.0 -> 1459.0 -> 1460.0 -> 1461.0 -> 1462.0 -> 1463.0 -> 1464.0 -> 1465.0 -> 1466.0 -> 1467.0 -> 1468.0 -> 1469.0 -> 1470.0 -> 1471.0 -> 1472.0 -> 1473.0 -> 1474.0 -> 1475.0 -> 1476.0 -> 1477.0 -> 1478.0 -> 1479.0 -> 1480.0 -> 1481.0 -> 1482.0 -> 1483.0 -> 1484.0 -> 1485.0 -> 1486.0 -> 1487.0 -> 1488.0 -> 1489.0 -> 1490.0 -> 1491.0 -> 1492.0 -> 1493.0 -> 1494.0 -> 1495.0 -> 1496.0 -> 1497.0 -> 1498.0 -> 1499.0 -> 1500.0 -> 1501.0 -> 1502.0 -> 1503.0 -> 1504.0 -> 1505.0 -> 1506.0 -> 1507.0 -> 1508.0 -> 1509.0 -> 1510.0 -> 1511.0 -> 1512.0 -> 1513.0 -> 1514.0 -> 1515.0 -> 1516.0 -> 1517.0 -> 1518.0 -> 1519.0 -> 1520.0 -> 1521.0 -> 1522.0 -> 1523.0 -> 1524.0 -> 1525.0 -> 1526.0 -> 1527.0 -> 1528.0 -> 1529.0 -> 1530.0 -> 1531.0 -> 1532.0 -> 1533.0 -> 1534.0 -> 1535.0 -> 1536.0 -> 1537.0 -> 1538.0 -> 1539.0 -> 1540.0 -> 1541.0 -> 1542.0 -> 1543.0 -> 1544.0 -> 1545.0 -> 1546.0 -> 1547.0 -> 1548.0 -> 1549.0 -> 1550.0 -> 1551.0 -> 1552.0 -> 1553.0 -> 1554.0 -> 1555.0 -> 1556.0 -> 1557.0 -> 1558.0 -> 1559.0 -> 1560.0 -> 1561.0 -> 1562.0 -> 1563.0 -> 1564.0 -> 1565.0 -> 1566.0 -> 1567.0 -> 1568.0 -> 1569.0 -> 1570.0 -> 1571.0 -> 1572.0 -> 1573.0 -> 1574.0 -> 1575.0 -> 1576.0 -> 1577.0 -> 1578.0 -> 1579.0 -> 1580.0 -> 1581.0 -> 1582.0 -> 1583.0 -> 1584.0 -> 1585.0 -> 1586.0 -> 1587.0 -> 1588.0 -> 1589.0 -> 1590.0 -> 1591.0 -> 1592.0 -> 1593.0 -> 1594.0 -> 1595.0 -> 1596.0 -> 1597.0 -> 1598.0 -> 1599.0 -> 1600.0 -> 1601.0 -> 1602.0 -> 1603.0 -> 1604.0 -> 1605.0 -> 1606.0 -> 1607.0 -> 1608.0 -> 1609.0 -> 1610.0 -> 1611.0 -> 1612.0 -> 1613.0 -> 1614.0 -> 1615.0 -> 1616.0 -> 1617.0 -> 1618.0 -> 1619.0 -> 1620.0 -> 1621.0 -> 1622.0 -> 1623.0 -> 1624.0 -> 1625.0 -> 1626.0 -> 1627.0 -> 1628.0 -> 1629.0 -> 1630.0 -> 1631.0 -> 1632.0 -> 1633.0 -> 1634.0 -> 1635.0 -> 1636.0 -> 1637.0 -> 1638.0 -> 1639.0 -> 1640.0 -> 1641.0 -> 1642.0 -> 1643.0 -> 1644.0 -> 1645.0 -> 1646.0 -> 1647.0 -> 1648.0 -> 1649.0 -> 1650.0 -> 1651.0 -> 1652.0 -> 1653.0 -> 1654.0 -> 1655.0 -> 1656.0 -> 1657.0 -> 1658.0 -> 1659.0 -> 1660.0 -> 1661.0 -> 1662.0 -> 1663.0 -> 1664.0 -> 1665.0 -> 1666.0 -> 1667.0 -> 1668.0 -> 1669.0 -> 1670.0 -> 1671.0 -> 1672.0 -> 1673.0 -> 1674.0 -> 1675.0 -> 1676.0 -> 1677.0 -> 1678.0 -> 1679.0 -> 1680.0 -> 1681.0 -> 1682.0 -> 1683.0 -> 1684.0 -> 1685.0 -> 1686.0 -> 1687.0 -> 1688.0 -> 1689.0 -> 1690.0 -> 1691.0 -> 1692.0 -> 1693.0 -> 1694.0 -> 1695.0 -> 1696.0 -> 1697.0 -> 1698.0 -> 1699.0 -> 1700.0 -> 1701.0 -> 1702.0 -> 1703.0 -> 1704.0 -> 1705.0 -> 1706.0 -> 1707.0 -> 1708.0 -> 1709.0 -> 1710.0 -> 1711.0 -> 1712.0 -> 1713.0 -> 1714.0 -> 1715.0 -> 1716.0 -> 1717.0 -> 1718.0 -> 1719.0 -> 1720.0 -> 1721.0 -> 1722.0 -> 1723.0 -> 1724.0 -> 1725.0 -> 1726.0 -> 1727.0 -> 1728.0 -> 1729.0 -> 1730.0 -> 1731.0 -> 1732.0 -> 1733.0 -> 1734.0 -> 1735.0 -> 1736.0 -> 1737.0 -> 1738.0 -> 1739.0 -> 1740.0 -> 1741.0 -> 1742.0 -> 1743.0 -> 1744.0 -> 1745.0 -> 1746.0 -> 1747.0 -> 1748.0 -> 1749.0 -> 1750.0 -> 1751.0
SM96-2-C.CNG.swc basal basal 1752.0 -> 1753.0 -> 1754.0 -> 1755.0 -> 1756.0 -> 1757.0 -> 1758.0 -> 1759.0 -> 1760.0 -> 1761.0 -> 1762.0 -> 1763.0 -> 1764.0 -> 1765.0 -> 1766.0 -> 1767.0 -> 1768.0 -> 1769.0 -> 1770.0 -> 1771.0 -> 1772.0 -> 1773.0 -> 1774.0 -> 1775.0 -> 1776.0 -> 1777.0 -> 1778.0 -> 1779.0 -> 1780.0 -> 1781.0 -> 1782.0 -> 1783.0 -> 1784.0 -> 1785.0 -> 1786.0 -> 1787.0 -> 1788.0 -> 1789.0 -> 1790.0 -> 1791.0 -> 1792.0 -> 1793.0 -> 1794.0 -> 1795.0 -> 1796.0 -> 1797.0 -> 1798.0 -> 1799.0 -> 1800.0 -> 1801.0 -> 1802.0 -> 1803.0 -> 1804.0 -> 1805.0 -> 1806.0 -> 1807.0 -> 1808.0 -> 1809.0 -> 1810.0 -> 1811.0 -> 1812.0 -> 1813.0 -> 1814.0 -> 1815.0 -> 1816.0
SM96-2-C.CNG.swc basal basal 1817.0 -> 1818.0 -> 1819.0 -> 1820.0 -> 1821.0 -> 1822.0 -> 1823.0 -> 1824.0 -> 1825.0 -> 1826.0 -> 1827.0 -> 1828.0 -> 1829.0 -> 1830.0 -> 1831.0 -> 1832.0 -> 1833.0 -> 1834.0 -> 1835.0 -> 1836.0 -> 1837.0 -> 1838.0 -> 1839.0 -> 1840.0 -> 1841.0 -> 1842.0 -> 1843.0 -> 1844.0 -> 1845.0 -> 1846.0 -> 1847.0 -> 1848.0 -> 1849.0 -> 1850.0 -> 1851.0 -> 1852.0 -> 1853.0 -> 1854.0 -> 1855.0 -> 1856.0 -> 1857.0 -> 1858.0 -> 1859.0 -> 1860.0 -> 1861.0 -> 1862.0 -> 1863.0 -> 1864.0 -> 1865.0 -> 1866.0 -> 1867.0 -> 1868.0 -> 1869.0 -> 1870.0 -> 1871.0 -> 1872.0 -> 1873.0 -> 1874.0 -> 1875.0 -> 1876.0 -> 1877.0 -> 1878.0 -> 1879.0 -> 1880.0 -> 1881.0 -> 1882.0 -> 1883.0 -> 1884.0 -> 1885.0 -> 1886.0 -> 1887.0 -> 1888.0 -> 1889.0 -> 1890.0 -> 1891.0 -> 1892.0 -> 1893.0 -> 1894.0 -> 1895.0 -> 1896.0 -> 1897.0 -> 1898.0 -> 1899.0 -> 1900.0 -> 1901.0 -> 1902.0 -> 1903.0 -> 1904.0 -> 1905.0 -> 1906.0 -> 1907.0 -> 1908.0 -> 1909.0 -> 1910.0 -> 1911.0 -> 1912.0 -> 1913.0 -> 1914.0 -> 1915.0 -> 1916.0 -> 1917.0 -> 1918.0 -> 1919.0 -> 1920.0 -> 1921.0 -> 1922.0 -> 1923.0 -> 1924.0 -> 1925.0 -> 1926.0 -> 1927.0 -> 1928.0 -> 1929.0 -> 1930.0 -> 1931.0 -> 1932.0 -> 1933.0 -> 1934.0 -> 1935.0 -> 1936.0 -> 1937.0 -> 1938.0 -> 1939.0 -> 1940.0 -> 1941.0 -> 1942.0 -> 1943.0 -> 1944.0 -> 1945.0 -> 1946.0 -> 1947.0 -> 1948.0 -> 1949.0 -> 1950.0 -> 1951.0 -> 1952.0 -> 1953.0 -> 1954.0 -> 1955.0 -> 1956.0 -> 1957.0 -> 1958.0 -> 1959.0 -> 1960.0 -> 1961.0 -> 1962.0 -> 1963.0 -> 1964.0 -> 1965.0 -> 1966.0 -> 1967.0 -> 1968.0 -> 1969.0 -> 1970.0 -> 1971.0 -> 1972.0 -> 1973.0 -> 1974.0 -> 1975.0 -> 1976.0 -> 1977.0 -> 1978.0 -> 1979.0 -> 1980.0 -> 1981.0 -> 1982.0 -> 1983.0 -> 1984.0 -> 1985.0 -> 1986.0 -> 1987.0 -> 1988.0 -> 1989.0 -> 1990.0 -> 1991.0 -> 1992.0 -> 1993.0 -> 1994.0 -> 1995.0 -> 1996.0 -> 1997.0 -> 1998.0 -> 1999.0 -> 2000.0 -> 2001.0 -> 2002.0 -> 2003.0 -> 2004.0 -> 2005.0 -> 2006.0 -> 2007.0 -> 2008.0 -> 2009.0 -> 2010.0 -> 2011.0 -> 2012.0 -> 2013.0 -> 2014.0 -> 2015.0 -> 2016.0 -> 2017.0 -> 2018.0 -> 2019.0 -> 2020.0 -> 2021.0 -> 2022.0 -> 2023.0 -> 2024.0 -> 2025.0 -> 2026.0 -> 2027.0 -> 2028.0 -> 2029.0 -> 2030.0 -> 2031.0 -> 2032.0 -> 2033.0 -> 2034.0 -> 2035.0 -> 2036.0 -> 2037.0 -> 2038.0 -> 2039.0 -> 2040.0 -> 2041.0 -> 2042.0 -> 2043.0 -> 2044.0 -> 2045.0 -> 2046.0 -> 2047.0 -> 2048.0 -> 2049.0 -> 2050.0 -> 2051.0 -> 2052.0 -> 2053.0 -> 2054.0 -> 2055.0 -> 2056.0 -> 2057.0 -> 2058.0 -> 2059.0 -> 2060.0 -> 2061.0 -> 2062.0 -> 2063.0 -> 2064.0 -> 2065.0 -> 2066.0 -> 2067.0 -> 2068.0 -> 2069.0 -> 2070.0 -> 2071.0 -> 2072.0 -> 2073.0 -> 2074.0 -> 2075.0 -> 2076.0 -> 2077.0 -> 2078.0 -> 2079.0 -> 2080.0 -> 2081.0 -> 2082.0 -> 2083.0 -> 2084.0 -> 2085.0 -> 2086.0 -> 2087.0 -> 2088.0 -> 2089.0 -> 2090.0 -> 2091.0 -> 2092.0 -> 2093.0 -> 2094.0 -> 2095.0 -> 2096.0 -> 2097.0 -> 2098.0 -> 2099.0 -> 2100.0 -> 2101.0 -> 2102.0 -> 2103.0 -> 2104.0 -> 2105.0 -> 2106.0 -> 2107.0 -> 2108.0 -> 2109.0 -> 2110.0 -> 2111.0 -> 2112.0 -> 2113.0 -> 2114.0 -> 2115.0 -> 2116.0 -> 2117.0 -> 2118.0 -> 2119.0 -> 2120.0 -> 2121.0 -> 2122.0 -> 2123.0 -> 2124.0 -> 2125.0 -> 2126.0 -> 2127.0 -> 2128.0 -> 2129.0 -> 2130.0 -> 2131.0 -> 2132.0 -> 2133.0 -> 2134.0 -> 2135.0 -> 2136.0 -> 2137.0 -> 2138.0 -> 2139.0 -> 2140.0 -> 2141.0 -> 2142.0 -> 2143.0 -> 2144.0 -> 2145.0 -> 2146.0 -> 2147.0 -> 2148.0 -> 2149.0 -> 2150.0 -> 2151.0 -> 2152.0 -> 2153.0 -> 2154.0 -> 2155.0 -> 2156.0 -> 2157.0 -> 2158.0 -> 2159.0 -> 2160.0 -> 2161.0 -> 2162.0 -> 2163.0 -> 2164.0 -> 2165.0 -> 2166.0 -> 2167.0 -> 2168.0 -> 2169.0 -> 2170.0 -> 2171.0 -> 2172.0 -> 2173.0 -> 2174.0 -> 2175.0 -> 2176.0 -> 2177.0 -> 2178.0 -> 2179.0 -> 2180.0 -> 2181.0 -> 2182.0 -> 2183.0 -> 2184.0 -> 2185.0 -> 2186.0 -> 2187.0 -> 2188.0 -> 2189.0 -> 2190.0 -> 2191.0 -> 2192.0 -> 2193.0 -> 2194.0 -> 2195.0 -> 2196.0 -> 2197.0 -> 2198.0 -> 2199.0 -> 2200.0 -> 2201.0 -> 2202.0 -> 2203.0 -> 2204.0 -> 2205.0 -> 2206.0 -> 2207.0 -> 2208.0 -> 2209.0 -> 2210.0 -> 2211.0 -> 2212.0 -> 2213.0 -> 2214.0 -> 2215.0 -> 2216.0 -> 2217.0 -> 2218.0 -> 2219.0 -> 2220.0 -> 2221.0 -> 2222.0 -> 2223.0 -> 2224.0 -> 2225.0 -> 2226.0 -> 2227.0 -> 2228.0 -> 2229.0 -> 2230.0 -> 2231.0 -> 2232.0 -> 2233.0 -> 2234.0 -> 2235.0 -> 2236.0 -> 2237.0 -> 2238.0 -> 2239.0 -> 2240.0 -> 2241.0 -> 2242.0 -> 2243.0 -> 2244.0 -> 2245.0 -> 2246.0 -> 2247.0 -> 2248.0 -> 2249.0 -> 2250.0 -> 2251.0 -> 2252.0 -> 2253.0 -> 2254.0 -> 2255.0 -> 2256.0 -> 2257.0 -> 2258.0 -> 2259.0 -> 2260.0 -> 2261.0 -> 2262.0 -> 2263.0 -> 2264.0 -> 2265.0 -> 2266.0 -> 2267.0 -> 2268.0 -> 2269.0 -> 2270.0 -> 2271.0 -> 2272.0 -> 2273.0 -> 2274.0 -> 2275.0 -> 2276.0 -> 2277.0 -> 2278.0 -> 2279.0 -> 2280.0 -> 2281.0 -> 2282.0 -> 2283.0 -> 2284.0 -> 2285.0 -> 2286.0 -> 2287.0 -> 2288.0 -> 2289.0 -> 2290.0 -> 2291.0 -> 2292.0 -> 2293.0 -> 2294.0 -> 2295.0 -> 2296.0 -> 2297.0 -> 2298.0 -> 2299.0 -> 2300.0 -> 2301.0 -> 2302.0 -> 2303.0 -> 2304.0 -> 2305.0
22-PL-3.CNG.swc basal basal 4.0 -> 5.0 -> 6.0 -> 7.0 -> 8.0 -> 9.0 -> 10.0 -> 11.0 -> 12.0 -> 13.0 -> 14.0 -> 15.0 -> 16.0 -> 17.0 -> 18.0 -> 19.0 -> 20.0 -> 21.0 -> 22.0 -> 23.0 -> 24.0 -> 25.0 -> 26.0 -> 27.0 -> 28.0 -> 29.0 -> 30.0 -> 31.0 -> 32.0 -> 33.0 -> 34.0 -> 35.0 -> 36.0 -> 37.0 -> 38.0 -> 39.0 -> 40.0 -> 41.0 -> 42.0 -> 43.0 -> 44.0 -> 45.0 -> 46.0 -> 47.0 -> 48.0 -> 49.0 -> 50.0 -> 51.0 -> 52.0 -> 53.0 -> 54.0 -> 55.0 -> 56.0 -> 57.0 -> 58.0 -> 59.0 -> 60.0 -> 61.0 -> 62.0 -> 63.0 -> 64.0 -> 65.0 -> 66.0 -> 67.0 -> 68.0 -> 69.0 -> 70.0 -> 71.0 -> 72.0 -> 73.0 -> 74.0 -> 75.0 -> 76.0 -> 77.0 -> 78.0 -> 79.0 -> 80.0 -> 81.0 -> 82.0 -> 83.0 -> 84.0 -> 85.0 -> 86.0 -> 87.0 -> 88.0 -> 89.0 -> 90.0 -> 91.0 -> 92.0 -> 93.0 -> 94.0 -> 95.0 -> 96.0 -> 97.0 -> 98.0 -> 99.0 -> 100.0 -> 101.0 -> 102.0 -> 103.0 -> 104.0 -> 105.0 -> 106.0 -> 107.0 -> 108.0 -> 109.0 -> 110.0 -> 111.0 -> 112.0 -> 113.0 -> 114.0 -> 115.0 -> 116.0 -> 117.0 -> 118.0 -> 119.0 -> 120.0 -> 121.0 -> 122.0 -> 123.0 -> 124.0 -> 125.0 -> 126.0 -> 127.0 -> 128.0 -> 129.0 -> 130.0 -> 131.0 -> 132.0 -> 133.0 -> 134.0 -> 135.0 -> 136.0 -> 137.0 -> 138.0 -> 139.0 -> 140.0 -> 141.0 -> 142.0 -> 143.0 -> 144.0 -> 145.0 -> 146.0 -> 147.0 -> 148.0 -> 149.0 -> 150.0 -> 151.0 -> 152.0 -> 153.0 -> 154.0 -> 155.0 -> 156.0 -> 157.0 -> 158.0 -> 159.0 -> 160.0 -> 161.0 -> 162.0 -> 163.0 -> 164.0 -> 165.0 -> 166.0 -> 167.0 -> 168.0 -> 169.0 -> 170.0 -> 171.0 -> 172.0 -> 173.0 -> 174.0 -> 175.0 -> 176.0 -> 177.0 -> 178.0 -> 179.0 -> 180.0 -> 181.0 -> 182.0 -> 183.0 -> 184.0 -> 185.0 -> 186.0 -> 187.0 -> 188.0 -> 189.0 -> 190.0 -> 191.0 -> 192.0 -> 193.0 -> 194.0 -> 195.0 -> 196.0 -> 197.0 -> 198.0 -> 199.0 -> 200.0 -> 201.0 -> 202.0 -> 203.0 -> 204.0 -> 205.0 -> 206.0 -> 207.0 -> 208.0 -> 209.0 -> 210.0 -> 211.0 -> 212.0 -> 213.0 -> 214.0 -> 215.0 -> 216.0 -> 217.0 -> 218.0 -> 219.0 -> 220.0 -> 221.0 -> 222.0 -> 223.0 -> 224.0 -> 225.0 -> 226.0 -> 227.0 -> 228.0 -> 229.0 -> 230.0 -> 231.0 -> 232.0 -> 233.0 -> 234.0 -> 235.0 -> 236.0 -> 237.0 -> 238.0 -> 239.0 -> 240.0 -> 241.0 -> 242.0 -> 243.0 -> 244.0 -> 245.0 -> 246.0 -> 247.0 -> 248.0 -> 249.0 -> 250.0 -> 251.0 -> 252.0 -> 253.0 -> 254.0 -> 255.0 -> 256.0 -> 257.0 -> 258.0 -> 259.0 -> 260.0 -> 261.0 -> 262.0 -> 263.0 -> 264.0 -> 265.0 -> 266.0 -> 267.0 -> 268.0 -> 269.0 -> 270.0 -> 271.0 -> 272.0 -> 273.0 -> 274.0 -> 275.0 -> 276.0 -> 277.0 -> 278.0 -> 279.0 -> 280.0 -> 281.0 -> 282.0 -> 283.0 -> 284.0 -> 285.0 -> 286.0 -> 287.0 -> 288.0 -> 289.0 -> 290.0 -> 291.0 -> 292.0 -> 293.0 -> 294.0 -> 295.0 -> 296.0 -> 297.0 -> 298.0 -> 299.0 -> 300.0 -> 301.0 -> 302.0 -> 303.0 -> 304.0 -> 305.0 -> 306.0 -> 307.0 -> 308.0 -> 309.0 -> 310.0 -> 311.0 -> 312.0 -> 313.0 -> 314.0 -> 315.0 -> 316.0 -> 317.0 -> 318.0 -> 319.0 -> 320.0 -> 321.0 -> 322.0 -> 323.0 -> 324.0 -> 325.0 -> 326.0 -> 327.0 -> 328.0 -> 329.0 -> 330.0 -> 331.0 -> 332.0 -> 333.0 -> 334.0 -> 335.0 -> 336.0 -> 337.0 -> 338.0 -> 339.0 -> 340.0 -> 341.0 -> 342.0 -> 343.0 -> 344.0 -> 345.0 -> 346.0 -> 347.0 -> 348.0 -> 349.0 -> 350.0 -> 351.0 -> 352.0 -> 353.0 -> 354.0 -> 355.0 -> 356.0 -> 357.0 -> 358.0 -> 359.0 -> 360.0 -> 361.0 -> 362.0 -> 363.0 -> 364.0
22-PL-3.CNG.swc basal basal 365.0 -> 366.0 -> 367.0 -> 368.0 -> 369.0 -> 370.0 -> 371.0 -> 372.0 -> 373.0 -> 374.0 -> 375.0 -> 376.0 -> 377.0 -> 378.0 -> 379.0 -> 380.0 -> 381.0 -> 382.0 -> 383.0 -> 384.0 -> 385.0 -> 386.0 -> 387.0 -> 388.0 -> 389.0 -> 390.0 -> 391.0 -> 392.0 -> 393.0 -> 394.0 -> 395.0 -> 396.0 -> 397.0 -> 398.0 -> 399.0 -> 400.0 -> 401.0 -> 402.0 -> 403.0 -> 404.0 -> 405.0 -> 406.0 -> 407.0 -> 408.0 -> 409.0 -> 410.0 -> 411.0 -> 412.0 -> 413.0 -> 414.0 -> 415.0 -> 416.0 -> 417.0 -> 418.0 -> 419.0 -> 420.0 -> 421.0 -> 422.0 -> 423.0 -> 424.0 -> 425.0 -> 426.0 -> 427.0 -> 428.0 -> 429.0 -> 430.0 -> 431.0 -> 432.0 -> 433.0 -> 434.0 -> 435.0 -> 436.0 -> 437.0 -> 438.0 -> 439.0 -> 440.0 -> 441.0 -> 442.0 -> 443.0 -> 444.0 -> 445.0 -> 446.0 -> 447.0 -> 448.0 -> 449.0 -> 450.0 -> 451.0 -> 452.0 -> 453.0 -> 454.0 -> 455.0 -> 456.0 -> 457.0 -> 458.0 -> 459.0 -> 460.0 -> 461.0 -> 462.0 -> 463.0 -> 464.0 -> 465.0 -> 466.0 -> 467.0 -> 468.0 -> 469.0 -> 470.0 -> 471.0 -> 472.0 -> 473.0 -> 474.0 -> 475.0 -> 476.0 -> 477.0 -> 478.0
22-PL-3.CNG.swc other other 479.0 -> 480.0 -> 481.0 -> 482.0 -> 483.0 -> 484.0 -> 485.0 -> 486.0 -> 487.0 -> 488.0 -> 489.0 -> 490.0 -> 491.0 -> 492.0 -> 493.0 -> 494.0 -> 495.0 -> 496.0 -> 497.0 -> 498.0 -> 499.0 -> 500.0 -> 501.0 -> 502.0 -> 503.0 -> 504.0 -> 505.0 -> 506.0 -> 507.0 -> 508.0 -> 509.0 -> 510.0 -> 511.0 -> 512.0 -> 513.0 -> 514.0 -> 515.0
22-PL-3.CNG.swc apical apical 516.0 -> 517.0 -> 518.0 -> 519.0 -> 520.0 -> 521.0 -> 522.0 -> 523.0 -> 524.0 -> 525.0 -> 526.0 -> 527.0 -> 528.0 -> 529.0 -> 530.0 -> 531.0 -> 532.0 -> 533.0 -> 534.0 -> 535.0 -> 536.0 -> 537.0 -> 538.0 -> 539.0 -> 540.0 -> 541.0 -> 542.0 -> 543.0 -> 544.0 -> 545.0 -> 546.0 -> 547.0 -> 548.0 -> 549.0 -> 550.0 -> 551.0 -> 552.0 -> 553.0 -> 554.0 -> 555.0 -> 556.0 -> 557.0 -> 558.0 -> 559.0 -> 560.0 -> 561.0 -> 562.0 -> 563.0 -> 564.0 -> 565.0 -> 566.0 -> 567.0 -> 568.0 -> 569.0 -> 570.0 -> 571.0 -> 572.0 -> 573.0 -> 574.0 -> 575.0 -> 576.0 -> 577.0 -> 578.0 -> 579.0 -> 580.0 -> 581.0 -> 582.0 -> 583.0 -> 584.0 -> 585.0 -> 586.0 -> 587.0 -> 588.0 -> 589.0 -> 590.0 -> 591.0 -> 592.0 -> 593.0 -> 594.0 -> 595.0 -> 596.0 -> 597.0 -> 598.0 -> 599.0 -> 600.0 -> 601.0 -> 602.0 -> 603.0 -> 604.0 -> 605.0 -> 606.0 -> 607.0 -> 608.0 -> 609.0 -> 610.0 -> 611.0 -> 612.0 -> 613.0 -> 614.0 -> 615.0 -> 616.0 -> 617.0 -> 618.0 -> 619.0 -> 620.0 -> 621.0 -> 622.0 -> 623.0 -> 624.0 -> 625.0 -> 626.0 -> 627.0 -> 628.0 -> 629.0 -> 630.0 -> 631.0 -> 632.0 -> 633.0 -> 634.0 -> 635.0 -> 636.0 -> 637.0 -> 638.0 -> 639.0 -> 640.0 -> 641.0 -> 642.0 -> 643.0 -> 644.0 -> 645.0 -> 646.0 -> 647.0 -> 648.0 -> 649.0 -> 650.0 -> 651.0 -> 652.0 -> 653.0 -> 654.0 -> 655.0 -> 656.0 -> 657.0 -> 658.0 -> 659.0 -> 660.0 -> 661.0 -> 662.0 -> 663.0 -> 664.0 -> 665.0 -> 666.0 -> 667.0 -> 668.0 -> 669.0 -> 670.0 -> 671.0 -> 672.0 -> 673.0 -> 674.0 -> 675.0 -> 676.0 -> 677.0 -> 678.0 -> 679.0 -> 680.0 -> 681.0 -> 682.0 -> 683.0 -> 684.0 -> 685.0 -> 686.0 -> 687.0 -> 688.0 -> 689.0 -> 690.0 -> 691.0 -> 692.0 -> 693.0 -> 694.0 -> 695.0 -> 696.0 -> 697.0 -> 698.0 -> 699.0 -> 700.0 -> 701.0 -> 702.0 -> 703.0 -> 704.0 -> 705.0 -> 706.0 -> 707.0 -> 708.0 -> 709.0 -> 710.0 -> 711.0 -> 712.0 -> 713.0 -> 714.0 -> 715.0 -> 716.0 -> 717.0 -> 718.0 -> 719.0 -> 720.0 -> 721.0 -> 722.0 -> 723.0 -> 724.0 -> 725.0 -> 726.0 -> 727.0 -> 728.0 -> 729.0 -> 730.0 -> 731.0 -> 732.0 -> 733.0 -> 734.0 -> 735.0 -> 736.0 -> 737.0 -> 738.0 -> 739.0 -> 740.0 -> 741.0 -> 742.0 -> 743.0 -> 744.0 -> 745.0 -> 746.0 -> 747.0 -> 748.0 -> 749.0 -> 750.0 -> 751.0 -> 752.0 -> 753.0 -> 754.0 -> 755.0 -> 756.0 -> 757.0 -> 758.0 -> 759.0 -> 760.0 -> 761.0 -> 762.0 -> 763.0 -> 764.0 -> 765.0 -> 766.0 -> 767.0 -> 768.0 -> 769.0 -> 770.0 -> 771.0 -> 772.0 -> 773.0 -> 774.0 -> 775.0 -> 776.0 -> 777.0 -> 778.0 -> 779.0 -> 780.0 -> 781.0 -> 782.0 -> 783.0 -> 784.0 -> 785.0 -> 786.0 -> 787.0 -> 788.0 -> 789.0 -> 790.0 -> 791.0 -> 792.0 -> 793.0 -> 794.0 -> 795.0 -> 796.0 -> 797.0 -> 798.0 -> 799.0 -> 800.0 -> 801.0 -> 802.0 -> 803.0 -> 804.0 -> 805.0 -> 806.0 -> 807.0 -> 808.0 -> 809.0 -> 810.0 -> 811.0 -> 812.0 -> 813.0 -> 814.0 -> 815.0 -> 816.0 -> 817.0 -> 818.0 -> 819.0 -> 820.0 -> 821.0 -> 822.0 -> 823.0 -> 824.0 -> 825.0 -> 826.0 -> 827.0 -> 828.0 -> 829.0 -> 830.0 -> 831.0 -> 832.0 -> 833.0 -> 834.0 -> 835.0 -> 836.0 -> 837.0 -> 838.0 -> 839.0 -> 840.0 -> 841.0 -> 842.0 -> 843.0 -> 844.0 -> 845.0 -> 846.0 -> 847.0 -> 848.0 -> 849.0 -> 850.0 -> 851.0 -> 852.0 -> 853.0 -> 854.0 -> 855.0 -> 856.0 -> 857.0 -> 858.0 -> 859.0 -> 860.0 -> 861.0 -> 862.0 -> 863.0 -> 864.0 -> 865.0 -> 866.0 -> 867.0 -> 868.0 -> 869.0 -> 870.0 -> 871.0 -> 872.0 -> 873.0 -> 874.0 -> 875.0 -> 876.0 -> 877.0 -> 878.0 -> 879.0 -> 880.0 -> 881.0 -> 882.0 -> 883.0 -> 884.0 -> 885.0 -> 886.0 -> 887.0 -> 888.0 -> 889.0 -> 890.0 -> 891.0 -> 892.0 -> 893.0 -> 894.0 -> 895.0 -> 896.0 -> 897.0 -> 898.0 -> 899.0 -> 900.0 -> 901.0 -> 902.0 -> 903.0 -> 904.0 -> 905.0 -> 906.0 -> 907.0 -> 908.0 -> 909.0 -> 910.0 -> 911.0 -> 912.0 -> 913.0 -> 914.0 -> 915.0 -> 916.0 -> 917.0 -> 918.0 -> 919.0 -> 920.0 -> 921.0 -> 922.0 -> 923.0 -> 924.0 -> 925.0 -> 926.0 -> 927.0 -> 928.0 -> 929.0 -> 930.0 -> 931.0 -> 932.0 -> 933.0 -> 934.0 -> 935.0 -> 936.0 -> 937.0 -> 938.0 -> 939.0 -> 940.0 -> 941.0 -> 942.0 -> 943.0 -> 944.0 -> 945.0 -> 946.0 -> 947.0 -> 948.0 -> 949.0 -> 950.0 -> 951.0 -> 952.0 -> 953.0 -> 954.0 -> 955.0 -> 956.0 -> 957.0 -> 958.0 -> 959.0 -> 960.0 -> 961.0 -> 962.0 -> 963.0 -> 964.0 -> 965.0 -> 966.0 -> 967.0 -> 968.0 -> 969.0 -> 970.0 -> 971.0 -> 972.0 -> 973.0 -> 974.0 -> 975.0 -> 976.0 -> 977.0 -> 978.0 -> 979.0 -> 980.0 -> 981.0 -> 982.0 -> 983.0 -> 984.0 -> 985.0 -> 986.0 -> 987.0 -> 988.0 -> 989.0 -> 990.0 -> 991.0 -> 992.0 -> 993.0 -> 994.0 -> 995.0 -> 996.0 -> 997.0 -> 998.0 -> 999.0 -> 1000.0 -> 1001.0 -> 1002.0 -> 1003.0 -> 1004.0 -> 1005.0 -> 1006.0 -> 1007.0 -> 1008.0 -> 1009.0 -> 1010.0 -> 1011.0 -> 1012.0 -> 1013.0 -> 1014.0 -> 1015.0 -> 1016.0 -> 1017.0 -> 1018.0 -> 1019.0 -> 1020.0 -> 1021.0 -> 1022.0 -> 1023.0 -> 1024.0 -> 1025.0 -> 1026.0 -> 1027.0 -> 1028.0 -> 1029.0 -> 1030.0 -> 1031.0 -> 1032.0 -> 1033.0 -> 1034.0 -> 1035.0 -> 1036.0 -> 1037.0 -> 1038.0 -> 1039.0 -> 1040.0 -> 1041.0 -> 1042.0 -> 1043.0 -> 1044.0 -> 1045.0 -> 1046.0 -> 1047.0 -> 1048.0 -> 1049.0 -> 1050.0 -> 1051.0 -> 1052.0 -> 1053.0 -> 1054.0 -> 1055.0 -> 1056.0 -> 1057.0 -> 1058.0 -> 1059.0 -> 1060.0 -> 1061.0 -> 1062.0 -> 1063.0 -> 1064.0 -> 1065.0 -> 1066.0 -> 1067.0 -> 1068.0 -> 1069.0 -> 1070.0 -> 1071.0 -> 1072.0 -> 1073.0 -> 1074.0 -> 1075.0 -> 1076.0 -> 1077.0 -> 1078.0 -> 1079.0 -> 1080.0 -> 1081.0 -> 1082.0 -> 1083.0 -> 1084.0 -> 1085.0 -> 1086.0 -> 1087.0 -> 1088.0 -> 1089.0 -> 1090.0 -> 1091.0 -> 1092.0 -> 1093.0 -> 1094.0 -> 1095.0 -> 1096.0 -> 1097.0 -> 1098.0 -> 1099.0 -> 1100.0 -> 1101.0 -> 1102.0 -> 1103.0 -> 1104.0 -> 1105.0 -> 1106.0 -> 1107.0 -> 1108.0 -> 1109.0 -> 1110.0 -> 1111.0 -> 1112.0 -> 1113.0 -> 1114.0 -> 1115.0 -> 1116.0 -> 1117.0 -> 1118.0 -> 1119.0 -> 1120.0 -> 1121.0 -> 1122.0 -> 1123.0 -> 1124.0 -> 1125.0 -> 1126.0 -> 1127.0 -> 1128.0 -> 1129.0 -> 1130.0 -> 1131.0 -> 1132.0 -> 1133.0 -> 1134.0 -> 1135.0 -> 1136.0 -> 1137.0 -> 1138.0 -> 1139.0 -> 1140.0 -> 1141.0 -> 1142.0 -> 1143.0 -> 1144.0 -> 1145.0 -> 1146.0 -> 1147.0 -> 1148.0 -> 1149.0 -> 1150.0 -> 1151.0 -> 1152.0 -> 1153.0 -> 1154.0 -> 1155.0 -> 1156.0 -> 1157.0 -> 1158.0 -> 1159.0 -> 1160.0 -> 1161.0 -> 1162.0 -> 1163.0 -> 1164.0 -> 1165.0 -> 1166.0 -> 1167.0 -> 1168.0 -> 1169.0 -> 1170.0 -> 1171.0 -> 1172.0 -> 1173.0 -> 1174.0 -> 1175.0 -> 1176.0 -> 1177.0 -> 1178.0 -> 1179.0 -> 1180.0 -> 1181.0 -> 1182.0 -> 1183.0 -> 1184.0 -> 1185.0 -> 1186.0 -> 1187.0 -> 1188.0 -> 1189.0 -> 1190.0 -> 1191.0 -> 1192.0 -> 1193.0 -> 1194.0 -> 1195.0 -> 1196.0 -> 1197.0 -> 1198.0 -> 1199.0 -> 1200.0 -> 1201.0 -> 1202.0 -> 1203.0 -> 1204.0 -> 1205.0 -> 1206.0 -> 1207.0 -> 1208.0 -> 1209.0 -> 1210.0 -> 1211.0 -> 1212.0 -> 1213.0 -> 1214.0 -> 1215.0 -> 1216.0 -> 1217.0 -> 1218.0 -> 1219.0 -> 1220.0 -> 1221.0 -> 1222.0 -> 1223.0 -> 1224.0 -> 1225.0 -> 1226.0 -> 1227.0 -> 1228.0 -> 1229.0 -> 1230.0 -> 1231.0 -> 1232.0 -> 1233.0 -> 1234.0 -> 1235.0 -> 1236.0 -> 1237.0 -> 1238.0 -> 1239.0 -> 1240.0 -> 1241.0 -> 1242.0 -> 1243.0 -> 1244.0 -> 1245.0 -> 1246.0 -> 1247.0 -> 1248.0 -> 1249.0 -> 1250.0 -> 1251.0 -> 1252.0 -> 1253.0 -> 1254.0 -> 1255.0 -> 1256.0 -> 1257.0 -> 1258.0 -> 1259.0 -> 1260.0 -> 1261.0 -> 1262.0 -> 1263.0 -> 1264.0 -> 1265.0 -> 1266.0 -> 1267.0 -> 1268.0 -> 1269.0 -> 1270.0 -> 1271.0 -> 1272.0 -> 1273.0
030625DS1.CNG.swc basal basal 4.0 -> 5.0 -> 6.0 -> 7.0 -> 8.0 -> 9.0 -> 10.0 -> 11.0 -> 12.0 -> 13.0 -> 14.0 -> 15.0 -> 16.0 -> 17.0 -> 18.0 -> 19.0 -> 20.0 -> 21.0 -> 22.0 -> 23.0 -> 24.0 -> 25.0 -> 26.0 -> 27.0 -> 28.0 -> 29.0 -> 30.0 -> 31.0 -> 32.0 -> 33.0 -> 34.0 -> 35.0 -> 36.0 -> 37.0 -> 38.0 -> 39.0 -> 40.0 -> 41.0 -> 42.0 -> 43.0 -> 44.0 -> 45.0 -> 46.0 -> 47.0 -> 48.0 -> 49.0 -> 50.0 -> 51.0 -> 52.0 -> 53.0 -> 54.0 -> 55.0 -> 56.0 -> 57.0 -> 58.0 -> 59.0 -> 60.0 -> 61.0 -> 62.0 -> 63.0 -> 64.0 -> 65.0 -> 66.0 -> 67.0 -> 68.0 -> 69.0 -> 70.0 -> 71.0 -> 72.0 -> 73.0 -> 74.0 -> 75.0 -> 76.0 -> 77.0 -> 78.0 -> 79.0 -> 80.0 -> 81.0 -> 82.0 -> 83.0 -> 84.0 -> 85.0 -> 86.0 -> 87.0 -> 88.0 -> 89.0 -> 90.0 -> 91.0 -> 92.0 -> 93.0 -> 94.0 -> 95.0 -> 96.0 -> 97.0 -> 98.0 -> 99.0 -> 100.0 -> 101.0 -> 102.0 -> 103.0 -> 104.0 -> 105.0 -> 106.0 -> 107.0 -> 108.0 -> 109.0 -> 110.0 -> 111.0 -> 112.0 -> 113.0 -> 114.0 -> 115.0 -> 116.0 -> 117.0 -> 118.0 -> 119.0 -> 120.0 -> 121.0 -> 122.0 -> 123.0 -> 124.0 -> 125.0 -> 126.0 -> 127.0 -> 128.0 -> 129.0 -> 130.0 -> 131.0 -> 132.0 -> 133.0 -> 134.0 -> 135.0 -> 136.0 -> 137.0 -> 138.0 -> 139.0 -> 140.0 -> 141.0 -> 142.0 -> 143.0 -> 144.0 -> 145.0 -> 146.0 -> 147.0 -> 148.0 -> 149.0 -> 150.0 -> 151.0 -> 152.0 -> 153.0 -> 154.0 -> 155.0 -> 156.0 -> 157.0 -> 158.0 -> 159.0 -> 160.0 -> 161.0 -> 162.0 -> 163.0 -> 164.0 -> 165.0 -> 166.0 -> 167.0 -> 168.0 -> 169.0 -> 170.0 -> 171.0 -> 172.0 -> 173.0 -> 174.0 -> 175.0 -> 176.0 -> 177.0 -> 178.0 -> 179.0 -> 180.0 -> 181.0 -> 182.0 -> 183.0 -> 184.0 -> 185.0 -> 186.0 -> 187.0 -> 188.0 -> 189.0 -> 190.0 -> 191.0 -> 192.0 -> 193.0 -> 194.0 -> 195.0 -> 196.0 -> 197.0 -> 198.0 -> 199.0 -> 200.0 -> 201.0 -> 202.0 -> 203.0 -> 204.0 -> 205.0 -> 206.0 -> 207.0 -> 208.0 -> 209.0 -> 210.0 -> 211.0 -> 212.0 -> 213.0 -> 214.0 -> 215.0 -> 216.0 -> 217.0 -> 218.0 -> 219.0 -> 220.0 -> 221.0 -> 222.0 -> 223.0 -> 224.0 -> 225.0 -> 226.0 -> 227.0 -> 228.0 -> 229.0 -> 230.0 -> 231.0 -> 232.0 -> 233.0 -> 234.0 -> 235.0 -> 236.0 -> 237.0 -> 238.0 -> 239.0 -> 240.0 -> 241.0 -> 242.0 -> 243.0 -> 244.0 -> 245.0 -> 246.0 -> 247.0 -> 248.0 -> 249.0 -> 250.0 -> 251.0 -> 252.0 -> 253.0 -> 254.0 -> 255.0 -> 256.0 -> 257.0 -> 258.0 -> 259.0 -> 260.0 -> 261.0 -> 262.0 -> 263.0 -> 264.0 -> 265.0 -> 266.0 -> 267.0 -> 268.0 -> 269.0 -> 270.0 -> 271.0 -> 272.0 -> 273.0 -> 274.0 -> 275.0 -> 276.0 -> 277.0 -> 278.0 -> 279.0 -> 280.0 -> 281.0 -> 282.0 -> 283.0 -> 284.0 -> 285.0 -> 286.0 -> 287.0 -> 288.0 -> 289.0 -> 290.0 -> 291.0 -> 292.0 -> 293.0 -> 294.0 -> 295.0 -> 296.0 -> 297.0 -> 298.0 -> 299.0 -> 300.0 -> 301.0 -> 302.0 -> 303.0 -> 304.0 -> 305.0 -> 306.0 -> 307.0 -> 308.0 -> 309.0 -> 310.0 -> 311.0 -> 312.0 -> 313.0 -> 314.0 -> 315.0 -> 316.0 -> 317.0 -> 318.0 -> 319.0 -> 320.0 -> 321.0 -> 322.0 -> 323.0 -> 324.0 -> 325.0 -> 326.0 -> 327.0 -> 328.0 -> 329.0 -> 330.0 -> 331.0 -> 332.0 -> 333.0
030625DS1.CNG.swc basal basal 334.0 -> 335.0 -> 336.0 -> 337.0 -> 338.0 -> 339.0 -> 340.0 -> 341.0 -> 342.0 -> 343.0 -> 344.0 -> 345.0 -> 346.0 -> 347.0 -> 348.0 -> 349.0 -> 350.0 -> 351.0 -> 352.0 -> 353.0 -> 354.0 -> 355.0 -> 356.0 -> 357.0 -> 358.0 -> 359.0 -> 360.0 -> 361.0 -> 362.0 -> 363.0 -> 364.0 -> 365.0 -> 366.0 -> 367.0 -> 368.0 -> 369.0 -> 370.0 -> 371.0 -> 372.0 -> 373.0 -> 374.0 -> 375.0 -> 376.0 -> 377.0 -> 378.0 -> 379.0 -> 380.0 -> 381.0 -> 382.0 -> 383.0 -> 384.0 -> 385.0 -> 386.0 -> 387.0 -> 388.0 -> 389.0 -> 390.0 -> 391.0 -> 392.0 -> 393.0 -> 394.0 -> 395.0 -> 396.0 -> 397.0 -> 398.0 -> 399.0 -> 400.0 -> 401.0 -> 402.0 -> 403.0 -> 404.0 -> 405.0 -> 406.0 -> 407.0 -> 408.0 -> 409.0 -> 410.0 -> 411.0 -> 412.0 -> 413.0 -> 414.0 -> 415.0 -> 416.0 -> 417.0 -> 418.0 -> 419.0 -> 420.0 -> 421.0 -> 422.0 -> 423.0 -> 424.0 -> 425.0 -> 426.0 -> 427.0 -> 428.0 -> 429.0 -> 430.0 -> 431.0 -> 432.0 -> 433.0 -> 434.0 -> 435.0 -> 436.0 -> 437.0 -> 438.0 -> 439.0 -> 440.0 -> 441.0 -> 442.0 -> 443.0 -> 444.0 -> 445.0 -> 446.0 -> 447.0 -> 448.0 -> 449.0 -> 450.0 -> 451.0 -> 452.0 -> 453.0 -> 454.0 -> 455.0 -> 456.0 -> 457.0 -> 458.0 -> 459.0 -> 460.0 -> 461.0 -> 462.0 -> 463.0 -> 464.0 -> 465.0 -> 466.0 -> 467.0 -> 468.0 -> 469.0 -> 470.0 -> 471.0 -> 472.0 -> 473.0 -> 474.0 -> 475.0 -> 476.0 -> 477.0 -> 478.0 -> 479.0 -> 480.0 -> 481.0 -> 482.0 -> 483.0 -> 484.0 -> 485.0 -> 486.0 -> 487.0 -> 488.0 -> 489.0 -> 490.0 -> 491.0 -> 492.0 -> 493.0 -> 494.0 -> 495.0 -> 496.0 -> 497.0 -> 498.0 -> 499.0 -> 500.0 -> 501.0 -> 502.0 -> 503.0 -> 504.0 -> 505.0 -> 506.0 -> 507.0 -> 508.0 -> 509.0 -> 510.0 -> 511.0 -> 512.0 -> 513.0 -> 514.0 -> 515.0 -> 516.0 -> 517.0 -> 518.0 -> 519.0 -> 520.0 -> 521.0 -> 522.0 -> 523.0 -> 524.0 -> 525.0 -> 526.0 -> 527.0 -> 528.0 -> 529.0 -> 530.0 -> 531.0 -> 532.0 -> 533.0 -> 534.0 -> 535.0 -> 536.0 -> 537.0 -> 538.0 -> 539.0 -> 540.0 -> 541.0 -> 542.0 -> 543.0 -> 544.0 -> 545.0 -> 546.0 -> 547.0 -> 548.0 -> 549.0 -> 550.0 -> 551.0 -> 552.0 -> 553.0 -> 554.0 -> 555.0 -> 556.0 -> 557.0 -> 558.0 -> 559.0 -> 560.0 -> 561.0 -> 562.0 -> 563.0 -> 564.0 -> 565.0 -> 566.0 -> 567.0 -> 568.0 -> 569.0 -> 570.0 -> 571.0 -> 572.0 -> 573.0 -> 574.0 -> 575.0 -> 576.0 -> 577.0 -> 578.0 -> 579.0 -> 580.0 -> 581.0 -> 582.0 -> 583.0 -> 584.0 -> 585.0 -> 586.0 -> 587.0 -> 588.0 -> 589.0 -> 590.0 -> 591.0 -> 592.0 -> 593.0 -> 594.0 -> 595.0
030625DS1.CNG.swc basal basal 596.0 -> 597.0 -> 598.0 -> 599.0 -> 600.0 -> 601.0 -> 602.0 -> 603.0 -> 604.0 -> 605.0 -> 606.0 -> 607.0 -> 608.0 -> 609.0 -> 610.0 -> 611.0 -> 612.0 -> 613.0 -> 614.0 -> 615.0 -> 616.0 -> 617.0 -> 618.0 -> 619.0 -> 620.0 -> 621.0 -> 622.0 -> 623.0 -> 624.0 -> 625.0 -> 626.0 -> 627.0 -> 628.0 -> 629.0 -> 630.0 -> 631.0 -> 632.0 -> 633.0 -> 634.0 -> 635.0 -> 636.0 -> 637.0 -> 638.0 -> 639.0 -> 640.0 -> 641.0 -> 642.0 -> 643.0 -> 644.0 -> 645.0 -> 646.0 -> 647.0 -> 648.0 -> 649.0 -> 650.0 -> 651.0 -> 652.0 -> 653.0 -> 654.0 -> 655.0 -> 656.0 -> 657.0 -> 658.0 -> 659.0 -> 660.0 -> 661.0 -> 662.0 -> 663.0 -> 664.0 -> 665.0 -> 666.0 -> 667.0 -> 668.0 -> 669.0 -> 670.0 -> 671.0 -> 672.0 -> 673.0 -> 674.0 -> 675.0 -> 676.0 -> 677.0 -> 678.0 -> 679.0 -> 680.0 -> 681.0 -> 682.0 -> 683.0 -> 684.0 -> 685.0 -> 686.0 -> 687.0 -> 688.0 -> 689.0 -> 690.0 -> 691.0 -> 692.0 -> 693.0 -> 694.0 -> 695.0 -> 696.0 -> 697.0 -> 698.0 -> 699.0 -> 700.0 -> 701.0 -> 702.0 -> 703.0 -> 704.0 -> 705.0 -> 706.0 -> 707.0 -> 708.0 -> 709.0 -> 710.0 -> 711.0 -> 712.0 -> 713.0 -> 714.0 -> 715.0 -> 716.0 -> 717.0 -> 718.0 -> 719.0 -> 720.0 -> 721.0 -> 722.0 -> 723.0 -> 724.0 -> 725.0 -> 726.0 -> 727.0 -> 728.0 -> 729.0 -> 730.0 -> 731.0 -> 732.0 -> 733.0 -> 734.0 -> 735.0 -> 736.0 -> 737.0 -> 738.0 -> 739.0 -> 740.0 -> 741.0 -> 742.0 -> 743.0 -> 744.0 -> 745.0 -> 746.0 -> 747.0 -> 748.0 -> 749.0 -> 750.0 -> 751.0 -> 752.0 -> 753.0 -> 754.0 -> 755.0 -> 756.0 -> 757.0 -> 758.0 -> 759.0 -> 760.0 -> 761.0 -> 762.0 -> 763.0 -> 764.0 -> 765.0 -> 766.0 -> 767.0 -> 768.0 -> 769.0 -> 770.0 -> 771.0 -> 772.0 -> 773.0 -> 774.0 -> 775.0 -> 776.0 -> 777.0 -> 778.0 -> 779.0 -> 780.0 -> 781.0 -> 782.0 -> 783.0 -> 784.0 -> 785.0 -> 786.0 -> 787.0 -> 788.0 -> 789.0 -> 790.0 -> 791.0 -> 792.0 -> 793.0 -> 794.0 -> 795.0 -> 796.0 -> 797.0 -> 798.0 -> 799.0 -> 800.0 -> 801.0 -> 802.0 -> 803.0 -> 804.0 -> 805.0 -> 806.0 -> 807.0 -> 808.0 -> 809.0 -> 810.0 -> 811.0 -> 812.0 -> 813.0 -> 814.0 -> 815.0 -> 816.0 -> 817.0 -> 818.0 -> 819.0 -> 820.0 -> 821.0
030625DS1.CNG.swc basal basal 822.0 -> 823.0 -> 824.0 -> 825.0 -> 826.0 -> 827.0 -> 828.0 -> 829.0 -> 830.0 -> 831.0 -> 832.0 -> 833.0 -> 834.0 -> 835.0 -> 836.0 -> 837.0 -> 838.0 -> 839.0 -> 840.0 -> 841.0 -> 842.0 -> 843.0 -> 844.0 -> 845.0 -> 846.0 -> 847.0 -> 848.0 -> 849.0 -> 850.0 -> 851.0 -> 852.0 -> 853.0 -> 854.0 -> 855.0 -> 856.0 -> 857.0 -> 858.0 -> 859.0 -> 860.0 -> 861.0 -> 862.0 -> 863.0 -> 864.0 -> 865.0 -> 866.0 -> 867.0 -> 868.0 -> 869.0 -> 870.0 -> 871.0 -> 872.0 -> 873.0 -> 874.0 -> 875.0 -> 876.0 -> 877.0 -> 878.0 -> 879.0 -> 880.0 -> 881.0 -> 882.0 -> 883.0 -> 884.0 -> 885.0 -> 886.0 -> 887.0 -> 888.0 -> 889.0 -> 890.0 -> 891.0 -> 892.0 -> 893.0 -> 894.0 -> 895.0 -> 896.0 -> 897.0 -> 898.0 -> 899.0 -> 900.0 -> 901.0 -> 902.0 -> 903.0 -> 904.0 -> 905.0 -> 906.0 -> 907.0 -> 908.0 -> 909.0 -> 910.0 -> 911.0 -> 912.0 -> 913.0 -> 914.0 -> 915.0 -> 916.0 -> 917.0 -> 918.0 -> 919.0 -> 920.0 -> 921.0 -> 922.0 -> 923.0 -> 924.0 -> 925.0 -> 926.0 -> 927.0 -> 928.0 -> 929.0 -> 930.0 -> 931.0 -> 932.0 -> 933.0 -> 934.0 -> 935.0 -> 936.0 -> 937.0 -> 938.0 -> 939.0 -> 940.0 -> 941.0 -> 942.0 -> 943.0 -> 944.0 -> 945.0 -> 946.0 -> 947.0 -> 948.0 -> 949.0 -> 950.0 -> 951.0 -> 952.0 -> 953.0 -> 954.0 -> 955.0 -> 956.0 -> 957.0 -> 958.0 -> 959.0 -> 960.0 -> 961.0 -> 962.0 -> 963.0 -> 964.0 -> 965.0 -> 966.0 -> 967.0 -> 968.0 -> 969.0 -> 970.0 -> 971.0 -> 972.0 -> 973.0 -> 974.0 -> 975.0 -> 976.0 -> 977.0 -> 978.0 -> 979.0 -> 980.0 -> 981.0 -> 982.0 -> 983.0 -> 984.0 -> 985.0 -> 986.0 -> 987.0 -> 988.0 -> 989.0 -> 990.0 -> 991.0 -> 992.0 -> 993.0 -> 994.0 -> 995.0 -> 996.0 -> 997.0 -> 998.0 -> 999.0 -> 1000.0 -> 1001.0 -> 1002.0 -> 1003.0 -> 1004.0 -> 1005.0 -> 1006.0 -> 1007.0 -> 1008.0 -> 1009.0 -> 1010.0 -> 1011.0 -> 1012.0 -> 1013.0 -> 1014.0 -> 1015.0 -> 1016.0 -> 1017.0 -> 1018.0 -> 1019.0 -> 1020.0 -> 1021.0 -> 1022.0 -> 1023.0 -> 1024.0 -> 1025.0 -> 1026.0 -> 1027.0 -> 1028.0 -> 1029.0 -> 1030.0 -> 1031.0 -> 1032.0 -> 1033.0 -> 1034.0 -> 1035.0 -> 1036.0 -> 1037.0 -> 1038.0 -> 1039.0 -> 1040.0 -> 1041.0 -> 1042.0 -> 1043.0 -> 1044.0 -> 1045.0 -> 1046.0 -> 1047.0 -> 1048.0 -> 1049.0 -> 1050.0 -> 1051.0 -> 1052.0 -> 1053.0 -> 1054.0 -> 1055.0 -> 1056.0 -> 1057.0 -> 1058.0 -> 1059.0 -> 1060.0 -> 1061.0 -> 1062.0 -> 1063.0 -> 1064.0 -> 1065.0 -> 1066.0 -> 1067.0 -> 1068.0 -> 1069.0 -> 1070.0 -> 1071.0 -> 1072.0 -> 1073.0 -> 1074.0 -> 1075.0 -> 1076.0 -> 1077.0 -> 1078.0 -> 1079.0 -> 1080.0 -> 1081.0 -> 1082.0 -> 1083.0 -> 1084.0 -> 1085.0 -> 1086.0 -> 1087.0 -> 1088.0 -> 1089.0 -> 1090.0 -> 1091.0 -> 1092.0 -> 1093.0 -> 1094.0 -> 1095.0 -> 1096.0 -> 1097.0 -> 1098.0 -> 1099.0 -> 1100.0 -> 1101.0 -> 1102.0 -> 1103.0 -> 1104.0 -> 1105.0 -> 1106.0 -> 1107.0 -> 1108.0 -> 1109.0 -> 1110.0 -> 1111.0 -> 1112.0 -> 1113.0 -> 1114.0 -> 1115.0
030625DS1.CNG.swc basal basal 1116.0 -> 1117.0 -> 1118.0 -> 1119.0 -> 1120.0 -> 1121.0 -> 1122.0 -> 1123.0 -> 1124.0 -> 1125.0 -> 1126.0 -> 1127.0 -> 1128.0 -> 1129.0 -> 1130.0 -> 1131.0 -> 1132.0 -> 1133.0 -> 1134.0 -> 1135.0 -> 1136.0 -> 1137.0 -> 1138.0 -> 1139.0 -> 1140.0 -> 1141.0 -> 1142.0 -> 1143.0 -> 1144.0 -> 1145.0 -> 1146.0 -> 1147.0 -> 1148.0 -> 1149.0 -> 1150.0 -> 1151.0 -> 1152.0 -> 1153.0 -> 1154.0 -> 1155.0 -> 1156.0 -> 1157.0 -> 1158.0 -> 1159.0 -> 1160.0 -> 1161.0 -> 1162.0 -> 1163.0 -> 1164.0 -> 1165.0 -> 1166.0 -> 1167.0 -> 1168.0 -> 1169.0 -> 1170.0 -> 1171.0 -> 1172.0 -> 1173.0 -> 1174.0 -> 1175.0 -> 1176.0 -> 1177.0 -> 1178.0 -> 1179.0 -> 1180.0 -> 1181.0 -> 1182.0 -> 1183.0 -> 1184.0 -> 1185.0 -> 1186.0 -> 1187.0 -> 1188.0 -> 1189.0 -> 1190.0 -> 1191.0 -> 1192.0 -> 1193.0 -> 1194.0 -> 1195.0 -> 1196.0 -> 1197.0 -> 1198.0 -> 1199.0 -> 1200.0 -> 1201.0 -> 1202.0 -> 1203.0 -> 1204.0 -> 1205.0 -> 1206.0 -> 1207.0 -> 1208.0 -> 1209.0 -> 1210.0 -> 1211.0 -> 1212.0 -> 1213.0 -> 1214.0 -> 1215.0 -> 1216.0 -> 1217.0 -> 1218.0 -> 1219.0 -> 1220.0 -> 1221.0 -> 1222.0 -> 1223.0 -> 1224.0 -> 1225.0 -> 1226.0 -> 1227.0 -> 1228.0 -> 1229.0 -> 1230.0 -> 1231.0 -> 1232.0 -> 1233.0 -> 1234.0 -> 1235.0 -> 1236.0 -> 1237.0 -> 1238.0 -> 1239.0 -> 1240.0 -> 1241.0 -> 1242.0 -> 1243.0 -> 1244.0 -> 1245.0 -> 1246.0 -> 1247.0 -> 1248.0 -> 1249.0 -> 1250.0 -> 1251.0 -> 1252.0 -> 1253.0 -> 1254.0 -> 1255.0 -> 1256.0 -> 1257.0 -> 1258.0 -> 1259.0 -> 1260.0 -> 1261.0 -> 1262.0 -> 1263.0 -> 1264.0 -> 1265.0 -> 1266.0 -> 1267.0 -> 1268.0 -> 1269.0 -> 1270.0 -> 1271.0 -> 1272.0 -> 1273.0 -> 1274.0 -> 1275.0 -> 1276.0 -> 1277.0 -> 1278.0 -> 1279.0 -> 1280.0 -> 1281.0 -> 1282.0 -> 1283.0 -> 1284.0 -> 1285.0 -> 1286.0 -> 1287.0 -> 1288.0 -> 1289.0
030625DS1.CNG.swc basal basal 1290.0 -> 1291.0 -> 1292.0 -> 1293.0 -> 1294.0 -> 1295.0 -> 1296.0 -> 1297.0 -> 1298.0 -> 1299.0 -> 1300.0 -> 1301.0 -> 1302.0 -> 1303.0 -> 1304.0 -> 1305.0 -> 1306.0 -> 1307.0 -> 1308.0 -> 1309.0 -> 1310.0 -> 1311.0 -> 1312.0 -> 1313.0 -> 1314.0 -> 1315.0 -> 1316.0 -> 1317.0 -> 1318.0 -> 1319.0 -> 1320.0 -> 1321.0 -> 1322.0 -> 1323.0 -> 1324.0 -> 1325.0 -> 1326.0 -> 1327.0 -> 1328.0 -> 1329.0 -> 1330.0 -> 1331.0 -> 1332.0 -> 1333.0 -> 1334.0 -> 1335.0 -> 1336.0 -> 1337.0 -> 1338.0 -> 1339.0 -> 1340.0 -> 1341.0 -> 1342.0 -> 1343.0 -> 1344.0 -> 1345.0 -> 1346.0 -> 1347.0 -> 1348.0 -> 1349.0 -> 1350.0 -> 1351.0 -> 1352.0 -> 1353.0 -> 1354.0 -> 1355.0 -> 1356.0 -> 1357.0 -> 1358.0 -> 1359.0 -> 1360.0 -> 1361.0 -> 1362.0 -> 1363.0 -> 1364.0 -> 1365.0 -> 1366.0 -> 1367.0 -> 1368.0 -> 1369.0 -> 1370.0 -> 1371.0 -> 1372.0 -> 1373.0 -> 1374.0 -> 1375.0 -> 1376.0 -> 1377.0 -> 1378.0 -> 1379.0 -> 1380.0 -> 1381.0 -> 1382.0 -> 1383.0 -> 1384.0 -> 1385.0 -> 1386.0 -> 1387.0 -> 1388.0 -> 1389.0 -> 1390.0 -> 1391.0 -> 1392.0 -> 1393.0 -> 1394.0 -> 1395.0 -> 1396.0 -> 1397.0 -> 1398.0 -> 1399.0 -> 1400.0 -> 1401.0 -> 1402.0 -> 1403.0 -> 1404.0 -> 1405.0 -> 1406.0 -> 1407.0 -> 1408.0 -> 1409.0 -> 1410.0 -> 1411.0 -> 1412.0 -> 1413.0 -> 1414.0 -> 1415.0 -> 1416.0 -> 1417.0 -> 1418.0 -> 1419.0 -> 1420.0 -> 1421.0 -> 1422.0 -> 1423.0 -> 1424.0 -> 1425.0 -> 1426.0 -> 1427.0 -> 1428.0 -> 1429.0 -> 1430.0 -> 1431.0 -> 1432.0 -> 1433.0 -> 1434.0 -> 1435.0 -> 1436.0 -> 1437.0 -> 1438.0 -> 1439.0 -> 1440.0 -> 1441.0 -> 1442.0 -> 1443.0 -> 1444.0 -> 1445.0 -> 1446.0 -> 1447.0 -> 1448.0 -> 1449.0 -> 1450.0 -> 1451.0 -> 1452.0 -> 1453.0 -> 1454.0 -> 1455.0 -> 1456.0 -> 1457.0 -> 1458.0 -> 1459.0 -> 1460.0 -> 1461.0 -> 1462.0 -> 1463.0 -> 1464.0 -> 1465.0 -> 1466.0 -> 1467.0 -> 1468.0 -> 1469.0 -> 1470.0 -> 1471.0 -> 1472.0 -> 1473.0 -> 1474.0 -> 1475.0 -> 1476.0 -> 1477.0 -> 1478.0 -> 1479.0 -> 1480.0 -> 1481.0 -> 1482.0 -> 1483.0 -> 1484.0 -> 1485.0 -> 1486.0 -> 1487.0 -> 1488.0 -> 1489.0 -> 1490.0 -> 1491.0 -> 1492.0 -> 1493.0 -> 1494.0 -> 1495.0 -> 1496.0 -> 1497.0 -> 1498.0 -> 1499.0 -> 1500.0 -> 1501.0 -> 1502.0 -> 1503.0 -> 1504.0 -> 1505.0 -> 1506.0 -> 1507.0 -> 1508.0 -> 1509.0 -> 1510.0 -> 1511.0 -> 1512.0 -> 1513.0 -> 1514.0 -> 1515.0 -> 1516.0 -> 1517.0 -> 1518.0 -> 1519.0 -> 1520.0 -> 1521.0 -> 1522.0 -> 1523.0 -> 1524.0 -> 1525.0 -> 1526.0 -> 1527.0 -> 1528.0 -> 1529.0 -> 1530.0 -> 1531.0 -> 1532.0 -> 1533.0 -> 1534.0 -> 1535.0 -> 1536.0 -> 1537.0 -> 1538.0 -> 1539.0 -> 1540.0 -> 1541.0 -> 1542.0 -> 1543.0 -> 1544.0 -> 1545.0 -> 1546.0 -> 1547.0 -> 1548.0 -> 1549.0 -> 1550.0 -> 1551.0 -> 1552.0 -> 1553.0 -> 1554.0 -> 1555.0 -> 1556.0 -> 1557.0 -> 1558.0 -> 1559.0 -> 1560.0 -> 1561.0 -> 1562.0 -> 1563.0 -> 1564.0 -> 1565.0 -> 1566.0 -> 1567.0 -> 1568.0 -> 1569.0 -> 1570.0 -> 1571.0 -> 1572.0 -> 1573.0 -> 1574.0 -> 1575.0 -> 1576.0 -> 1577.0 -> 1578.0 -> 1579.0 -> 1580.0 -> 1581.0 -> 1582.0 -> 1583.0 -> 1584.0 -> 1585.0 -> 1586.0 -> 1587.0 -> 1588.0 -> 1589.0 -> 1590.0 -> 1591.0 -> 1592.0 -> 1593.0 -> 1594.0 -> 1595.0 -> 1596.0 -> 1597.0 -> 1598.0 -> 1599.0 -> 1600.0 -> 1601.0 -> 1602.0 -> 1603.0 -> 1604.0 -> 1605.0 -> 1606.0 -> 1607.0 -> 1608.0 -> 1609.0 -> 1610.0 -> 1611.0 -> 1612.0 -> 1613.0 -> 1614.0 -> 1615.0 -> 1616.0 -> 1617.0 -> 1618.0 -> 1619.0 -> 1620.0 -> 1621.0 -> 1622.0 -> 1623.0 -> 1624.0 -> 1625.0 -> 1626.0 -> 1627.0 -> 1628.0 -> 1629.0 -> 1630.0 -> 1631.0 -> 1632.0 -> 1633.0 -> 1634.0 -> 1635.0 -> 1636.0 -> 1637.0 -> 1638.0 -> 1639.0 -> 1640.0 -> 1641.0 -> 1642.0 -> 1643.0 -> 1644.0 -> 1645.0 -> 1646.0 -> 1647.0 -> 1648.0 -> 1649.0 -> 1650.0 -> 1651.0 -> 1652.0 -> 1653.0 -> 1654.0 -> 1655.0 -> 1656.0 -> 1657.0 -> 1658.0 -> 1659.0 -> 1660.0 -> 1661.0 -> 1662.0 -> 1663.0 -> 1664.0 -> 1665.0 -> 1666.0 -> 1667.0 -> 1668.0 -> 1669.0 -> 1670.0 -> 1671.0 -> 1672.0 -> 1673.0 -> 1674.0 -> 1675.0 -> 1676.0 -> 1677.0 -> 1678.0 -> 1679.0 -> 1680.0 -> 1681.0 -> 1682.0 -> 1683.0 -> 1684.0 -> 1685.0 -> 1686.0 -> 1687.0 -> 1688.0 -> 1689.0 -> 1690.0 -> 1691.0 -> 1692.0 -> 1693.0 -> 1694.0 -> 1695.0 -> 1696.0 -> 1697.0 -> 1698.0 -> 1699.0 -> 1700.0 -> 1701.0 -> 1702.0 -> 1703.0 -> 1704.0 -> 1705.0 -> 1706.0 -> 1707.0 -> 1708.0 -> 1709.0 -> 1710.0 -> 1711.0 -> 1712.0 -> 1713.0 -> 1714.0 -> 1715.0 -> 1716.0 -> 1717.0 -> 1718.0 -> 1719.0 -> 1720.0 -> 1721.0 -> 1722.0 -> 1723.0 -> 1724.0 -> 1725.0 -> 1726.0 -> 1727.0 -> 1728.0 -> 1729.0 -> 1730.0 -> 1731.0 -> 1732.0 -> 1733.0 -> 1734.0 -> 1735.0 -> 1736.0 -> 1737.0 -> 1738.0 -> 1739.0 -> 1740.0 -> 1741.0 -> 1742.0 -> 1743.0 -> 1744.0 -> 1745.0 -> 1746.0 -> 1747.0 -> 1748.0 -> 1749.0 -> 1750.0 -> 1751.0 -> 1752.0 -> 1753.0 -> 1754.0 -> 1755.0 -> 1756.0 -> 1757.0 -> 1758.0 -> 1759.0 -> 1760.0 -> 1761.0 -> 1762.0 -> 1763.0 -> 1764.0 -> 1765.0 -> 1766.0 -> 1767.0 -> 1768.0 -> 1769.0 -> 1770.0 -> 1771.0 -> 1772.0 -> 1773.0 -> 1774.0 -> 1775.0 -> 1776.0 -> 1777.0 -> 1778.0 -> 1779.0 -> 1780.0 -> 1781.0 -> 1782.0 -> 1783.0 -> 1784.0 -> 1785.0 -> 1786.0 -> 1787.0 -> 1788.0 -> 1789.0 -> 1790.0 -> 1791.0 -> 1792.0 -> 1793.0 -> 1794.0 -> 1795.0 -> 1796.0 -> 1797.0 -> 1798.0 -> 1799.0 -> 1800.0 -> 1801.0 -> 1802.0 -> 1803.0 -> 1804.0 -> 1805.0 -> 1806.0 -> 1807.0 -> 1808.0 -> 1809.0 -> 1810.0 -> 1811.0 -> 1812.0 -> 1813.0 -> 1814.0 -> 1815.0 -> 1816.0 -> 1817.0 -> 1818.0 -> 1819.0 -> 1820.0 -> 1821.0 -> 1822.0 -> 1823.0 -> 1824.0 -> 1825.0 -> 1826.0 -> 1827.0 -> 1828.0 -> 1829.0 -> 1830.0 -> 1831.0 -> 1832.0 -> 1833.0 -> 1834.0 -> 1835.0 -> 1836.0 -> 1837.0 -> 1838.0 -> 1839.0 -> 1840.0 -> 1841.0 -> 1842.0 -> 1843.0 -> 1844.0 -> 1845.0 -> 1846.0 -> 1847.0 -> 1848.0 -> 1849.0 -> 1850.0 -> 1851.0 -> 1852.0 -> 1853.0 -> 1854.0 -> 1855.0 -> 1856.0 -> 1857.0 -> 1858.0 -> 1859.0 -> 1860.0 -> 1861.0 -> 1862.0 -> 1863.0 -> 1864.0 -> 1865.0 -> 1866.0 -> 1867.0 -> 1868.0 -> 1869.0 -> 1870.0 -> 1871.0 -> 1872.0 -> 1873.0 -> 1874.0 -> 1875.0 -> 1876.0 -> 1877.0 -> 1878.0 -> 1879.0 -> 1880.0 -> 1881.0 -> 1882.0 -> 1883.0 -> 1884.0 -> 1885.0 -> 1886.0 -> 1887.0 -> 1888.0 -> 1889.0 -> 1890.0 -> 1891.0 -> 1892.0 -> 1893.0 -> 1894.0 -> 1895.0 -> 1896.0 -> 1897.0 -> 1898.0 -> 1899.0 -> 1900.0 -> 1901.0 -> 1902.0 -> 1903.0 -> 1904.0 -> 1905.0 -> 1906.0 -> 1907.0 -> 1908.0 -> 1909.0 -> 1910.0 -> 1911.0 -> 1912.0 -> 1913.0 -> 1914.0 -> 1915.0 -> 1916.0 -> 1917.0 -> 1918.0 -> 1919.0 -> 1920.0 -> 1921.0 -> 1922.0 -> 1923.0 -> 1924.0 -> 1925.0 -> 1926.0 -> 1927.0 -> 1928.0 -> 1929.0 -> 1930.0 -> 1931.0 -> 1932.0 -> 1933.0 -> 1934.0 -> 1935.0 -> 1936.0 -> 1937.0 -> 1938.0 -> 1939.0 -> 1940.0 -> 1941.0 -> 1942.0 -> 1943.0 -> 1944.0 -> 1945.0 -> 1946.0 -> 1947.0 -> 1948.0 -> 1949.0 -> 1950.0 -> 1951.0 -> 1952.0 -> 1953.0 -> 1954.0 -> 1955.0 -> 1956.0 -> 1957.0 -> 1958.0 -> 1959.0 -> 1960.0 -> 1961.0 -> 1962.0 -> 1963.0 -> 1964.0 -> 1965.0 -> 1966.0 -> 1967.0 -> 1968.0 -> 1969.0 -> 1970.0 -> 1971.0 -> 1972.0 -> 1973.0 -> 1974.0 -> 1975.0 -> 1976.0 -> 1977.0 -> 1978.0 -> 1979.0 -> 1980.0 -> 1981.0 -> 1982.0 -> 1983.0 -> 1984.0 -> 1985.0 -> 1986.0 -> 1987.0 -> 1988.0 -> 1989.0 -> 1990.0 -> 1991.0 -> 1992.0 -> 1993.0 -> 1994.0 -> 1995.0 -> 1996.0 -> 1997.0 -> 1998.0 -> 1999.0 -> 2000.0 -> 2001.0 -> 2002.0 -> 2003.0 -> 2004.0 -> 2005.0 -> 2006.0 -> 2007.0 -> 2008.0 -> 2009.0 -> 2010.0 -> 2011.0 -> 2012.0 -> 2013.0 -> 2014.0 -> 2015.0 -> 2016.0 -> 2017.0 -> 2018.0 -> 2019.0 -> 2020.0 -> 2021.0 -> 2022.0 -> 2023.0 -> 2024.0 -> 2025.0 -> 2026.0 -> 2027.0 -> 2028.0 -> 2029.0 -> 2030.0 -> 2031.0 -> 2032.0 -> 2033.0 -> 2034.0 -> 2035.0 -> 2036.0 -> 2037.0 -> 2038.0 -> 2039.0 -> 2040.0 -> 2041.0 -> 2042.0 -> 2043.0 -> 2044.0 -> 2045.0 -> 2046.0 -> 2047.0
030625DS1.CNG.swc other other 2048.0 -> 2049.0 -> 2050.0 -> 2051.0 -> 2052.0 -> 2053.0 -> 2054.0 -> 2055.0 -> 2056.0 -> 2057.0 -> 2058.0 -> 2059.0 -> 2060.0 -> 2061.0 -> 2062.0 -> 2063.0 -> 2064.0 -> 2065.0 -> 2066.0 -> 2067.0 -> 2068.0 -> 2069.0 -> 2070.0 -> 2071.0 -> 2072.0 -> 2073.0 -> 2074.0 -> 2075.0 -> 2076.0 -> 2077.0 -> 2078.0 -> 2079.0 -> 2080.0 -> 2081.0 -> 2082.0 -> 2083.0 -> 2084.0 -> 2085.0 -> 2086.0 -> 2087.0 -> 2088.0 -> 2089.0 -> 2090.0 -> 2091.0 -> 2092.0 -> 2093.0 -> 2094.0 -> 2095.0 -> 2096.0 -> 2097.0 -> 2098.0 -> 2099.0 -> 2100.0 -> 2101.0 -> 2102.0 -> 2103.0 -> 2104.0 -> 2105.0 -> 2106.0 -> 2107.0 -> 2108.0 -> 2109.0 -> 2110.0 -> 2111.0 -> 2112.0 -> 2113.0 -> 2114.0 -> 2115.0 -> 2116.0 -> 2117.0 -> 2118.0 -> 2119.0 -> 2120.0 -> 2121.0 -> 2122.0 -> 2123.0 -> 2124.0 -> 2125.0 -> 2126.0 -> 2127.0 -> 2128.0 -> 2129.0 -> 2130.0 -> 2131.0 -> 2132.0 -> 2133.0 -> 2134.0 -> 2135.0 -> 2136.0 -> 2137.0 -> 2138.0 -> 2139.0 -> 2140.0 -> 2141.0 -> 2142.0 -> 2143.0 -> 2144.0 -> 2145.0 -> 2146.0 -> 2147.0 -> 2148.0 -> 2149.0 -> 2150.0 -> 2151.0 -> 2152.0 -> 2153.0 -> 2154.0 -> 2155.0 -> 2156.0 -> 2157.0 -> 2158.0 -> 2159.0 -> 2160.0 -> 2161.0 -> 2162.0 -> 2163.0 -> 2164.0 -> 2165.0 -> 2166.0 -> 2167.0 -> 2168.0 -> 2169.0 -> 2170.0 -> 2171.0 -> 2172.0 -> 2173.0 -> 2174.0 -> 2175.0 -> 2176.0 -> 2177.0 -> 2178.0 -> 2179.0 -> 2180.0 -> 2181.0 -> 2182.0 -> 2183.0 -> 2184.0 -> 2185.0 -> 2186.0 -> 2187.0 -> 2188.0 -> 2189.0 -> 2190.0 -> 2191.0 -> 2192.0 -> 2193.0 -> 2194.0 -> 2195.0 -> 2196.0 -> 2197.0 -> 2198.0 -> 2199.0 -> 2200.0 -> 2201.0 -> 2202.0 -> 2203.0 -> 2204.0 -> 2205.0 -> 2206.0 -> 2207.0 -> 2208.0 -> 2209.0 -> 2210.0 -> 2211.0 -> 2212.0 -> 2213.0 -> 2214.0 -> 2215.0 -> 2216.0 -> 2217.0 -> 2218.0 -> 2219.0 -> 2220.0 -> 2221.0 -> 2222.0 -> 2223.0 -> 2224.0 -> 2225.0 -> 2226.0 -> 2227.0 -> 2228.0 -> 2229.0 -> 2230.0 -> 2231.0 -> 2232.0 -> 2233.0 -> 2234.0 -> 2235.0 -> 2236.0 -> 2237.0 -> 2238.0 -> 2239.0 -> 2240.0 -> 2241.0 -> 2242.0 -> 2243.0 -> 2244.0 -> 2245.0 -> 2246.0 -> 2247.0 -> 2248.0 -> 2249.0 -> 2250.0 -> 2251.0 -> 2252.0 -> 2253.0 -> 2254.0 -> 2255.0 -> 2256.0 -> 2257.0 -> 2258.0 -> 2259.0 -> 2260.0 -> 2261.0 -> 2262.0 -> 2263.0 -> 2264.0 -> 2265.0 -> 2266.0 -> 2267.0 -> 2268.0 -> 2269.0 -> 2270.0 -> 2271.0 -> 2272.0 -> 2273.0 -> 2274.0 -> 2275.0 -> 2276.0 -> 2277.0 -> 2278.0 -> 2279.0 -> 2280.0 -> 2281.0 -> 2282.0 -> 2283.0 -> 2284.0 -> 2285.0 -> 2286.0 -> 2287.0 -> 2288.0 -> 2289.0 -> 2290.0 -> 2291.0 -> 2292.0 -> 2293.0 -> 2294.0 -> 2295.0 -> 2296.0 -> 2297.0 -> 2298.0 -> 2299.0 -> 2300.0 -> 2301.0 -> 2302.0 -> 2303.0 -> 2304.0 -> 2305.0 -> 2306.0 -> 2307.0 -> 2308.0 -> 2309.0 -> 2310.0 -> 2311.0 -> 2312.0 -> 2313.0 -> 2314.0 -> 2315.0 -> 2316.0 -> 2317.0 -> 2318.0 -> 2319.0 -> 2320.0 -> 2321.0 -> 2322.0 -> 2323.0 -> 2324.0 -> 2325.0 -> 2326.0 -> 2327.0 -> 2328.0 -> 2329.0 -> 2330.0 -> 2331.0 -> 2332.0 -> 2333.0 -> 2334.0 -> 2335.0 -> 2336.0 -> 2337.0 -> 2338.0 -> 2339.0 -> 2340.0 -> 2341.0 -> 2342.0 -> 2343.0 -> 2344.0 -> 2345.0 -> 2346.0 -> 2347.0 -> 2348.0 -> 2349.0 -> 2350.0 -> 2351.0 -> 2352.0 -> 2353.0 -> 2354.0 -> 2355.0 -> 2356.0 -> 2357.0 -> 2358.0 -> 2359.0 -> 2360.0 -> 2361.0 -> 2362.0 -> 2363.0 -> 2364.0 -> 2365.0 -> 2366.0 -> 2367.0 -> 2368.0 -> 2369.0 -> 2370.0 -> 2371.0 -> 2372.0 -> 2373.0 -> 2374.0 -> 2375.0 -> 2376.0 -> 2377.0 -> 2378.0 -> 2379.0 -> 2380.0 -> 2381.0 -> 2382.0 -> 2383.0 -> 2384.0 -> 2385.0 -> 2386.0 -> 2387.0 -> 2388.0 -> 2389.0 -> 2390.0 -> 2391.0 -> 2392.0 -> 2393.0 -> 2394.0 -> 2395.0 -> 2396.0 -> 2397.0 -> 2398.0 -> 2399.0 -> 2400.0 -> 2401.0 -> 2402.0 -> 2403.0 -> 2404.0 -> 2405.0 -> 2406.0 -> 2407.0 -> 2408.0 -> 2409.0 -> 2410.0 -> 2411.0 -> 2412.0 -> 2413.0 -> 2414.0 -> 2415.0 -> 2416.0 -> 2417.0 -> 2418.0 -> 2419.0 -> 2420.0 -> 2421.0 -> 2422.0 -> 2423.0 -> 2424.0 -> 2425.0 -> 2426.0 -> 2427.0 -> 2428.0 -> 2429.0 -> 2430.0 -> 2431.0 -> 2432.0 -> 2433.0 -> 2434.0 -> 2435.0 -> 2436.0 -> 2437.0 -> 2438.0 -> 2439.0 -> 2440.0 -> 2441.0 -> 2442.0 -> 2443.0 -> 2444.0 -> 2445.0 -> 2446.0 -> 2447.0 -> 2448.0 -> 2449.0 -> 2450.0 -> 2451.0 -> 2452.0 -> 2453.0 -> 2454.0 -> 2455.0 -> 2456.0 -> 2457.0 -> 2458.0 -> 2459.0 -> 2460.0 -> 2461.0 -> 2462.0 -> 2463.0 -> 2464.0 -> 2465.0 -> 2466.0 -> 2467.0 -> 2468.0 -> 2469.0 -> 2470.0 -> 2471.0 -> 2472.0 -> 2473.0 -> 2474.0 -> 2475.0 -> 2476.0 -> 2477.0 -> 2478.0 -> 2479.0 -> 2480.0 -> 2481.0 -> 2482.0 -> 2483.0 -> 2484.0 -> 2485.0 -> 2486.0 -> 2487.0 -> 2488.0 -> 2489.0 -> 2490.0 -> 2491.0 -> 2492.0 -> 2493.0 -> 2494.0 -> 2495.0 -> 2496.0 -> 2497.0 -> 2498.0 -> 2499.0 -> 2500.0 -> 2501.0 -> 2502.0 -> 2503.0 -> 2504.0 -> 2505.0 -> 2506.0 -> 2507.0 -> 2508.0 -> 2509.0 -> 2510.0 -> 2511.0 -> 2512.0 -> 2513.0 -> 2514.0 -> 2515.0 -> 2516.0 -> 2517.0 -> 2518.0 -> 2519.0 -> 2520.0 -> 2521.0 -> 2522.0 -> 2523.0 -> 2524.0 -> 2525.0 -> 2526.0 -> 2527.0 -> 2528.0 -> 2529.0 -> 2530.0 -> 2531.0 -> 2532.0 -> 2533.0 -> 2534.0 -> 2535.0 -> 2536.0 -> 2537.0 -> 2538.0 -> 2539.0 -> 2540.0 -> 2541.0 -> 2542.0 -> 2543.0 -> 2544.0 -> 2545.0 -> 2546.0 -> 2547.0 -> 2548.0 -> 2549.0 -> 2550.0 -> 2551.0 -> 2552.0 -> 2553.0 -> 2554.0 -> 2555.0 -> 2556.0 -> 2557.0 -> 2558.0 -> 2559.0 -> 2560.0 -> 2561.0 -> 2562.0 -> 2563.0 -> 2564.0 -> 2565.0 -> 2566.0 -> 2567.0 -> 2568.0 -> 2569.0 -> 2570.0 -> 2571.0 -> 2572.0 -> 2573.0 -> 2574.0 -> 2575.0 -> 2576.0 -> 2577.0 -> 2578.0 -> 2579.0 -> 2580.0 -> 2581.0 -> 2582.0 -> 2583.0 -> 2584.0 -> 2585.0 -> 2586.0 -> 2587.0 -> 2588.0 -> 2589.0 -> 2590.0 -> 2591.0 -> 2592.0 -> 2593.0 -> 2594.0 -> 2595.0 -> 2596.0 -> 2597.0 -> 2598.0 -> 2599.0 -> 2600.0 -> 2601.0 -> 2602.0 -> 2603.0 -> 2604.0 -> 2605.0 -> 2606.0 -> 2607.0 -> 2608.0 -> 2609.0 -> 2610.0 -> 2611.0 -> 2612.0 -> 2613.0 -> 2614.0 -> 2615.0 -> 2616.0 -> 2617.0 -> 2618.0 -> 2619.0 -> 2620.0 -> 2621.0 -> 2622.0 -> 2623.0 -> 2624.0 -> 2625.0 -> 2626.0 -> 2627.0 -> 2628.0 -> 2629.0 -> 2630.0 -> 2631.0 -> 2632.0 -> 2633.0 -> 2634.0 -> 2635.0 -> 2636.0 -> 2637.0 -> 2638.0 -> 2639.0 -> 2640.0 -> 2641.0 -> 2642.0 -> 2643.0 -> 2644.0 -> 2645.0 -> 2646.0 -> 2647.0 -> 2648.0 -> 2649.0 -> 2650.0 -> 2651.0 -> 2652.0 -> 2653.0 -> 2654.0 -> 2655.0 -> 2656.0 -> 2657.0 -> 2658.0 -> 2659.0 -> 2660.0 -> 2661.0 -> 2662.0 -> 2663.0 -> 2664.0 -> 2665.0 -> 2666.0 -> 2667.0 -> 2668.0 -> 2669.0 -> 2670.0 -> 2671.0 -> 2672.0 -> 2673.0 -> 2674.0 -> 2675.0 -> 2676.0 -> 2677.0 -> 2678.0 -> 2679.0 -> 2680.0 -> 2681.0 -> 2682.0 -> 2683.0 -> 2684.0 -> 2685.0 -> 2686.0 -> 2687.0 -> 2688.0 -> 2689.0 -> 2690.0 -> 2691.0 -> 2692.0 -> 2693.0 -> 2694.0 -> 2695.0 -> 2696.0 -> 2697.0 -> 2698.0 -> 2699.0 -> 2700.0 -> 2701.0 -> 2702.0 -> 2703.0 -> 2704.0 -> 2705.0 -> 2706.0 -> 2707.0 -> 2708.0 -> 2709.0 -> 2710.0 -> 2711.0 -> 2712.0 -> 2713.0 -> 2714.0 -> 2715.0 -> 2716.0 -> 2717.0 -> 2718.0 -> 2719.0 -> 2720.0 -> 2721.0 -> 2722.0 -> 2723.0 -> 2724.0 -> 2725.0 -> 2726.0 -> 2727.0 -> 2728.0 -> 2729.0 -> 2730.0 -> 2731.0 -> 2732.0 -> 2733.0 -> 2734.0 -> 2735.0 -> 2736.0 -> 2737.0 -> 2738.0 -> 2739.0 -> 2740.0 -> 2741.0 -> 2742.0 -> 2743.0 -> 2744.0 -> 2745.0 -> 2746.0 -> 2747.0 -> 2748.0 -> 2749.0 -> 2750.0 -> 2751.0 -> 2752.0 -> 2753.0 -> 2754.0 -> 2755.0 -> 2756.0 -> 2757.0 -> 2758.0 -> 2759.0 -> 2760.0 -> 2761.0 -> 2762.0 -> 2763.0 -> 2764.0 -> 2765.0 -> 2766.0 -> 2767.0 -> 2768.0 -> 2769.0 -> 2770.0 -> 2771.0 -> 2772.0 -> 2773.0 -> 2774.0 -> 2775.0 -> 2776.0 -> 2777.0 -> 2778.0 -> 2779.0 -> 2780.0 -> 2781.0 -> 2782.0 -> 2783.0 -> 2784.0 -> 2785.0 -> 2786.0 -> 2787.0 -> 2788.0 -> 2789.0 -> 2790.0 -> 2791.0 -> 2792.0 -> 2793.0 -> 2794.0 -> 2795.0 -> 2796.0 -> 2797.0 -> 2798.0 -> 2799.0 -> 2800.0 -> 2801.0 -> 2802.0 -> 2803.0 -> 2804.0 -> 2805.0 -> 2806.0 -> 2807.0 -> 2808.0 -> 2809.0 -> 2810.0 -> 2811.0 -> 2812.0 -> 2813.0 -> 2814.0 -> 2815.0 -> 2816.0 -> 2817.0 -> 2818.0 -> 2819.0 -> 2820.0 -> 2821.0 -> 2822.0 -> 2823.0 -> 2824.0 -> 2825.0 -> 2826.0 -> 2827.0 -> 2828.0 -> 2829.0 -> 2830.0 -> 2831.0 -> 2832.0 -> 2833.0 -> 2834.0 -> 2835.0 -> 2836.0 -> 2837.0 -> 2838.0 -> 2839.0 -> 2840.0 -> 2841.0 -> 2842.0 -> 2843.0 -> 2844.0 -> 2845.0 -> 2846.0 -> 2847.0 -> 2848.0 -> 2849.0 -> 2850.0 -> 2851.0 -> 2852.0 -> 2853.0 -> 2854.0 -> 2855.0 -> 2856.0 -> 2857.0 -> 2858.0 -> 2859.0 -> 2860.0 -> 2861.0 -> 2862.0 -> 2863.0 -> 2864.0 -> 2865.0 -> 2866.0 -> 2867.0 -> 2868.0 -> 2869.0 -> 2870.0 -> 2871.0 -> 2872.0 -> 2873.0 -> 2874.0 -> 2875.0 -> 2876.0 -> 2877.0 -> 2878.0 -> 2879.0 -> 2880.0 -> 2881.0 -> 2882.0 -> 2883.0 -> 2884.0 -> 2885.0 -> 2886.0 -> 2887.0 -> 2888.0 -> 2889.0 -> 2890.0 -> 2891.0 -> 2892.0 -> 2893.0 -> 2894.0 -> 2895.0 -> 2896.0 -> 2897.0 -> 2898.0 -> 2899.0 -> 2900.0 -> 2901.0 -> 2902.0 -> 2903.0 -> 2904.0 -> 2905.0 -> 2906.0 -> 2907.0 -> 2908.0 -> 2909.0 -> 2910.0 -> 2911.0 -> 2912.0 -> 2913.0 -> 2914.0 -> 2915.0 -> 2916.0 -> 2917.0 -> 2918.0 -> 2919.0 -> 2920.0 -> 2921.0 -> 2922.0 -> 2923.0 -> 2924.0 -> 2925.0 -> 2926.0 -> 2927.0 -> 2928.0 -> 2929.0 -> 2930.0 -> 2931.0 -> 2932.0 -> 2933.0 -> 2934.0 -> 2935.0 -> 2936.0 -> 2937.0 -> 2938.0 -> 2939.0 -> 2940.0 -> 2941.0 -> 2942.0 -> 2943.0 -> 2944.0 -> 2945.0 -> 2946.0 -> 2947.0 -> 2948.0 -> 2949.0 -> 2950.0 -> 2951.0 -> 2952.0 -> 2953.0 -> 2954.0 -> 2955.0 -> 2956.0 -> 2957.0 -> 2958.0 -> 2959.0 -> 2960.0 -> 2961.0 -> 2962.0 -> 2963.0 -> 2964.0 -> 2965.0 -> 2966.0 -> 2967.0 -> 2968.0 -> 2969.0 -> 2970.0 -> 2971.0 -> 2972.0 -> 2973.0 -> 2974.0 -> 2975.0 -> 2976.0 -> 2977.0 -> 2978.0 -> 2979.0 -> 2980.0 -> 2981.0 -> 2982.0 -> 2983.0 -> 2984.0 -> 2985.0 -> 2986.0 -> 2987.0 -> 2988.0 -> 2989.0 -> 2990.0 -> 2991.0 -> 2992.0 -> 2993.0 -> 2994.0 -> 2995.0 -> 2996.0 -> 2997.0 -> 2998.0 -> 2999.0 -> 3000.0 -> 3001.0 -> 3002.0 -> 3003.0 -> 3004.0 -> 3005.0 -> 3006.0 -> 3007.0 -> 3008.0 -> 3009.0 -> 3010.0 -> 3011.0 -> 3012.0 -> 3013.0 -> 3014.0 -> 3015.0 -> 3016.0 -> 3017.0 -> 3018.0 -> 3019.0 -> 3020.0 -> 3021.0 -> 3022.0 -> 3023.0 -> 3024.0 -> 3025.0 -> 3026.0 -> 3027.0 -> 3028.0 -> 3029.0 -> 3030.0 -> 3031.0 -> 3032.0 -> 3033.0 -> 3034.0 -> 3035.0 -> 3036.0 -> 3037.0 -> 3038.0 -> 3039.0 -> 3040.0 -> 3041.0 -> 3042.0 -> 3043.0 -> 3044.0 -> 3045.0 -> 3046.0 -> 3047.0 -> 3048.0 -> 3049.0 -> 3050.0 -> 3051.0 -> 3052.0 -> 3053.0 -> 3054.0 -> 3055.0 -> 3056.0 -> 3057.0 -> 3058.0 -> 3059.0 -> 3060.0 -> 3061.0 -> 3062.0 -> 3063.0 -> 3064.0 -> 3065.0 -> 3066.0 -> 3067.0 -> 3068.0 -> 3069.0 -> 3070.0 -> 3071.0 -> 3072.0 -> 3073.0 -> 3074.0 -> 3075.0 -> 3076.0 -> 3077.0 -> 3078.0 -> 3079.0 -> 3080.0 -> 3081.0 -> 3082.0 -> 3083.0 -> 3084.0 -> 3085.0 -> 3086.0 -> 3087.0 -> 3088.0 -> 3089.0 -> 3090.0 -> 3091.0 -> 3092.0 -> 3093.0 -> 3094.0 -> 3095.0 -> 3096.0 -> 3097.0 -> 3098.0 -> 3099.0 -> 3100.0 -> 3101.0 -> 3102.0 -> 3103.0 -> 3104.0 -> 3105.0 -> 3106.0 -> 3107.0 -> 3108.0 -> 3109.0 -> 3110.0 -> 3111.0 -> 3112.0 -> 3113.0 -> 3114.0 -> 3115.0 -> 3116.0 -> 3117.0 -> 3118.0 -> 3119.0 -> 3120.0 -> 3121.0 -> 3122.0 -> 3123.0 -> 3124.0 -> 3125.0 -> 3126.0 -> 3127.0 -> 3128.0 -> 3129.0 -> 3130.0 -> 3131.0 -> 3132.0 -> 3133.0 -> 3134.0 -> 3135.0 -> 3136.0 -> 3137.0 -> 3138.0 -> 3139.0 -> 3140.0 -> 3141.0 -> 3142.0 -> 3143.0 -> 3144.0 -> 3145.0 -> 3146.0 -> 3147.0 -> 3148.0 -> 3149.0 -> 3150.0 -> 3151.0 -> 3152.0 -> 3153.0 -> 3154.0 -> 3155.0 -> 3156.0 -> 3157.0 -> 3158.0 -> 3159.0 -> 3160.0 -> 3161.0 -> 3162.0 -> 3163.0 -> 3164.0 -> 3165.0 -> 3166.0 -> 3167.0 -> 3168.0 -> 3169.0 -> 3170.0 -> 3171.0 -> 3172.0 -> 3173.0 -> 3174.0 -> 3175.0 -> 3176.0 -> 3177.0 -> 3178.0 -> 3179.0 -> 3180.0 -> 3181.0 -> 3182.0 -> 3183.0 -> 3184.0 -> 3185.0 -> 3186.0 -> 3187.0 -> 3188.0 -> 3189.0 -> 3190.0 -> 3191.0 -> 3192.0 -> 3193.0 -> 3194.0 -> 3195.0 -> 3196.0 -> 3197.0 -> 3198.0 -> 3199.0 -> 3200.0 -> 3201.0 -> 3202.0 -> 3203.0 -> 3204.0 -> 3205.0 -> 3206.0 -> 3207.0 -> 3208.0 -> 3209.0 -> 3210.0 -> 3211.0 -> 3212.0 -> 3213.0 -> 3214.0 -> 3215.0 -> 3216.0 -> 3217.0 -> 3218.0 -> 3219.0 -> 3220.0 -> 3221.0 -> 3222.0 -> 3223.0 -> 3224.0 -> 3225.0 -> 3226.0 -> 3227.0 -> 3228.0 -> 3229.0 -> 3230.0 -> 3231.0 -> 3232.0 -> 3233.0 -> 3234.0 -> 3235.0 -> 3236.0 -> 3237.0 -> 3238.0 -> 3239.0 -> 3240.0 -> 3241.0 -> 3242.0 -> 3243.0 -> 3244.0 -> 3245.0 -> 3246.0 -> 3247.0 -> 3248.0 -> 3249.0 -> 3250.0 -> 3251.0 -> 3252.0 -> 3253.0 -> 3254.0 -> 3255.0 -> 3256.0 -> 3257.0 -> 3258.0 -> 3259.0 -> 3260.0 -> 3261.0 -> 3262.0 -> 3263.0 -> 3264.0 -> 3265.0 -> 3266.0 -> 3267.0 -> 3268.0 -> 3269.0 -> 3270.0 -> 3271.0 -> 3272.0 -> 3273.0 -> 3274.0 -> 3275.0 -> 3276.0 -> 3277.0 -> 3278.0 -> 3279.0 -> 3280.0 -> 3281.0 -> 3282.0 -> 3283.0 -> 3284.0 -> 3285.0 -> 3286.0 -> 3287.0 -> 3288.0 -> 3289.0 -> 3290.0 -> 3291.0 -> 3292.0 -> 3293.0 -> 3294.0 -> 3295.0 -> 3296.0 -> 3297.0 -> 3298.0 -> 3299.0 -> 3300.0 -> 3301.0 -> 3302.0 -> 3303.0 -> 3304.0 -> 3305.0 -> 3306.0 -> 3307.0 -> 3308.0 -> 3309.0 -> 3310.0 -> 3311.0 -> 3312.0 -> 3313.0 -> 3314.0 -> 3315.0 -> 3316.0 -> 3317.0 -> 3318.0 -> 3319.0 -> 3320.0 -> 3321.0 -> 3322.0 -> 3323.0 -> 3324.0 -> 3325.0 -> 3326.0 -> 3327.0 -> 3328.0 -> 3329.0 -> 3330.0 -> 3331.0 -> 3332.0 -> 3333.0 -> 3334.0 -> 3335.0 -> 3336.0 -> 3337.0 -> 3338.0 -> 3339.0 -> 3340.0 -> 3341.0 -> 3342.0 -> 3343.0 -> 3344.0 -> 3345.0 -> 3346.0 -> 3347.0 -> 3348.0 -> 3349.0 -> 3350.0 -> 3351.0 -> 3352.0 -> 3353.0 -> 3354.0 -> 3355.0 -> 3356.0 -> 3357.0 -> 3358.0 -> 3359.0 -> 3360.0 -> 3361.0 -> 3362.0 -> 3363.0 -> 3364.0 -> 3365.0 -> 3366.0 -> 3367.0 -> 3368.0 -> 3369.0 -> 3370.0 -> 3371.0 -> 3372.0 -> 3373.0 -> 3374.0 -> 3375.0 -> 3376.0 -> 3377.0 -> 3378.0 -> 3379.0 -> 3380.0 -> 3381.0 -> 3382.0 -> 3383.0 -> 3384.0 -> 3385.0 -> 3386.0 -> 3387.0 -> 3388.0 -> 3389.0 -> 3390.0 -> 3391.0 -> 3392.0 -> 3393.0 -> 3394.0 -> 3395.0 -> 3396.0 -> 3397.0 -> 3398.0 -> 3399.0 -> 3400.0 -> 3401.0 -> 3402.0 -> 3403.0 -> 3404.0 -> 3405.0 -> 3406.0 -> 3407.0 -> 3408.0 -> 3409.0 -> 3410.0 -> 3411.0 -> 3412.0 -> 3413.0 -> 3414.0 -> 3415.0 -> 3416.0 -> 3417.0 -> 3418.0 -> 3419.0 -> 3420.0 -> 3421.0 -> 3422.0 -> 3423.0 -> 3424.0 -> 3425.0 -> 3426.0 -> 3427.0 -> 3428.0 -> 3429.0 -> 3430.0 -> 3431.0 -> 3432.0 -> 3433.0 -> 3434.0 -> 3435.0 -> 3436.0 -> 3437.0 -> 3438.0 -> 3439.0 -> 3440.0 -> 3441.0 -> 3442.0 -> 3443.0 -> 3444.0 -> 3445.0 -> 3446.0 -> 3447.0 -> 3448.0 -> 3449.0 -> 3450.0 -> 3451.0 -> 3452.0 -> 3453.0 -> 3454.0 -> 3455.0 -> 3456.0 -> 3457.0 -> 3458.0 -> 3459.0 -> 3460.0 -> 3461.0 -> 3462.0 -> 3463.0 -> 3464.0 -> 3465.0 -> 3466.0 -> 3467.0 -> 3468.0 -> 3469.0 -> 3470.0 -> 3471.0 -> 3472.0 -> 3473.0 -> 3474.0 -> 3475.0 -> 3476.0 -> 3477.0 -> 3478.0 -> 3479.0 -> 3480.0 -> 3481.0 -> 3482.0 -> 3483.0 -> 3484.0 -> 3485.0 -> 3486.0 -> 3487.0 -> 3488.0 -> 3489.0 -> 3490.0 -> 3491.0 -> 3492.0 -> 3493.0 -> 3494.0 -> 3495.0 -> 3496.0 -> 3497.0 -> 3498.0 -> 3499.0 -> 3500.0 -> 3501.0 -> 3502.0 -> 3503.0 -> 3504.0 -> 3505.0 -> 3506.0 -> 3507.0 -> 3508.0 -> 3509.0 -> 3510.0 -> 3511.0 -> 3512.0 -> 3513.0 -> 3514.0 -> 3515.0 -> 3516.0 -> 3517.0 -> 3518.0 -> 3519.0 -> 3520.0 -> 3521.0 -> 3522.0 -> 3523.0 -> 3524.0 -> 3525.0 -> 3526.0 -> 3527.0 -> 3528.0 -> 3529.0 -> 3530.0 -> 3531.0 -> 3532.0 -> 3533.0 -> 3534.0 -> 3535.0 -> 3536.0 -> 3537.0 -> 3538.0 -> 3539.0 -> 3540.0 -> 3541.0 -> 3542.0 -> 3543.0 -> 3544.0 -> 3545.0 -> 3546.0 -> 3547.0 -> 3548.0 -> 3549.0 -> 3550.0 -> 3551.0 -> 3552.0 -> 3553.0 -> 3554.0 -> 3555.0 -> 3556.0 -> 3557.0 -> 3558.0 -> 3559.0 -> 3560.0 -> 3561.0 -> 3562.0 -> 3563.0 -> 3564.0 -> 3565.0 -> 3566.0 -> 3567.0 -> 3568.0 -> 3569.0 -> 3570.0 -> 3571.0 -> 3572.0 -> 3573.0 -> 3574.0 -> 3575.0 -> 3576.0 -> 3577.0 -> 3578.0 -> 3579.0 -> 3580.0 -> 3581.0 -> 3582.0 -> 3583.0 -> 3584.0 -> 3585.0 -> 3586.0 -> 3587.0 -> 3588.0 -> 3589.0 -> 3590.0 -> 3591.0 -> 3592.0 -> 3593.0 -> 3594.0 -> 3595.0 -> 3596.0 -> 3597.0 -> 3598.0 -> 3599.0 -> 3600.0 -> 3601.0 -> 3602.0 -> 3603.0 -> 3604.0 -> 3605.0 -> 3606.0 -> 3607.0 -> 3608.0 -> 3609.0 -> 3610.0 -> 3611.0 -> 3612.0 -> 3613.0 -> 3614.0 -> 3615.0 -> 3616.0 -> 3617.0 -> 3618.0 -> 3619.0 -> 3620.0 -> 3621.0 -> 3622.0 -> 3623.0 -> 3624.0 -> 3625.0 -> 3626.0 -> 3627.0 -> 3628.0 -> 3629.0 -> 3630.0 -> 3631.0 -> 3632.0 -> 3633.0 -> 3634.0 -> 3635.0 -> 3636.0 -> 3637.0 -> 3638.0 -> 3639.0 -> 3640.0 -> 3641.0 -> 3642.0 -> 3643.0 -> 3644.0 -> 3645.0 -> 3646.0 -> 3647.0 -> 3648.0 -> 3649.0 -> 3650.0 -> 3651.0 -> 3652.0 -> 3653.0 -> 3654.0 -> 3655.0 -> 3656.0 -> 3657.0 -> 3658.0 -> 3659.0 -> 3660.0 -> 3661.0 -> 3662.0 -> 3663.0 -> 3664.0 -> 3665.0 -> 3666.0 -> 3667.0 -> 3668.0 -> 3669.0 -> 3670.0 -> 3671.0 -> 3672.0 -> 3673.0 -> 3674.0 -> 3675.0 -> 3676.0 -> 3677.0 -> 3678.0 -> 3679.0 -> 3680.0 -> 3681.0 -> 3682.0 -> 3683.0 -> 3684.0 -> 3685.0 -> 3686.0 -> 3687.0 -> 3688.0 -> 3689.0 -> 3690.0 -> 3691.0 -> 3692.0 -> 3693.0 -> 3694.0 -> 3695.0 -> 3696.0 -> 3697.0 -> 3698.0 -> 3699.0 -> 3700.0 -> 3701.0 -> 3702.0 -> 3703.0 -> 3704.0 -> 3705.0 -> 3706.0 -> 3707.0 -> 3708.0 -> 3709.0 -> 3710.0 -> 3711.0 -> 3712.0 -> 3713.0 -> 3714.0 -> 3715.0 -> 3716.0 -> 3717.0 -> 3718.0 -> 3719.0 -> 3720.0 -> 3721.0 -> 3722.0 -> 3723.0 -> 3724.0 -> 3725.0 -> 3726.0 -> 3727.0 -> 3728.0 -> 3729.0 -> 3730.0 -> 3731.0 -> 3732.0 -> 3733.0 -> 3734.0 -> 3735.0 -> 3736.0 -> 3737.0 -> 3738.0 -> 3739.0 -> 3740.0 -> 3741.0 -> 3742.0 -> 3743.0 -> 3744.0 -> 3745.0 -> 3746.0 -> 3747.0 -> 3748.0 -> 3749.0 -> 3750.0 -> 3751.0 -> 3752.0 -> 3753.0 -> 3754.0 -> 3755.0 -> 3756.0 -> 3757.0 -> 3758.0 -> 3759.0 -> 3760.0 -> 3761.0 -> 3762.0 -> 3763.0 -> 3764.0 -> 3765.0 -> 3766.0 -> 3767.0 -> 3768.0 -> 3769.0 -> 3770.0 -> 3771.0 -> 3772.0 -> 3773.0 -> 3774.0 -> 3775.0 -> 3776.0 -> 3777.0 -> 3778.0 -> 3779.0 -> 3780.0 -> 3781.0 -> 3782.0 -> 3783.0 -> 3784.0 -> 3785.0 -> 3786.0 -> 3787.0 -> 3788.0 -> 3789.0 -> 3790.0 -> 3791.0 -> 3792.0 -> 3793.0 -> 3794.0 -> 3795.0 -> 3796.0 -> 3797.0 -> 3798.0 -> 3799.0 -> 3800.0 -> 3801.0 -> 3802.0 -> 3803.0 -> 3804.0 -> 3805.0 -> 3806.0 -> 3807.0 -> 3808.0 -> 3809.0 -> 3810.0 -> 3811.0 -> 3812.0 -> 3813.0 -> 3814.0 -> 3815.0 -> 3816.0 -> 3817.0 -> 3818.0 -> 3819.0 -> 3820.0 -> 3821.0 -> 3822.0 -> 3823.0 -> 3824.0 -> 3825.0 -> 3826.0 -> 3827.0 -> 3828.0 -> 3829.0 -> 3830.0 -> 3831.0 -> 3832.0 -> 3833.0 -> 3834.0 -> 3835.0 -> 3836.0 -> 3837.0 -> 3838.0 -> 3839.0 -> 3840.0 -> 3841.0 -> 3842.0 -> 3843.0 -> 3844.0 -> 3845.0 -> 3846.0 -> 3847.0 -> 3848.0 -> 3849.0 -> 3850.0 -> 3851.0 -> 3852.0 -> 3853.0 -> 3854.0 -> 3855.0 -> 3856.0 -> 3857.0 -> 3858.0 -> 3859.0 -> 3860.0 -> 3861.0 -> 3862.0 -> 3863.0 -> 3864.0 -> 3865.0 -> 3866.0 -> 3867.0 -> 3868.0 -> 3869.0 -> 3870.0 -> 3871.0 -> 3872.0 -> 3873.0 -> 3874.0 -> 3875.0 -> 3876.0 -> 3877.0 -> 3878.0 -> 3879.0 -> 3880.0 -> 3881.0 -> 3882.0 -> 3883.0 -> 3884.0 -> 3885.0 -> 3886.0 -> 3887.0 -> 3888.0 -> 3889.0 -> 3890.0 -> 3891.0 -> 3892.0 -> 3893.0 -> 3894.0 -> 3895.0 -> 3896.0 -> 3897.0 -> 3898.0 -> 3899.0 -> 3900.0 -> 3901.0 -> 3902.0 -> 3903.0 -> 3904.0 -> 3905.0 -> 3906.0 -> 3907.0 -> 3908.0 -> 3909.0 -> 3910.0 -> 3911.0 -> 3912.0 -> 3913.0 -> 3914.0 -> 3915.0 -> 3916.0 -> 3917.0 -> 3918.0 -> 3919.0 -> 3920.0 -> 3921.0 -> 3922.0 -> 3923.0 -> 3924.0 -> 3925.0 -> 3926.0 -> 3927.0 -> 3928.0 -> 3929.0 -> 3930.0 -> 3931.0 -> 3932.0 -> 3933.0 -> 3934.0 -> 3935.0 -> 3936.0 -> 3937.0 -> 3938.0 -> 3939.0 -> 3940.0 -> 3941.0 -> 3942.0 -> 3943.0 -> 3944.0 -> 3945.0 -> 3946.0 -> 3947.0 -> 3948.0 -> 3949.0 -> 3950.0 -> 3951.0 -> 3952.0 -> 3953.0 -> 3954.0 -> 3955.0 -> 3956.0 -> 3957.0 -> 3958.0 -> 3959.0 -> 3960.0 -> 3961.0 -> 3962.0 -> 3963.0 -> 3964.0 -> 3965.0 -> 3966.0 -> 3967.0 -> 3968.0 -> 3969.0 -> 3970.0 -> 3971.0 -> 3972.0 -> 3973.0 -> 3974.0 -> 3975.0 -> 3976.0 -> 3977.0 -> 3978.0 -> 3979.0 -> 3980.0 -> 3981.0 -> 3982.0 -> 3983.0 -> 3984.0 -> 3985.0 -> 3986.0 -> 3987.0 -> 3988.0 -> 3989.0 -> 3990.0 -> 3991.0 -> 3992.0 -> 3993.0 -> 3994.0 -> 3995.0 -> 3996.0 -> 3997.0 -> 3998.0 -> 3999.0 -> 4000.0 -> 4001.0 -> 4002.0 -> 4003.0 -> 4004.0 -> 4005.0 -> 4006.0 -> 4007.0 -> 4008.0 -> 4009.0 -> 4010.0 -> 4011.0 -> 4012.0 -> 4013.0 -> 4014.0 -> 4015.0 -> 4016.0 -> 4017.0 -> 4018.0 -> 4019.0 -> 4020.0 -> 4021.0 -> 4022.0 -> 4023.0 -> 4024.0 -> 4025.0 -> 4026.0 -> 4027.0 -> 4028.0 -> 4029.0 -> 4030.0 -> 4031.0 -> 4032.0 -> 4033.0 -> 4034.0 -> 4035.0 -> 4036.0 -> 4037.0 -> 4038.0 -> 4039.0 -> 4040.0 -> 4041.0 -> 4042.0 -> 4043.0 -> 4044.0 -> 4045.0 -> 4046.0 -> 4047.0 -> 4048.0 -> 4049.0 -> 4050.0 -> 4051.0 -> 4052.0 -> 4053.0 -> 4054.0 -> 4055.0 -> 4056.0 -> 4057.0 -> 4058.0 -> 4059.0 -> 4060.0 -> 4061.0 -> 4062.0 -> 4063.0 -> 4064.0 -> 4065.0 -> 4066.0 -> 4067.0 -> 4068.0 -> 4069.0 -> 4070.0 -> 4071.0 -> 4072.0 -> 4073.0 -> 4074.0 -> 4075.0 -> 4076.0 -> 4077.0 -> 4078.0 -> 4079.0 -> 4080.0 -> 4081.0 -> 4082.0 -> 4083.0 -> 4084.0 -> 4085.0 -> 4086.0 -> 4087.0 -> 4088.0 -> 4089.0 -> 4090.0 -> 4091.0 -> 4092.0 -> 4093.0 -> 4094.0 -> 4095.0 -> 4096.0 -> 4097.0 -> 4098.0 -> 4099.0 -> 4100.0 -> 4101.0 -> 4102.0 -> 4103.0 -> 4104.0 -> 4105.0 -> 4106.0 -> 4107.0 -> 4108.0 -> 4109.0 -> 4110.0 -> 4111.0 -> 4112.0 -> 4113.0 -> 4114.0 -> 4115.0 -> 4116.0 -> 4117.0 -> 4118.0 -> 4119.0 -> 4120.0 -> 4121.0 -> 4122.0 -> 4123.0 -> 4124.0 -> 4125.0 -> 4126.0 -> 4127.0 -> 4128.0 -> 4129.0 -> 4130.0 -> 4131.0 -> 4132.0 -> 4133.0 -> 4134.0 -> 4135.0 -> 4136.0 -> 4137.0 -> 4138.0 -> 4139.0 -> 4140.0 -> 4141.0 -> 4142.0 -> 4143.0 -> 4144.0 -> 4145.0 -> 4146.0 -> 4147.0 -> 4148.0 -> 4149.0 -> 4150.0 -> 4151.0 -> 4152.0 -> 4153.0 -> 4154.0 -> 4155.0 -> 4156.0 -> 4157.0 -> 4158.0 -> 4159.0 -> 4160.0 -> 4161.0 -> 4162.0 -> 4163.0 -> 4164.0 -> 4165.0 -> 4166.0 -> 4167.0 -> 4168.0 -> 4169.0 -> 4170.0 -> 4171.0 -> 4172.0 -> 4173.0 -> 4174.0 -> 4175.0 -> 4176.0 -> 4177.0 -> 4178.0 -> 4179.0 -> 4180.0 -> 4181.0 -> 4182.0 -> 4183.0 -> 4184.0 -> 4185.0 -> 4186.0 -> 4187.0 -> 4188.0 -> 4189.0 -> 4190.0 -> 4191.0 -> 4192.0 -> 4193.0 -> 4194.0 -> 4195.0 -> 4196.0 -> 4197.0 -> 4198.0 -> 4199.0 -> 4200.0 -> 4201.0 -> 4202.0 -> 4203.0 -> 4204.0 -> 4205.0 -> 4206.0 -> 4207.0 -> 4208.0 -> 4209.0 -> 4210.0 -> 4211.0 -> 4212.0 -> 4213.0 -> 4214.0 -> 4215.0 -> 4216.0 -> 4217.0 -> 4218.0 -> 4219.0 -> 4220.0 -> 4221.0 -> 4222.0 -> 4223.0 -> 4224.0 -> 4225.0 -> 4226.0 -> 4227.0 -> 4228.0 -> 4229.0 -> 4230.0 -> 4231.0 -> 4232.0 -> 4233.0 -> 4234.0 -> 4235.0 -> 4236.0 -> 4237.0 -> 4238.0 -> 4239.0 -> 4240.0 -> 4241.0 -> 4242.0 -> 4243.0 -> 4244.0 -> 4245.0 -> 4246.0 -> 4247.0 -> 4248.0 -> 4249.0 -> 4250.0 -> 4251.0 -> 4252.0 -> 4253.0 -> 4254.0 -> 4255.0 -> 4256.0 -> 4257.0 -> 4258.0 -> 4259.0 -> 4260.0 -> 4261.0 -> 4262.0 -> 4263.0 -> 4264.0 -> 4265.0 -> 4266.0 -> 4267.0 -> 4268.0 -> 4269.0 -> 4270.0 -> 4271.0 -> 4272.0 -> 4273.0 -> 4274.0 -> 4275.0 -> 4276.0 -> 4277.0 -> 4278.0 -> 4279.0 -> 4280.0 -> 4281.0 -> 4282.0 -> 4283.0 -> 4284.0 -> 4285.0 -> 4286.0 -> 4287.0 -> 4288.0 -> 4289.0 -> 4290.0 -> 4291.0 -> 4292.0 -> 4293.0 -> 4294.0 -> 4295.0 -> 4296.0 -> 4297.0 -> 4298.0 -> 4299.0 -> 4300.0 -> 4301.0 -> 4302.0 -> 4303.0 -> 4304.0 -> 4305.0 -> 4306.0 -> 4307.0 -> 4308.0 -> 4309.0 -> 4310.0 -> 4311.0 -> 4312.0 -> 4313.0 -> 4314.0 -> 4315.0 -> 4316.0 -> 4317.0 -> 4318.0 -> 4319.0 -> 4320.0 -> 4321.0 -> 4322.0 -> 4323.0 -> 4324.0 -> 4325.0 -> 4326.0 -> 4327.0 -> 4328.0 -> 4329.0 -> 4330.0 -> 4331.0 -> 4332.0 -> 4333.0 -> 4334.0 -> 4335.0 -> 4336.0 -> 4337.0 -> 4338.0 -> 4339.0 -> 4340.0 -> 4341.0 -> 4342.0 -> 4343.0 -> 4344.0 -> 4345.0 -> 4346.0 -> 4347.0 -> 4348.0 -> 4349.0 -> 4350.0 -> 4351.0 -> 4352.0 -> 4353.0 -> 4354.0 -> 4355.0 -> 4356.0 -> 4357.0 -> 4358.0 -> 4359.0 -> 4360.0 -> 4361.0 -> 4362.0 -> 4363.0 -> 4364.0 -> 4365.0 -> 4366.0 -> 4367.0 -> 4368.0 -> 4369.0 -> 4370.0 -> 4371.0 -> 4372.0 -> 4373.0 -> 4374.0 -> 4375.0 -> 4376.0 -> 4377.0 -> 4378.0 -> 4379.0 -> 4380.0 -> 4381.0 -> 4382.0 -> 4383.0 -> 4384.0 -> 4385.0 -> 4386.0 -> 4387.0 -> 4388.0 -> 4389.0 -> 4390.0 -> 4391.0 -> 4392.0 -> 4393.0 -> 4394.0 -> 4395.0 -> 4396.0 -> 4397.0 -> 4398.0 -> 4399.0 -> 4400.0 -> 4401.0 -> 4402.0 -> 4403.0 -> 4404.0 -> 4405.0 -> 4406.0 -> 4407.0 -> 4408.0 -> 4409.0 -> 4410.0 -> 4411.0 -> 4412.0 -> 4413.0 -> 4414.0 -> 4415.0 -> 4416.0 -> 4417.0 -> 4418.0 -> 4419.0 -> 4420.0 -> 4421.0 -> 4422.0 -> 4423.0 -> 4424.0 -> 4425.0 -> 4426.0 -> 4427.0 -> 4428.0 -> 4429.0 -> 4430.0 -> 4431.0 -> 4432.0 -> 4433.0 -> 4434.0 -> 4435.0 -> 4436.0 -> 4437.0 -> 4438.0 -> 4439.0 -> 4440.0 -> 4441.0 -> 4442.0 -> 4443.0 -> 4444.0 -> 4445.0 -> 4446.0 -> 4447.0 -> 4448.0 -> 4449.0 -> 4450.0 -> 4451.0 -> 4452.0 -> 4453.0 -> 4454.0 -> 4455.0 -> 4456.0 -> 4457.0 -> 4458.0 -> 4459.0 -> 4460.0 -> 4461.0 -> 4462.0 -> 4463.0 -> 4464.0 -> 4465.0 -> 4466.0 -> 4467.0 -> 4468.0 -> 4469.0 -> 4470.0 -> 4471.0 -> 4472.0 -> 4473.0 -> 4474.0 -> 4475.0 -> 4476.0 -> 4477.0 -> 4478.0 -> 4479.0 -> 4480.0 -> 4481.0 -> 4482.0 -> 4483.0 -> 4484.0 -> 4485.0 -> 4486.0 -> 4487.0 -> 4488.0 -> 4489.0 -> 4490.0 -> 4491.0 -> 4492.0 -> 4493.0 -> 4494.0 -> 4495.0 -> 4496.0 -> 4497.0 -> 4498.0 -> 4499.0 -> 4500.0 -> 4501.0 -> 4502.0 -> 4503.0 -> 4504.0 -> 4505.0 -> 4506.0 -> 4507.0 -> 4508.0 -> 4509.0 -> 4510.0 -> 4511.0 -> 4512.0 -> 4513.0 -> 4514.0 -> 4515.0 -> 4516.0 -> 4517.0 -> 4518.0 -> 4519.0 -> 4520.0 -> 4521.0 -> 4522.0 -> 4523.0 -> 4524.0 -> 4525.0 -> 4526.0 -> 4527.0 -> 4528.0 -> 4529.0 -> 4530.0 -> 4531.0 -> 4532.0 -> 4533.0 -> 4534.0 -> 4535.0 -> 4536.0 -> 4537.0 -> 4538.0 -> 4539.0 -> 4540.0 -> 4541.0 -> 4542.0 -> 4543.0 -> 4544.0 -> 4545.0 -> 4546.0 -> 4547.0 -> 4548.0 -> 4549.0 -> 4550.0 -> 4551.0 -> 4552.0 -> 4553.0 -> 4554.0 -> 4555.0 -> 4556.0 -> 4557.0 -> 4558.0 -> 4559.0 -> 4560.0 -> 4561.0 -> 4562.0 -> 4563.0 -> 4564.0 -> 4565.0 -> 4566.0 -> 4567.0 -> 4568.0 -> 4569.0 -> 4570.0 -> 4571.0 -> 4572.0 -> 4573.0 -> 4574.0 -> 4575.0 -> 4576.0 -> 4577.0 -> 4578.0 -> 4579.0 -> 4580.0 -> 4581.0 -> 4582.0 -> 4583.0 -> 4584.0 -> 4585.0 -> 4586.0 -> 4587.0 -> 4588.0 -> 4589.0 -> 4590.0 -> 4591.0 -> 4592.0 -> 4593.0 -> 4594.0 -> 4595.0 -> 4596.0 -> 4597.0 -> 4598.0 -> 4599.0 -> 4600.0 -> 4601.0 -> 4602.0 -> 4603.0 -> 4604.0 -> 4605.0 -> 4606.0 -> 4607.0 -> 4608.0 -> 4609.0 -> 4610.0 -> 4611.0 -> 4612.0 -> 4613.0 -> 4614.0 -> 4615.0 -> 4616.0 -> 4617.0 -> 4618.0 -> 4619.0 -> 4620.0 -> 4621.0 -> 4622.0 -> 4623.0 -> 4624.0 -> 4625.0 -> 4626.0 -> 4627.0 -> 4628.0 -> 4629.0 -> 4630.0 -> 4631.0 -> 4632.0 -> 4633.0 -> 4634.0 -> 4635.0 -> 4636.0 -> 4637.0 -> 4638.0 -> 4639.0 -> 4640.0 -> 4641.0 -> 4642.0 -> 4643.0 -> 4644.0 -> 4645.0 -> 4646.0 -> 4647.0 -> 4648.0 -> 4649.0 -> 4650.0 -> 4651.0 -> 4652.0 -> 4653.0 -> 4654.0 -> 4655.0 -> 4656.0 -> 4657.0 -> 4658.0 -> 4659.0 -> 4660.0 -> 4661.0 -> 4662.0 -> 4663.0 -> 4664.0 -> 4665.0 -> 4666.0 -> 4667.0 -> 4668.0 -> 4669.0 -> 4670.0 -> 4671.0 -> 4672.0 -> 4673.0 -> 4674.0 -> 4675.0 -> 4676.0 -> 4677.0 -> 4678.0 -> 4679.0 -> 4680.0 -> 4681.0 -> 4682.0 -> 4683.0 -> 4684.0 -> 4685.0 -> 4686.0 -> 4687.0 -> 4688.0 -> 4689.0 -> 4690.0 -> 4691.0 -> 4692.0 -> 4693.0 -> 4694.0 -> 4695.0 -> 4696.0 -> 4697.0 -> 4698.0 -> 4699.0 -> 4700.0 -> 4701.0 -> 4702.0 -> 4703.0 -> 4704.0 -> 4705.0 -> 4706.0 -> 4707.0 -> 4708.0 -> 4709.0 -> 4710.0 -> 4711.0 -> 4712.0 -> 4713.0 -> 4714.0 -> 4715.0 -> 4716.0 -> 4717.0 -> 4718.0 -> 4719.0 -> 4720.0 -> 4721.0 -> 4722.0 -> 4723.0 -> 4724.0 -> 4725.0 -> 4726.0 -> 4727.0 -> 4728.0 -> 4729.0 -> 4730.0 -> 4731.0 -> 4732.0 -> 4733.0 -> 4734.0 -> 4735.0 -> 4736.0 -> 4737.0 -> 4738.0 -> 4739.0 -> 4740.0 -> 4741.0 -> 4742.0 -> 4743.0 -> 4744.0 -> 4745.0 -> 4746.0 -> 4747.0 -> 4748.0 -> 4749.0 -> 4750.0 -> 4751.0 -> 4752.0 -> 4753.0 -> 4754.0 -> 4755.0 -> 4756.0 -> 4757.0 -> 4758.0 -> 4759.0 -> 4760.0 -> 4761.0 -> 4762.0 -> 4763.0 -> 4764.0 -> 4765.0 -> 4766.0 -> 4767.0 -> 4768.0 -> 4769.0 -> 4770.0 -> 4771.0 -> 4772.0 -> 4773.0 -> 4774.0 -> 4775.0 -> 4776.0 -> 4777.0 -> 4778.0 -> 4779.0 -> 4780.0 -> 4781.0 -> 4782.0 -> 4783.0 -> 4784.0 -> 4785.0 -> 4786.0 -> 4787.0 -> 4788.0 -> 4789.0 -> 4790.0 -> 4791.0 -> 4792.0 -> 4793.0 -> 4794.0 -> 4795.0 -> 4796.0 -> 4797.0 -> 4798.0 -> 4799.0 -> 4800.0 -> 4801.0 -> 4802.0 -> 4803.0 -> 4804.0 -> 4805.0 -> 4806.0 -> 4807.0 -> 4808.0 -> 4809.0 -> 4810.0 -> 4811.0 -> 4812.0 -> 4813.0 -> 4814.0 -> 4815.0 -> 4816.0 -> 4817.0 -> 4818.0 -> 4819.0 -> 4820.0 -> 4821.0 -> 4822.0 -> 4823.0 -> 4824.0 -> 4825.0 -> 4826.0 -> 4827.0 -> 4828.0 -> 4829.0 -> 4830.0 -> 4831.0 -> 4832.0 -> 4833.0 -> 4834.0 -> 4835.0 -> 4836.0 -> 4837.0 -> 4838.0 -> 4839.0 -> 4840.0 -> 4841.0 -> 4842.0 -> 4843.0 -> 4844.0 -> 4845.0 -> 4846.0 -> 4847.0 -> 4848.0 -> 4849.0 -> 4850.0 -> 4851.0 -> 4852.0 -> 4853.0 -> 4854.0 -> 4855.0 -> 4856.0 -> 4857.0 -> 4858.0 -> 4859.0 -> 4860.0 -> 4861.0 -> 4862.0 -> 4863.0 -> 4864.0 -> 4865.0 -> 4866.0 -> 4867.0 -> 4868.0 -> 4869.0 -> 4870.0 -> 4871.0 -> 4872.0 -> 4873.0 -> 4874.0 -> 4875.0 -> 4876.0 -> 4877.0 -> 4878.0 -> 4879.0 -> 4880.0 -> 4881.0 -> 4882.0 -> 4883.0 -> 4884.0 -> 4885.0 -> 4886.0 -> 4887.0 -> 4888.0 -> 4889.0 -> 4890.0 -> 4891.0 -> 4892.0 -> 4893.0 -> 4894.0 -> 4895.0 -> 4896.0
030625DS1.CNG.swc apical apical 4897.0 -> 4898.0 -> 4899.0 -> 4900.0 -> 4901.0 -> 4902.0 -> 4903.0 -> 4904.0 -> 4905.0 -> 4906.0 -> 4907.0 -> 4908.0 -> 4909.0 -> 4910.0 -> 4911.0 -> 4912.0 -> 4913.0 -> 4914.0 -> 4915.0 -> 4916.0 -> 4917.0 -> 4918.0 -> 4919.0 -> 4920.0 -> 4921.0 -> 4922.0 -> 4923.0 -> 4924.0 -> 4925.0 -> 4926.0 -> 4927.0 -> 4928.0 -> 4929.0 -> 4930.0 -> 4931.0 -> 4932.0 -> 4933.0 -> 4934.0 -> 4935.0 -> 4936.0 -> 4937.0 -> 4938.0 -> 4939.0 -> 4940.0 -> 4941.0 -> 4942.0 -> 4943.0 -> 4944.0 -> 4945.0 -> 4946.0 -> 4947.0 -> 4948.0 -> 4949.0 -> 4950.0 -> 4951.0 -> 4952.0 -> 4953.0 -> 4954.0 -> 4955.0 -> 4956.0 -> 4957.0 -> 4958.0 -> 4959.0 -> 4960.0 -> 4961.0 -> 4962.0 -> 4963.0 -> 4964.0 -> 4965.0 -> 4966.0 -> 4967.0 -> 4968.0 -> 4969.0 -> 4970.0 -> 4971.0 -> 4972.0 -> 4973.0 -> 4974.0 -> 4975.0 -> 4976.0 -> 4977.0 -> 4978.0 -> 4979.0 -> 4980.0 -> 4981.0 -> 4982.0 -> 4983.0 -> 4984.0 -> 4985.0 -> 4986.0 -> 4987.0 -> 4988.0 -> 4989.0 -> 4990.0 -> 4991.0 -> 4992.0 -> 4993.0 -> 4994.0 -> 4995.0 -> 4996.0 -> 4997.0 -> 4998.0 -> 4999.0 -> 5000.0 -> 5001.0 -> 5002.0 -> 5003.0 -> 5004.0 -> 5005.0 -> 5006.0 -> 5007.0 -> 5008.0 -> 5009.0 -> 5010.0 -> 5011.0 -> 5012.0 -> 5013.0 -> 5014.0 -> 5015.0 -> 5016.0 -> 5017.0 -> 5018.0 -> 5019.0 -> 5020.0 -> 5021.0 -> 5022.0 -> 5023.0 -> 5024.0 -> 5025.0 -> 5026.0 -> 5027.0 -> 5028.0 -> 5029.0 -> 5030.0 -> 5031.0 -> 5032.0 -> 5033.0 -> 5034.0 -> 5035.0 -> 5036.0 -> 5037.0 -> 5038.0 -> 5039.0 -> 5040.0 -> 5041.0 -> 5042.0 -> 5043.0 -> 5044.0 -> 5045.0 -> 5046.0 -> 5047.0 -> 5048.0 -> 5049.0 -> 5050.0 -> 5051.0 -> 5052.0 -> 5053.0 -> 5054.0 -> 5055.0 -> 5056.0 -> 5057.0 -> 5058.0 -> 5059.0 -> 5060.0 -> 5061.0 -> 5062.0 -> 5063.0 -> 5064.0 -> 5065.0 -> 5066.0 -> 5067.0 -> 5068.0 -> 5069.0 -> 5070.0 -> 5071.0 -> 5072.0 -> 5073.0 -> 5074.0 -> 5075.0 -> 5076.0 -> 5077.0 -> 5078.0 -> 5079.0 -> 5080.0 -> 5081.0 -> 5082.0 -> 5083.0 -> 5084.0 -> 5085.0 -> 5086.0 -> 5087.0 -> 5088.0 -> 5089.0 -> 5090.0 -> 5091.0 -> 5092.0 -> 5093.0 -> 5094.0 -> 5095.0 -> 5096.0 -> 5097.0 -> 5098.0 -> 5099.0 -> 5100.0 -> 5101.0 -> 5102.0 -> 5103.0 -> 5104.0 -> 5105.0 -> 5106.0 -> 5107.0 -> 5108.0 -> 5109.0 -> 5110.0 -> 5111.0 -> 5112.0 -> 5113.0 -> 5114.0 -> 5115.0 -> 5116.0 -> 5117.0 -> 5118.0 -> 5119.0 -> 5120.0 -> 5121.0 -> 5122.0 -> 5123.0 -> 5124.0 -> 5125.0 -> 5126.0 -> 5127.0 -> 5128.0 -> 5129.0 -> 5130.0 -> 5131.0 -> 5132.0 -> 5133.0 -> 5134.0 -> 5135.0 -> 5136.0 -> 5137.0 -> 5138.0 -> 5139.0 -> 5140.0 -> 5141.0 -> 5142.0 -> 5143.0 -> 5144.0 -> 5145.0 -> 5146.0 -> 5147.0 -> 5148.0 -> 5149.0 -> 5150.0 -> 5151.0 -> 5152.0 -> 5153.0 -> 5154.0 -> 5155.0 -> 5156.0 -> 5157.0 -> 5158.0 -> 5159.0 -> 5160.0 -> 5161.0 -> 5162.0 -> 5163.0 -> 5164.0 -> 5165.0 -> 5166.0 -> 5167.0 -> 5168.0 -> 5169.0 -> 5170.0 -> 5171.0 -> 5172.0 -> 5173.0 -> 5174.0 -> 5175.0 -> 5176.0 -> 5177.0 -> 5178.0 -> 5179.0 -> 5180.0 -> 5181.0 -> 5182.0 -> 5183.0 -> 5184.0 -> 5185.0 -> 5186.0 -> 5187.0 -> 5188.0 -> 5189.0 -> 5190.0 -> 5191.0 -> 5192.0 -> 5193.0 -> 5194.0 -> 5195.0 -> 5196.0 -> 5197.0 -> 5198.0 -> 5199.0 -> 5200.0 -> 5201.0 -> 5202.0 -> 5203.0 -> 5204.0 -> 5205.0 -> 5206.0 -> 5207.0 -> 5208.0 -> 5209.0 -> 5210.0 -> 5211.0 -> 5212.0 -> 5213.0 -> 5214.0 -> 5215.0 -> 5216.0 -> 5217.0 -> 5218.0 -> 5219.0 -> 5220.0 -> 5221.0 -> 5222.0 -> 5223.0 -> 5224.0 -> 5225.0 -> 5226.0 -> 5227.0 -> 5228.0 -> 5229.0 -> 5230.0 -> 5231.0 -> 5232.0 -> 5233.0 -> 5234.0 -> 5235.0 -> 5236.0 -> 5237.0 -> 5238.0 -> 5239.0 -> 5240.0 -> 5241.0 -> 5242.0 -> 5243.0 -> 5244.0 -> 5245.0 -> 5246.0 -> 5247.0 -> 5248.0 -> 5249.0 -> 5250.0 -> 5251.0 -> 5252.0 -> 5253.0 -> 5254.0 -> 5255.0 -> 5256.0 -> 5257.0 -> 5258.0 -> 5259.0 -> 5260.0 -> 5261.0 -> 5262.0 -> 5263.0 -> 5264.0 -> 5265.0 -> 5266.0 -> 5267.0 -> 5268.0 -> 5269.0 -> 5270.0 -> 5271.0 -> 5272.0 -> 5273.0 -> 5274.0 -> 5275.0 -> 5276.0 -> 5277.0 -> 5278.0 -> 5279.0 -> 5280.0 -> 5281.0 -> 5282.0 -> 5283.0 -> 5284.0 -> 5285.0 -> 5286.0 -> 5287.0 -> 5288.0 -> 5289.0 -> 5290.0 -> 5291.0 -> 5292.0 -> 5293.0 -> 5294.0 -> 5295.0 -> 5296.0 -> 5297.0 -> 5298.0 -> 5299.0 -> 5300.0 -> 5301.0 -> 5302.0 -> 5303.0 -> 5304.0 -> 5305.0 -> 5306.0 -> 5307.0 -> 5308.0 -> 5309.0 -> 5310.0 -> 5311.0 -> 5312.0 -> 5313.0 -> 5314.0 -> 5315.0 -> 5316.0 -> 5317.0 -> 5318.0 -> 5319.0 -> 5320.0 -> 5321.0 -> 5322.0 -> 5323.0 -> 5324.0 -> 5325.0 -> 5326.0 -> 5327.0 -> 5328.0 -> 5329.0 -> 5330.0 -> 5331.0 -> 5332.0 -> 5333.0 -> 5334.0 -> 5335.0 -> 5336.0 -> 5337.0 -> 5338.0 -> 5339.0 -> 5340.0 -> 5341.0 -> 5342.0 -> 5343.0 -> 5344.0 -> 5345.0 -> 5346.0 -> 5347.0 -> 5348.0 -> 5349.0 -> 5350.0 -> 5351.0 -> 5352.0 -> 5353.0 -> 5354.0 -> 5355.0 -> 5356.0 -> 5357.0 -> 5358.0 -> 5359.0 -> 5360.0 -> 5361.0 -> 5362.0 -> 5363.0 -> 5364.0 -> 5365.0 -> 5366.0 -> 5367.0 -> 5368.0 -> 5369.0 -> 5370.0 -> 5371.0 -> 5372.0 -> 5373.0 -> 5374.0 -> 5375.0 -> 5376.0 -> 5377.0 -> 5378.0 -> 5379.0 -> 5380.0 -> 5381.0 -> 5382.0 -> 5383.0 -> 5384.0 -> 5385.0 -> 5386.0 -> 5387.0 -> 5388.0 -> 5389.0 -> 5390.0 -> 5391.0 -> 5392.0 -> 5393.0 -> 5394.0 -> 5395.0 -> 5396.0 -> 5397.0 -> 5398.0 -> 5399.0 -> 5400.0 -> 5401.0 -> 5402.0 -> 5403.0 -> 5404.0 -> 5405.0 -> 5406.0 -> 5407.0 -> 5408.0 -> 5409.0 -> 5410.0 -> 5411.0 -> 5412.0 -> 5413.0 -> 5414.0 -> 5415.0 -> 5416.0 -> 5417.0 -> 5418.0 -> 5419.0 -> 5420.0 -> 5421.0 -> 5422.0 -> 5423.0 -> 5424.0 -> 5425.0 -> 5426.0 -> 5427.0 -> 5428.0 -> 5429.0 -> 5430.0 -> 5431.0 -> 5432.0 -> 5433.0 -> 5434.0 -> 5435.0 -> 5436.0 -> 5437.0 -> 5438.0 -> 5439.0 -> 5440.0 -> 5441.0 -> 5442.0 -> 5443.0 -> 5444.0 -> 5445.0 -> 5446.0 -> 5447.0 -> 5448.0 -> 5449.0 -> 5450.0 -> 5451.0 -> 5452.0 -> 5453.0 -> 5454.0 -> 5455.0 -> 5456.0 -> 5457.0 -> 5458.0 -> 5459.0 -> 5460.0 -> 5461.0 -> 5462.0 -> 5463.0 -> 5464.0 -> 5465.0 -> 5466.0 -> 5467.0 -> 5468.0 -> 5469.0 -> 5470.0 -> 5471.0 -> 5472.0 -> 5473.0 -> 5474.0 -> 5475.0 -> 5476.0 -> 5477.0 -> 5478.0 -> 5479.0 -> 5480.0 -> 5481.0 -> 5482.0 -> 5483.0 -> 5484.0 -> 5485.0 -> 5486.0 -> 5487.0 -> 5488.0 -> 5489.0 -> 5490.0 -> 5491.0 -> 5492.0 -> 5493.0 -> 5494.0 -> 5495.0 -> 5496.0 -> 5497.0 -> 5498.0 -> 5499.0 -> 5500.0 -> 5501.0 -> 5502.0 -> 5503.0 -> 5504.0 -> 5505.0 -> 5506.0 -> 5507.0 -> 5508.0 -> 5509.0 -> 5510.0 -> 5511.0 -> 5512.0 -> 5513.0 -> 5514.0 -> 5515.0 -> 5516.0 -> 5517.0 -> 5518.0 -> 5519.0 -> 5520.0 -> 5521.0 -> 5522.0 -> 5523.0 -> 5524.0 -> 5525.0 -> 5526.0 -> 5527.0 -> 5528.0 -> 5529.0 -> 5530.0 -> 5531.0 -> 5532.0 -> 5533.0 -> 5534.0 -> 5535.0 -> 5536.0 -> 5537.0 -> 5538.0 -> 5539.0 -> 5540.0 -> 5541.0 -> 5542.0 -> 5543.0 -> 5544.0 -> 5545.0 -> 5546.0 -> 5547.0 -> 5548.0 -> 5549.0 -> 5550.0 -> 5551.0 -> 5552.0 -> 5553.0 -> 5554.0 -> 5555.0 -> 5556.0 -> 5557.0 -> 5558.0 -> 5559.0 -> 5560.0 -> 5561.0 -> 5562.0 -> 5563.0 -> 5564.0 -> 5565.0 -> 5566.0 -> 5567.0 -> 5568.0 -> 5569.0 -> 5570.0 -> 5571.0 -> 5572.0 -> 5573.0 -> 5574.0 -> 5575.0 -> 5576.0 -> 5577.0 -> 5578.0 -> 5579.0 -> 5580.0 -> 5581.0 -> 5582.0 -> 5583.0 -> 5584.0 -> 5585.0 -> 5586.0 -> 5587.0 -> 5588.0 -> 5589.0 -> 5590.0 -> 5591.0 -> 5592.0 -> 5593.0 -> 5594.0 -> 5595.0 -> 5596.0 -> 5597.0 -> 5598.0 -> 5599.0 -> 5600.0 -> 5601.0 -> 5602.0 -> 5603.0 -> 5604.0 -> 5605.0 -> 5606.0 -> 5607.0 -> 5608.0 -> 5609.0 -> 5610.0 -> 5611.0 -> 5612.0 -> 5613.0 -> 5614.0 -> 5615.0 -> 5616.0 -> 5617.0 -> 5618.0 -> 5619.0 -> 5620.0 -> 5621.0 -> 5622.0 -> 5623.0 -> 5624.0 -> 5625.0 -> 5626.0 -> 5627.0 -> 5628.0 -> 5629.0 -> 5630.0 -> 5631.0 -> 5632.0 -> 5633.0 -> 5634.0 -> 5635.0 -> 5636.0 -> 5637.0 -> 5638.0 -> 5639.0 -> 5640.0 -> 5641.0 -> 5642.0 -> 5643.0 -> 5644.0 -> 5645.0 -> 5646.0 -> 5647.0 -> 5648.0 -> 5649.0 -> 5650.0 -> 5651.0 -> 5652.0 -> 5653.0 -> 5654.0 -> 5655.0 -> 5656.0 -> 5657.0 -> 5658.0 -> 5659.0 -> 5660.0 -> 5661.0 -> 5662.0 -> 5663.0 -> 5664.0 -> 5665.0 -> 5666.0 -> 5667.0 -> 5668.0 -> 5669.0 -> 5670.0 -> 5671.0 -> 5672.0 -> 5673.0 -> 5674.0 -> 5675.0 -> 5676.0 -> 5677.0 -> 5678.0 -> 5679.0 -> 5680.0 -> 5681.0 -> 5682.0 -> 5683.0 -> 5684.0 -> 5685.0 -> 5686.0 -> 5687.0 -> 5688.0 -> 5689.0 -> 5690.0 -> 5691.0 -> 5692.0 -> 5693.0 -> 5694.0 -> 5695.0 -> 5696.0 -> 5697.0 -> 5698.0 -> 5699.0 -> 5700.0 -> 5701.0 -> 5702.0 -> 5703.0 -> 5704.0 -> 5705.0 -> 5706.0 -> 5707.0 -> 5708.0 -> 5709.0 -> 5710.0 -> 5711.0 -> 5712.0 -> 5713.0 -> 5714.0 -> 5715.0 -> 5716.0 -> 5717.0 -> 5718.0 -> 5719.0 -> 5720.0 -> 5721.0 -> 5722.0 -> 5723.0 -> 5724.0 -> 5725.0 -> 5726.0 -> 5727.0 -> 5728.0 -> 5729.0 -> 5730.0 -> 5731.0 -> 5732.0 -> 5733.0 -> 5734.0 -> 5735.0 -> 5736.0 -> 5737.0 -> 5738.0 -> 5739.0 -> 5740.0 -> 5741.0 -> 5742.0 -> 5743.0 -> 5744.0 -> 5745.0 -> 5746.0 -> 5747.0 -> 5748.0 -> 5749.0 -> 5750.0 -> 5751.0 -> 5752.0 -> 5753.0 -> 5754.0 -> 5755.0 -> 5756.0 -> 5757.0 -> 5758.0 -> 5759.0 -> 5760.0 -> 5761.0 -> 5762.0 -> 5763.0 -> 5764.0 -> 5765.0 -> 5766.0 -> 5767.0 -> 5768.0 -> 5769.0 -> 5770.0 -> 5771.0 -> 5772.0 -> 5773.0 -> 5774.0 -> 5775.0 -> 5776.0 -> 5777.0 -> 5778.0 -> 5779.0 -> 5780.0 -> 5781.0 -> 5782.0 -> 5783.0 -> 5784.0 -> 5785.0 -> 5786.0 -> 5787.0 -> 5788.0 -> 5789.0 -> 5790.0 -> 5791.0 -> 5792.0 -> 5793.0 -> 5794.0 -> 5795.0 -> 5796.0 -> 5797.0 -> 5798.0 -> 5799.0 -> 5800.0 -> 5801.0 -> 5802.0 -> 5803.0 -> 5804.0 -> 5805.0 -> 5806.0 -> 5807.0 -> 5808.0 -> 5809.0 -> 5810.0 -> 5811.0 -> 5812.0 -> 5813.0 -> 5814.0 -> 5815.0 -> 5816.0 -> 5817.0 -> 5818.0 -> 5819.0 -> 5820.0 -> 5821.0 -> 5822.0 -> 5823.0 -> 5824.0 -> 5825.0 -> 5826.0 -> 5827.0 -> 5828.0 -> 5829.0 -> 5830.0 -> 5831.0 -> 5832.0 -> 5833.0 -> 5834.0 -> 5835.0 -> 5836.0 -> 5837.0 -> 5838.0 -> 5839.0 -> 5840.0 -> 5841.0 -> 5842.0 -> 5843.0 -> 5844.0 -> 5845.0 -> 5846.0 -> 5847.0 -> 5848.0 -> 5849.0 -> 5850.0 -> 5851.0 -> 5852.0 -> 5853.0 -> 5854.0 -> 5855.0 -> 5856.0 -> 5857.0 -> 5858.0 -> 5859.0 -> 5860.0 -> 5861.0 -> 5862.0 -> 5863.0 -> 5864.0 -> 5865.0 -> 5866.0 -> 5867.0 -> 5868.0 -> 5869.0 -> 5870.0 -> 5871.0 -> 5872.0 -> 5873.0 -> 5874.0 -> 5875.0 -> 5876.0 -> 5877.0 -> 5878.0 -> 5879.0 -> 5880.0 -> 5881.0 -> 5882.0 -> 5883.0 -> 5884.0 -> 5885.0 -> 5886.0 -> 5887.0 -> 5888.0 -> 5889.0 -> 5890.0 -> 5891.0 -> 5892.0 -> 5893.0 -> 5894.0 -> 5895.0 -> 5896.0 -> 5897.0 -> 5898.0 -> 5899.0 -> 5900.0 -> 5901.0 -> 5902.0 -> 5903.0 -> 5904.0 -> 5905.0 -> 5906.0 -> 5907.0 -> 5908.0 -> 5909.0 -> 5910.0 -> 5911.0 -> 5912.0 -> 5913.0 -> 5914.0 -> 5915.0 -> 5916.0 -> 5917.0
510-3-2-R-600-2710.CNG.swc basal basal 4.0 -> 5.0 -> 6.0 -> 7.0 -> 8.0 -> 9.0 -> 10.0 -> 11.0 -> 12.0 -> 13.0 -> 14.0 -> 15.0 -> 16.0 -> 17.0 -> 18.0 -> 19.0 -> 20.0 -> 21.0 -> 22.0 -> 23.0 -> 24.0 -> 25.0 -> 26.0 -> 27.0 -> 28.0 -> 29.0 -> 30.0 -> 31.0 -> 32.0 -> 33.0 -> 34.0 -> 35.0 -> 36.0 -> 37.0 -> 38.0 -> 39.0 -> 40.0 -> 41.0 -> 42.0 -> 43.0 -> 44.0 -> 45.0 -> 46.0 -> 47.0 -> 48.0 -> 49.0 -> 50.0 -> 51.0 -> 52.0 -> 53.0 -> 54.0 -> 55.0 -> 56.0 -> 57.0 -> 58.0 -> 59.0 -> 60.0 -> 61.0 -> 62.0 -> 63.0 -> 64.0 -> 65.0 -> 66.0 -> 67.0 -> 68.0 -> 69.0 -> 70.0 -> 71.0 -> 72.0 -> 73.0 -> 74.0 -> 75.0 -> 76.0 -> 77.0 -> 78.0 -> 79.0 -> 80.0 -> 81.0 -> 82.0 -> 83.0 -> 84.0 -> 85.0 -> 86.0 -> 87.0 -> 88.0 -> 89.0 -> 90.0 -> 91.0 -> 92.0 -> 93.0 -> 94.0 -> 95.0 -> 96.0 -> 97.0 -> 98.0 -> 99.0 -> 100.0 -> 101.0 -> 102.0 -> 103.0 -> 104.0 -> 105.0 -> 106.0 -> 107.0 -> 108.0 -> 109.0 -> 110.0 -> 111.0 -> 112.0 -> 113.0 -> 114.0 -> 115.0 -> 116.0 -> 117.0 -> 118.0 -> 119.0 -> 120.0 -> 121.0 -> 122.0 -> 123.0 -> 124.0 -> 125.0 -> 126.0 -> 127.0 -> 128.0 -> 129.0 -> 130.0 -> 131.0 -> 132.0 -> 133.0 -> 134.0 -> 135.0 -> 136.0 -> 137.0 -> 138.0 -> 139.0 -> 140.0 -> 141.0 -> 142.0 -> 143.0 -> 144.0 -> 145.0 -> 146.0
510-3-2-R-600-2710.CNG.swc basal basal 147.0 -> 148.0 -> 149.0 -> 150.0 -> 151.0 -> 152.0 -> 153.0 -> 154.0 -> 155.0 -> 156.0 -> 157.0 -> 158.0 -> 159.0 -> 160.0 -> 161.0 -> 162.0 -> 163.0 -> 164.0 -> 165.0 -> 166.0 -> 167.0 -> 168.0 -> 169.0 -> 170.0 -> 171.0 -> 172.0 -> 173.0 -> 174.0 -> 175.0 -> 176.0 -> 177.0 -> 178.0 -> 179.0 -> 180.0 -> 181.0 -> 182.0 -> 183.0 -> 184.0 -> 185.0 -> 186.0 -> 187.0 -> 188.0 -> 189.0 -> 190.0 -> 191.0 -> 192.0 -> 193.0 -> 194.0 -> 195.0 -> 196.0 -> 197.0 -> 198.0 -> 199.0 -> 200.0 -> 201.0 -> 202.0 -> 203.0 -> 204.0 -> 205.0 -> 206.0 -> 207.0 -> 208.0 -> 209.0 -> 210.0 -> 211.0 -> 212.0 -> 213.0 -> 214.0 -> 215.0 -> 216.0 -> 217.0 -> 218.0 -> 219.0 -> 220.0 -> 221.0 -> 222.0 -> 223.0 -> 224.0 -> 225.0 -> 226.0 -> 227.0 -> 228.0 -> 229.0 -> 230.0 -> 231.0 -> 232.0 -> 233.0 -> 234.0 -> 235.0 -> 236.0 -> 237.0 -> 238.0 -> 239.0 -> 240.0 -> 241.0 -> 242.0 -> 243.0 -> 244.0 -> 245.0 -> 246.0 -> 247.0 -> 248.0 -> 249.0 -> 250.0 -> 251.0 -> 252.0 -> 253.0 -> 254.0 -> 255.0 -> 256.0 -> 257.0 -> 258.0 -> 259.0 -> 260.0 -> 261.0 -> 262.0 -> 263.0 -> 264.0 -> 265.0 -> 266.0 -> 267.0 -> 268.0 -> 269.0 -> 270.0 -> 271.0 -> 272.0 -> 273.0 -> 274.0 -> 275.0 -> 276.0 -> 277.0 -> 278.0 -> 279.0 -> 280.0 -> 281.0 -> 282.0 -> 283.0 -> 284.0 -> 285.0 -> 286.0 -> 287.0 -> 288.0 -> 289.0 -> 290.0 -> 291.0 -> 292.0 -> 293.0 -> 294.0 -> 295.0 -> 296.0 -> 297.0 -> 298.0 -> 299.0 -> 300.0 -> 301.0 -> 302.0 -> 303.0 -> 304.0 -> 305.0 -> 306.0 -> 307.0 -> 308.0 -> 309.0 -> 310.0 -> 311.0 -> 312.0 -> 313.0 -> 314.0 -> 315.0 -> 316.0 -> 317.0 -> 318.0 -> 319.0 -> 320.0 -> 321.0 -> 322.0 -> 323.0 -> 324.0 -> 325.0 -> 326.0 -> 327.0 -> 328.0 -> 329.0 -> 330.0 -> 331.0 -> 332.0 -> 333.0 -> 334.0 -> 335.0 -> 336.0 -> 337.0 -> 338.0 -> 339.0 -> 340.0 -> 341.0 -> 342.0 -> 343.0 -> 344.0 -> 345.0 -> 346.0 -> 347.0 -> 348.0 -> 349.0 -> 350.0 -> 351.0 -> 352.0 -> 353.0 -> 354.0 -> 355.0 -> 356.0 -> 357.0 -> 358.0 -> 359.0 -> 360.0 -> 361.0 -> 362.0 -> 363.0 -> 364.0 -> 365.0 -> 366.0 -> 367.0 -> 368.0 -> 369.0 -> 370.0 -> 371.0 -> 372.0 -> 373.0 -> 374.0 -> 375.0 -> 376.0 -> 377.0 -> 378.0 -> 379.0 -> 380.0 -> 381.0 -> 382.0 -> 383.0 -> 384.0 -> 385.0 -> 386.0 -> 387.0 -> 388.0 -> 389.0 -> 390.0 -> 391.0 -> 392.0 -> 393.0 -> 394.0 -> 395.0 -> 396.0 -> 397.0 -> 398.0 -> 399.0 -> 400.0 -> 401.0 -> 402.0 -> 403.0 -> 404.0 -> 405.0 -> 406.0 -> 407.0 -> 408.0 -> 409.0 -> 410.0 -> 411.0 -> 412.0 -> 413.0 -> 414.0 -> 415.0 -> 416.0 -> 417.0 -> 418.0 -> 419.0 -> 420.0 -> 421.0 -> 422.0 -> 423.0 -> 424.0 -> 425.0 -> 426.0 -> 427.0 -> 428.0 -> 429.0 -> 430.0 -> 431.0 -> 432.0 -> 433.0 -> 434.0 -> 435.0 -> 436.0 -> 437.0 -> 438.0 -> 439.0 -> 440.0 -> 441.0 -> 442.0 -> 443.0 -> 444.0 -> 445.0 -> 446.0 -> 447.0 -> 448.0 -> 449.0 -> 450.0 -> 451.0 -> 452.0 -> 453.0 -> 454.0 -> 455.0 -> 456.0 -> 457.0 -> 458.0 -> 459.0 -> 460.0 -> 461.0 -> 462.0 -> 463.0 -> 464.0 -> 465.0 -> 466.0 -> 467.0 -> 468.0 -> 469.0 -> 470.0 -> 471.0 -> 472.0 -> 473.0 -> 474.0 -> 475.0 -> 476.0 -> 477.0 -> 478.0 -> 479.0 -> 480.0 -> 481.0 -> 482.0 -> 483.0 -> 484.0 -> 485.0 -> 486.0 -> 487.0 -> 488.0 -> 489.0 -> 490.0 -> 491.0 -> 492.0 -> 493.0 -> 494.0 -> 495.0 -> 496.0 -> 497.0 -> 498.0 -> 499.0 -> 500.0 -> 501.0 -> 502.0 -> 503.0 -> 504.0 -> 505.0 -> 506.0 -> 507.0 -> 508.0 -> 509.0 -> 510.0 -> 511.0 -> 512.0 -> 513.0 -> 514.0 -> 515.0 -> 516.0 -> 517.0 -> 518.0 -> 519.0 -> 520.0 -> 521.0 -> 522.0 -> 523.0 -> 524.0 -> 525.0 -> 526.0 -> 527.0 -> 528.0 -> 529.0 -> 530.0 -> 531.0 -> 532.0 -> 533.0 -> 534.0 -> 535.0 -> 536.0 -> 537.0 -> 538.0 -> 539.0 -> 540.0 -> 541.0 -> 542.0 -> 543.0 -> 544.0 -> 545.0 -> 546.0 -> 547.0 -> 548.0 -> 549.0 -> 550.0 -> 551.0 -> 552.0 -> 553.0 -> 554.0 -> 555.0 -> 556.0 -> 557.0 -> 558.0 -> 559.0 -> 560.0 -> 561.0 -> 562.0 -> 563.0 -> 564.0 -> 565.0 -> 566.0 -> 567.0 -> 568.0 -> 569.0 -> 570.0 -> 571.0 -> 572.0 -> 573.0 -> 574.0 -> 575.0 -> 576.0 -> 577.0 -> 578.0 -> 579.0 -> 580.0 -> 581.0 -> 582.0 -> 583.0 -> 584.0 -> 585.0 -> 586.0 -> 587.0 -> 588.0 -> 589.0 -> 590.0 -> 591.0 -> 592.0 -> 593.0 -> 594.0 -> 595.0 -> 596.0 -> 597.0 -> 598.0 -> 599.0 -> 600.0 -> 601.0 -> 602.0 -> 603.0 -> 604.0 -> 605.0 -> 606.0 -> 607.0 -> 608.0 -> 609.0 -> 610.0 -> 611.0 -> 612.0 -> 613.0 -> 614.0 -> 615.0 -> 616.0 -> 617.0 -> 618.0 -> 619.0 -> 620.0 -> 621.0 -> 622.0 -> 623.0 -> 624.0 -> 625.0 -> 626.0 -> 627.0 -> 628.0 -> 629.0 -> 630.0 -> 631.0 -> 632.0 -> 633.0 -> 634.0 -> 635.0 -> 636.0 -> 637.0 -> 638.0 -> 639.0 -> 640.0 -> 641.0 -> 642.0 -> 643.0 -> 644.0 -> 645.0 -> 646.0 -> 647.0 -> 648.0 -> 649.0 -> 650.0 -> 651.0 -> 652.0 -> 653.0 -> 654.0 -> 655.0 -> 656.0 -> 657.0 -> 658.0 -> 659.0 -> 660.0 -> 661.0 -> 662.0 -> 663.0 -> 664.0 -> 665.0 -> 666.0 -> 667.0 -> 668.0 -> 669.0 -> 670.0 -> 671.0 -> 672.0 -> 673.0 -> 674.0 -> 675.0 -> 676.0 -> 677.0 -> 678.0 -> 679.0 -> 680.0 -> 681.0 -> 682.0 -> 683.0 -> 684.0 -> 685.0 -> 686.0 -> 687.0 -> 688.0 -> 689.0 -> 690.0 -> 691.0 -> 692.0 -> 693.0 -> 694.0 -> 695.0 -> 696.0 -> 697.0 -> 698.0 -> 699.0 -> 700.0 -> 701.0 -> 702.0 -> 703.0 -> 704.0 -> 705.0 -> 706.0 -> 707.0 -> 708.0 -> 709.0 -> 710.0 -> 711.0 -> 712.0 -> 713.0 -> 714.0 -> 715.0 -> 716.0 -> 717.0 -> 718.0 -> 719.0 -> 720.0 -> 721.0 -> 722.0 -> 723.0 -> 724.0 -> 725.0 -> 726.0 -> 727.0 -> 728.0 -> 729.0 -> 730.0 -> 731.0 -> 732.0 -> 733.0 -> 734.0 -> 735.0 -> 736.0 -> 737.0 -> 738.0 -> 739.0 -> 740.0 -> 741.0 -> 742.0 -> 743.0 -> 744.0 -> 745.0 -> 746.0 -> 747.0 -> 748.0 -> 749.0 -> 750.0 -> 751.0 -> 752.0 -> 753.0 -> 754.0 -> 755.0 -> 756.0 -> 757.0 -> 758.0 -> 759.0 -> 760.0 -> 761.0 -> 762.0 -> 763.0 -> 764.0 -> 765.0 -> 766.0 -> 767.0 -> 768.0 -> 769.0 -> 770.0 -> 771.0 -> 772.0 -> 773.0 -> 774.0 -> 775.0 -> 776.0 -> 777.0 -> 778.0 -> 779.0 -> 780.0 -> 781.0 -> 782.0 -> 783.0 -> 784.0 -> 785.0 -> 786.0 -> 787.0 -> 788.0 -> 789.0 -> 790.0 -> 791.0 -> 792.0 -> 793.0 -> 794.0 -> 795.0 -> 796.0 -> 797.0 -> 798.0 -> 799.0 -> 800.0 -> 801.0 -> 802.0 -> 803.0 -> 804.0 -> 805.0 -> 806.0 -> 807.0 -> 808.0 -> 809.0 -> 810.0 -> 811.0 -> 812.0 -> 813.0 -> 814.0 -> 815.0 -> 816.0 -> 817.0 -> 818.0 -> 819.0 -> 820.0 -> 821.0 -> 822.0 -> 823.0 -> 824.0 -> 825.0
510-3-2-R-600-2710.CNG.swc basal basal 826.0 -> 827.0 -> 828.0 -> 829.0 -> 830.0 -> 831.0 -> 832.0 -> 833.0 -> 834.0 -> 835.0 -> 836.0 -> 837.0 -> 838.0 -> 839.0 -> 840.0 -> 841.0 -> 842.0 -> 843.0 -> 844.0 -> 845.0 -> 846.0 -> 847.0 -> 848.0 -> 849.0 -> 850.0 -> 851.0 -> 852.0 -> 853.0 -> 854.0 -> 855.0 -> 856.0 -> 857.0 -> 858.0 -> 859.0 -> 860.0 -> 861.0 -> 862.0 -> 863.0 -> 864.0 -> 865.0 -> 866.0 -> 867.0 -> 868.0 -> 869.0 -> 870.0 -> 871.0 -> 872.0 -> 873.0 -> 874.0 -> 875.0 -> 876.0 -> 877.0 -> 878.0 -> 879.0 -> 880.0 -> 881.0 -> 882.0 -> 883.0 -> 884.0 -> 885.0 -> 886.0 -> 887.0 -> 888.0 -> 889.0 -> 890.0 -> 891.0 -> 892.0 -> 893.0 -> 894.0 -> 895.0 -> 896.0 -> 897.0 -> 898.0 -> 899.0 -> 900.0 -> 901.0 -> 902.0 -> 903.0 -> 904.0 -> 905.0 -> 906.0 -> 907.0 -> 908.0 -> 909.0 -> 910.0 -> 911.0 -> 912.0 -> 913.0 -> 914.0 -> 915.0 -> 916.0 -> 917.0 -> 918.0 -> 919.0 -> 920.0 -> 921.0 -> 922.0 -> 923.0 -> 924.0 -> 925.0 -> 926.0 -> 927.0 -> 928.0 -> 929.0 -> 930.0 -> 931.0 -> 932.0 -> 933.0 -> 934.0 -> 935.0 -> 936.0 -> 937.0 -> 938.0 -> 939.0 -> 940.0 -> 941.0 -> 942.0 -> 943.0 -> 944.0 -> 945.0 -> 946.0 -> 947.0 -> 948.0 -> 949.0 -> 950.0 -> 951.0 -> 952.0 -> 953.0 -> 954.0 -> 955.0 -> 956.0 -> 957.0 -> 958.0 -> 959.0 -> 960.0 -> 961.0 -> 962.0 -> 963.0 -> 964.0 -> 965.0 -> 966.0 -> 967.0 -> 968.0 -> 969.0 -> 970.0 -> 971.0 -> 972.0 -> 973.0 -> 974.0 -> 975.0 -> 976.0 -> 977.0 -> 978.0 -> 979.0 -> 980.0 -> 981.0 -> 982.0 -> 983.0 -> 984.0 -> 985.0 -> 986.0 -> 987.0 -> 988.0 -> 989.0 -> 990.0 -> 991.0 -> 992.0 -> 993.0 -> 994.0 -> 995.0 -> 996.0 -> 997.0 -> 998.0 -> 999.0 -> 1000.0 -> 1001.0 -> 1002.0 -> 1003.0 -> 1004.0 -> 1005.0 -> 1006.0 -> 1007.0 -> 1008.0 -> 1009.0 -> 1010.0 -> 1011.0 -> 1012.0 -> 1013.0 -> 1014.0 -> 1015.0 -> 1016.0 -> 1017.0 -> 1018.0 -> 1019.0 -> 1020.0 -> 1021.0 -> 1022.0 -> 1023.0 -> 1024.0 -> 1025.0 -> 1026.0 -> 1027.0 -> 1028.0 -> 1029.0 -> 1030.0 -> 1031.0 -> 1032.0 -> 1033.0 -> 1034.0 -> 1035.0 -> 1036.0 -> 1037.0 -> 1038.0 -> 1039.0 -> 1040.0 -> 1041.0 -> 1042.0 -> 1043.0 -> 1044.0 -> 1045.0 -> 1046.0 -> 1047.0 -> 1048.0 -> 1049.0 -> 1050.0 -> 1051.0 -> 1052.0 -> 1053.0 -> 1054.0 -> 1055.0 -> 1056.0 -> 1057.0 -> 1058.0 -> 1059.0
510-3-2-R-600-2710.CNG.swc basal basal 1060.0 -> 1061.0 -> 1062.0 -> 1063.0 -> 1064.0 -> 1065.0 -> 1066.0 -> 1067.0 -> 1068.0 -> 1069.0 -> 1070.0 -> 1071.0 -> 1072.0 -> 1073.0 -> 1074.0 -> 1075.0 -> 1076.0 -> 1077.0 -> 1078.0 -> 1079.0 -> 1080.0 -> 1081.0 -> 1082.0 -> 1083.0 -> 1084.0 -> 1085.0 -> 1086.0 -> 1087.0 -> 1088.0 -> 1089.0 -> 1090.0 -> 1091.0 -> 1092.0 -> 1093.0 -> 1094.0 -> 1095.0 -> 1096.0 -> 1097.0 -> 1098.0 -> 1099.0 -> 1100.0 -> 1101.0 -> 1102.0 -> 1103.0 -> 1104.0 -> 1105.0 -> 1106.0 -> 1107.0 -> 1108.0 -> 1109.0 -> 1110.0 -> 1111.0 -> 1112.0 -> 1113.0 -> 1114.0 -> 1115.0 -> 1116.0 -> 1117.0 -> 1118.0 -> 1119.0 -> 1120.0 -> 1121.0 -> 1122.0 -> 1123.0 -> 1124.0 -> 1125.0 -> 1126.0 -> 1127.0 -> 1128.0 -> 1129.0 -> 1130.0 -> 1131.0 -> 1132.0 -> 1133.0 -> 1134.0 -> 1135.0 -> 1136.0 -> 1137.0 -> 1138.0 -> 1139.0 -> 1140.0 -> 1141.0 -> 1142.0 -> 1143.0 -> 1144.0 -> 1145.0 -> 1146.0 -> 1147.0 -> 1148.0 -> 1149.0 -> 1150.0 -> 1151.0 -> 1152.0 -> 1153.0 -> 1154.0 -> 1155.0 -> 1156.0 -> 1157.0 -> 1158.0 -> 1159.0 -> 1160.0 -> 1161.0 -> 1162.0 -> 1163.0 -> 1164.0 -> 1165.0 -> 1166.0 -> 1167.0 -> 1168.0 -> 1169.0 -> 1170.0 -> 1171.0 -> 1172.0 -> 1173.0 -> 1174.0 -> 1175.0 -> 1176.0 -> 1177.0 -> 1178.0 -> 1179.0 -> 1180.0 -> 1181.0 -> 1182.0 -> 1183.0 -> 1184.0 -> 1185.0 -> 1186.0 -> 1187.0 -> 1188.0 -> 1189.0 -> 1190.0 -> 1191.0 -> 1192.0 -> 1193.0 -> 1194.0 -> 1195.0 -> 1196.0 -> 1197.0 -> 1198.0 -> 1199.0 -> 1200.0 -> 1201.0 -> 1202.0 -> 1203.0 -> 1204.0 -> 1205.0 -> 1206.0 -> 1207.0 -> 1208.0 -> 1209.0 -> 1210.0 -> 1211.0 -> 1212.0 -> 1213.0 -> 1214.0 -> 1215.0 -> 1216.0 -> 1217.0 -> 1218.0 -> 1219.0 -> 1220.0 -> 1221.0 -> 1222.0 -> 1223.0 -> 1224.0 -> 1225.0 -> 1226.0 -> 1227.0 -> 1228.0 -> 1229.0 -> 1230.0 -> 1231.0 -> 1232.0 -> 1233.0 -> 1234.0 -> 1235.0 -> 1236.0 -> 1237.0 -> 1238.0 -> 1239.0 -> 1240.0 -> 1241.0 -> 1242.0 -> 1243.0 -> 1244.0 -> 1245.0 -> 1246.0 -> 1247.0 -> 1248.0 -> 1249.0 -> 1250.0 -> 1251.0 -> 1252.0 -> 1253.0 -> 1254.0 -> 1255.0 -> 1256.0 -> 1257.0 -> 1258.0 -> 1259.0 -> 1260.0 -> 1261.0 -> 1262.0 -> 1263.0 -> 1264.0 -> 1265.0 -> 1266.0 -> 1267.0 -> 1268.0 -> 1269.0 -> 1270.0 -> 1271.0 -> 1272.0 -> 1273.0 -> 1274.0 -> 1275.0 -> 1276.0 -> 1277.0 -> 1278.0 -> 1279.0 -> 1280.0 -> 1281.0 -> 1282.0 -> 1283.0 -> 1284.0 -> 1285.0 -> 1286.0 -> 1287.0 -> 1288.0 -> 1289.0 -> 1290.0 -> 1291.0 -> 1292.0 -> 1293.0 -> 1294.0 -> 1295.0 -> 1296.0 -> 1297.0 -> 1298.0 -> 1299.0 -> 1300.0 -> 1301.0 -> 1302.0 -> 1303.0
510-3-2-R-600-2710.CNG.swc basal basal 1304.0 -> 1305.0 -> 1306.0 -> 1307.0 -> 1308.0 -> 1309.0 -> 1310.0 -> 1311.0 -> 1312.0 -> 1313.0 -> 1314.0 -> 1315.0 -> 1316.0 -> 1317.0 -> 1318.0 -> 1319.0 -> 1320.0 -> 1321.0 -> 1322.0 -> 1323.0 -> 1324.0 -> 1325.0 -> 1326.0 -> 1327.0 -> 1328.0 -> 1329.0 -> 1330.0 -> 1331.0 -> 1332.0 -> 1333.0 -> 1334.0 -> 1335.0 -> 1336.0 -> 1337.0 -> 1338.0 -> 1339.0 -> 1340.0 -> 1341.0 -> 1342.0 -> 1343.0 -> 1344.0 -> 1345.0 -> 1346.0 -> 1347.0 -> 1348.0 -> 1349.0 -> 1350.0 -> 1351.0 -> 1352.0 -> 1353.0 -> 1354.0 -> 1355.0 -> 1356.0 -> 1357.0 -> 1358.0 -> 1359.0 -> 1360.0 -> 1361.0 -> 1362.0 -> 1363.0 -> 1364.0 -> 1365.0 -> 1366.0 -> 1367.0 -> 1368.0 -> 1369.0 -> 1370.0 -> 1371.0 -> 1372.0 -> 1373.0 -> 1374.0 -> 1375.0 -> 1376.0 -> 1377.0 -> 1378.0 -> 1379.0 -> 1380.0 -> 1381.0 -> 1382.0 -> 1383.0 -> 1384.0 -> 1385.0 -> 1386.0 -> 1387.0 -> 1388.0 -> 1389.0 -> 1390.0
510-3-2-R-600-2710.CNG.swc basal basal 1391.0 -> 1392.0 -> 1393.0 -> 1394.0 -> 1395.0 -> 1396.0 -> 1397.0 -> 1398.0 -> 1399.0 -> 1400.0 -> 1401.0 -> 1402.0 -> 1403.0 -> 1404.0 -> 1405.0 -> 1406.0 -> 1407.0 -> 1408.0 -> 1409.0 -> 1410.0 -> 1411.0 -> 1412.0 -> 1413.0 -> 1414.0 -> 1415.0 -> 1416.0 -> 1417.0 -> 1418.0 -> 1419.0 -> 1420.0 -> 1421.0 -> 1422.0 -> 1423.0 -> 1424.0 -> 1425.0 -> 1426.0 -> 1427.0 -> 1428.0 -> 1429.0 -> 1430.0 -> 1431.0 -> 1432.0 -> 1433.0 -> 1434.0 -> 1435.0 -> 1436.0 -> 1437.0 -> 1438.0 -> 1439.0 -> 1440.0 -> 1441.0 -> 1442.0 -> 1443.0 -> 1444.0 -> 1445.0 -> 1446.0 -> 1447.0 -> 1448.0 -> 1449.0 -> 1450.0 -> 1451.0 -> 1452.0 -> 1453.0 -> 1454.0 -> 1455.0 -> 1456.0 -> 1457.0 -> 1458.0 -> 1459.0 -> 1460.0 -> 1461.0 -> 1462.0 -> 1463.0 -> 1464.0 -> 1465.0 -> 1466.0 -> 1467.0 -> 1468.0 -> 1469.0 -> 1470.0 -> 1471.0 -> 1472.0 -> 1473.0 -> 1474.0 -> 1475.0 -> 1476.0 -> 1477.0 -> 1478.0 -> 1479.0 -> 1480.0 -> 1481.0 -> 1482.0 -> 1483.0 -> 1484.0 -> 1485.0 -> 1486.0 -> 1487.0 -> 1488.0 -> 1489.0 -> 1490.0 -> 1491.0 -> 1492.0 -> 1493.0 -> 1494.0 -> 1495.0 -> 1496.0 -> 1497.0 -> 1498.0 -> 1499.0 -> 1500.0 -> 1501.0 -> 1502.0 -> 1503.0 -> 1504.0 -> 1505.0 -> 1506.0 -> 1507.0 -> 1508.0 -> 1509.0 -> 1510.0 -> 1511.0 -> 1512.0 -> 1513.0 -> 1514.0 -> 1515.0 -> 1516.0 -> 1517.0 -> 1518.0 -> 1519.0 -> 1520.0 -> 1521.0 -> 1522.0 -> 1523.0 -> 1524.0 -> 1525.0 -> 1526.0 -> 1527.0 -> 1528.0 -> 1529.0 -> 1530.0 -> 1531.0 -> 1532.0 -> 1533.0 -> 1534.0 -> 1535.0 -> 1536.0 -> 1537.0 -> 1538.0 -> 1539.0 -> 1540.0 -> 1541.0 -> 1542.0 -> 1543.0 -> 1544.0 -> 1545.0
510-3-2-R-600-2710.CNG.swc basal basal 1546.0 -> 1547.0 -> 1548.0 -> 1549.0 -> 1550.0 -> 1551.0 -> 1552.0 -> 1553.0 -> 1554.0 -> 1555.0 -> 1556.0 -> 1557.0 -> 1558.0 -> 1559.0 -> 1560.0 -> 1561.0 -> 1562.0 -> 1563.0 -> 1564.0 -> 1565.0 -> 1566.0 -> 1567.0 -> 1568.0 -> 1569.0 -> 1570.0 -> 1571.0 -> 1572.0 -> 1573.0 -> 1574.0 -> 1575.0 -> 1576.0 -> 1577.0 -> 1578.0 -> 1579.0 -> 1580.0 -> 1581.0 -> 1582.0 -> 1583.0 -> 1584.0 -> 1585.0 -> 1586.0 -> 1587.0 -> 1588.0 -> 1589.0 -> 1590.0 -> 1591.0 -> 1592.0 -> 1593.0 -> 1594.0 -> 1595.0 -> 1596.0 -> 1597.0 -> 1598.0 -> 1599.0 -> 1600.0 -> 1601.0 -> 1602.0 -> 1603.0 -> 1604.0 -> 1605.0 -> 1606.0 -> 1607.0 -> 1608.0 -> 1609.0 -> 1610.0 -> 1611.0 -> 1612.0 -> 1613.0 -> 1614.0 -> 1615.0 -> 1616.0 -> 1617.0 -> 1618.0 -> 1619.0 -> 1620.0 -> 1621.0 -> 1622.0 -> 1623.0 -> 1624.0 -> 1625.0 -> 1626.0 -> 1627.0 -> 1628.0 -> 1629.0 -> 1630.0 -> 1631.0 -> 1632.0 -> 1633.0 -> 1634.0 -> 1635.0 -> 1636.0 -> 1637.0 -> 1638.0 -> 1639.0 -> 1640.0 -> 1641.0 -> 1642.0 -> 1643.0 -> 1644.0 -> 1645.0 -> 1646.0 -> 1647.0 -> 1648.0 -> 1649.0 -> 1650.0 -> 1651.0 -> 1652.0 -> 1653.0 -> 1654.0 -> 1655.0 -> 1656.0 -> 1657.0 -> 1658.0 -> 1659.0 -> 1660.0 -> 1661.0 -> 1662.0 -> 1663.0 -> 1664.0 -> 1665.0 -> 1666.0 -> 1667.0 -> 1668.0
510-3-2-R-600-2710.CNG.swc basal basal 1669.0 -> 1670.0 -> 1671.0 -> 1672.0 -> 1673.0 -> 1674.0 -> 1675.0 -> 1676.0 -> 1677.0 -> 1678.0 -> 1679.0 -> 1680.0 -> 1681.0 -> 1682.0 -> 1683.0 -> 1684.0 -> 1685.0 -> 1686.0 -> 1687.0 -> 1688.0 -> 1689.0 -> 1690.0 -> 1691.0 -> 1692.0 -> 1693.0 -> 1694.0 -> 1695.0 -> 1696.0 -> 1697.0 -> 1698.0 -> 1699.0 -> 1700.0 -> 1701.0 -> 1702.0 -> 1703.0 -> 1704.0 -> 1705.0 -> 1706.0 -> 1707.0 -> 1708.0 -> 1709.0 -> 1710.0 -> 1711.0 -> 1712.0 -> 1713.0 -> 1714.0 -> 1715.0 -> 1716.0 -> 1717.0 -> 1718.0 -> 1719.0 -> 1720.0 -> 1721.0 -> 1722.0 -> 1723.0 -> 1724.0 -> 1725.0 -> 1726.0 -> 1727.0 -> 1728.0 -> 1729.0 -> 1730.0 -> 1731.0 -> 1732.0 -> 1733.0 -> 1734.0 -> 1735.0 -> 1736.0 -> 1737.0 -> 1738.0 -> 1739.0 -> 1740.0 -> 1741.0 -> 1742.0 -> 1743.0 -> 1744.0 -> 1745.0 -> 1746.0 -> 1747.0 -> 1748.0 -> 1749.0 -> 1750.0 -> 1751.0 -> 1752.0 -> 1753.0 -> 1754.0 -> 1755.0 -> 1756.0 -> 1757.0 -> 1758.0 -> 1759.0 -> 1760.0 -> 1761.0 -> 1762.0 -> 1763.0 -> 1764.0 -> 1765.0 -> 1766.0 -> 1767.0 -> 1768.0 -> 1769.0 -> 1770.0 -> 1771.0 -> 1772.0 -> 1773.0 -> 1774.0 -> 1775.0 -> 1776.0 -> 1777.0 -> 1778.0 -> 1779.0 -> 1780.0 -> 1781.0 -> 1782.0 -> 1783.0 -> 1784.0 -> 1785.0 -> 1786.0 -> 1787.0 -> 1788.0 -> 1789.0 -> 1790.0 -> 1791.0 -> 1792.0 -> 1793.0 -> 1794.0 -> 1795.0 -> 1796.0 -> 1797.0 -> 1798.0 -> 1799.0 -> 1800.0 -> 1801.0 -> 1802.0 -> 1803.0 -> 1804.0 -> 1805.0 -> 1806.0 -> 1807.0 -> 1808.0 -> 1809.0 -> 1810.0 -> 1811.0 -> 1812.0 -> 1813.0 -> 1814.0 -> 1815.0 -> 1816.0 -> 1817.0 -> 1818.0 -> 1819.0 -> 1820.0 -> 1821.0 -> 1822.0 -> 1823.0 -> 1824.0 -> 1825.0 -> 1826.0 -> 1827.0 -> 1828.0 -> 1829.0 -> 1830.0 -> 1831.0 -> 1832.0 -> 1833.0 -> 1834.0 -> 1835.0 -> 1836.0 -> 1837.0 -> 1838.0 -> 1839.0 -> 1840.0 -> 1841.0 -> 1842.0 -> 1843.0 -> 1844.0 -> 1845.0 -> 1846.0 -> 1847.0 -> 1848.0 -> 1849.0 -> 1850.0 -> 1851.0 -> 1852.0 -> 1853.0 -> 1854.0 -> 1855.0 -> 1856.0 -> 1857.0 -> 1858.0 -> 1859.0 -> 1860.0 -> 1861.0 -> 1862.0 -> 1863.0 -> 1864.0 -> 1865.0 -> 1866.0 -> 1867.0 -> 1868.0 -> 1869.0 -> 1870.0 -> 1871.0 -> 1872.0 -> 1873.0 -> 1874.0 -> 1875.0 -> 1876.0 -> 1877.0 -> 1878.0 -> 1879.0 -> 1880.0 -> 1881.0 -> 1882.0 -> 1883.0 -> 1884.0 -> 1885.0 -> 1886.0 -> 1887.0 -> 1888.0 -> 1889.0 -> 1890.0 -> 1891.0 -> 1892.0 -> 1893.0 -> 1894.0 -> 1895.0 -> 1896.0 -> 1897.0 -> 1898.0 -> 1899.0 -> 1900.0 -> 1901.0 -> 1902.0 -> 1903.0 -> 1904.0 -> 1905.0 -> 1906.0 -> 1907.0 -> 1908.0 -> 1909.0 -> 1910.0 -> 1911.0 -> 1912.0 -> 1913.0 -> 1914.0 -> 1915.0 -> 1916.0 -> 1917.0 -> 1918.0 -> 1919.0 -> 1920.0 -> 1921.0 -> 1922.0 -> 1923.0 -> 1924.0 -> 1925.0 -> 1926.0 -> 1927.0 -> 1928.0 -> 1929.0 -> 1930.0 -> 1931.0 -> 1932.0 -> 1933.0 -> 1934.0 -> 1935.0 -> 1936.0 -> 1937.0 -> 1938.0 -> 1939.0 -> 1940.0 -> 1941.0 -> 1942.0 -> 1943.0 -> 1944.0 -> 1945.0 -> 1946.0 -> 1947.0 -> 1948.0 -> 1949.0 -> 1950.0 -> 1951.0 -> 1952.0 -> 1953.0 -> 1954.0 -> 1955.0 -> 1956.0 -> 1957.0 -> 1958.0 -> 1959.0 -> 1960.0 -> 1961.0 -> 1962.0 -> 1963.0 -> 1964.0 -> 1965.0 -> 1966.0 -> 1967.0 -> 1968.0 -> 1969.0 -> 1970.0 -> 1971.0 -> 1972.0 -> 1973.0 -> 1974.0 -> 1975.0 -> 1976.0 -> 1977.0 -> 1978.0 -> 1979.0 -> 1980.0 -> 1981.0 -> 1982.0 -> 1983.0 -> 1984.0 -> 1985.0 -> 1986.0 -> 1987.0 -> 1988.0 -> 1989.0 -> 1990.0 -> 1991.0 -> 1992.0 -> 1993.0 -> 1994.0 -> 1995.0 -> 1996.0 -> 1997.0 -> 1998.0 -> 1999.0 -> 2000.0 -> 2001.0 -> 2002.0 -> 2003.0 -> 2004.0 -> 2005.0 -> 2006.0 -> 2007.0 -> 2008.0 -> 2009.0 -> 2010.0 -> 2011.0 -> 2012.0 -> 2013.0 -> 2014.0 -> 2015.0 -> 2016.0 -> 2017.0 -> 2018.0 -> 2019.0 -> 2020.0 -> 2021.0 -> 2022.0 -> 2023.0 -> 2024.0 -> 2025.0 -> 2026.0 -> 2027.0 -> 2028.0 -> 2029.0 -> 2030.0 -> 2031.0 -> 2032.0 -> 2033.0 -> 2034.0 -> 2035.0 -> 2036.0 -> 2037.0 -> 2038.0 -> 2039.0 -> 2040.0 -> 2041.0 -> 2042.0 -> 2043.0 -> 2044.0 -> 2045.0 -> 2046.0 -> 2047.0 -> 2048.0 -> 2049.0 -> 2050.0 -> 2051.0 -> 2052.0 -> 2053.0 -> 2054.0 -> 2055.0 -> 2056.0 -> 2057.0 -> 2058.0 -> 2059.0 -> 2060.0 -> 2061.0 -> 2062.0 -> 2063.0 -> 2064.0 -> 2065.0 -> 2066.0 -> 2067.0 -> 2068.0 -> 2069.0 -> 2070.0 -> 2071.0 -> 2072.0 -> 2073.0 -> 2074.0
510-3-2-R-600-2710.CNG.swc apical apical 2075.0 -> 2076.0 -> 2077.0 -> 2078.0 -> 2079.0 -> 2080.0 -> 2081.0 -> 2082.0 -> 2083.0 -> 2084.0 -> 2085.0 -> 2086.0 -> 2087.0 -> 2088.0 -> 2089.0 -> 2090.0 -> 2091.0 -> 2092.0 -> 2093.0 -> 2094.0 -> 2095.0 -> 2096.0 -> 2097.0 -> 2098.0 -> 2099.0 -> 2100.0 -> 2101.0 -> 2102.0 -> 2103.0 -> 2104.0 -> 2105.0 -> 2106.0 -> 2107.0 -> 2108.0 -> 2109.0 -> 2110.0 -> 2111.0 -> 2112.0 -> 2113.0 -> 2114.0 -> 2115.0 -> 2116.0 -> 2117.0 -> 2118.0 -> 2119.0 -> 2120.0 -> 2121.0 -> 2122.0 -> 2123.0 -> 2124.0 -> 2125.0 -> 2126.0 -> 2127.0 -> 2128.0 -> 2129.0 -> 2130.0 -> 2131.0 -> 2132.0 -> 2133.0 -> 2134.0 -> 2135.0 -> 2136.0 -> 2137.0 -> 2138.0 -> 2139.0 -> 2140.0 -> 2141.0 -> 2142.0 -> 2143.0 -> 2144.0 -> 2145.0 -> 2146.0 -> 2147.0 -> 2148.0 -> 2149.0 -> 2150.0 -> 2151.0 -> 2152.0 -> 2153.0 -> 2154.0 -> 2155.0 -> 2156.0 -> 2157.0 -> 2158.0 -> 2159.0 -> 2160.0 -> 2161.0 -> 2162.0 -> 2163.0 -> 2164.0 -> 2165.0 -> 2166.0 -> 2167.0 -> 2168.0 -> 2169.0 -> 2170.0 -> 2171.0 -> 2172.0 -> 2173.0 -> 2174.0 -> 2175.0 -> 2176.0 -> 2177.0 -> 2178.0 -> 2179.0 -> 2180.0 -> 2181.0 -> 2182.0 -> 2183.0 -> 2184.0 -> 2185.0 -> 2186.0 -> 2187.0 -> 2188.0 -> 2189.0 -> 2190.0 -> 2191.0 -> 2192.0 -> 2193.0 -> 2194.0 -> 2195.0 -> 2196.0 -> 2197.0 -> 2198.0 -> 2199.0 -> 2200.0 -> 2201.0 -> 2202.0 -> 2203.0 -> 2204.0 -> 2205.0 -> 2206.0 -> 2207.0 -> 2208.0 -> 2209.0 -> 2210.0 -> 2211.0 -> 2212.0 -> 2213.0 -> 2214.0 -> 2215.0 -> 2216.0 -> 2217.0 -> 2218.0 -> 2219.0 -> 2220.0 -> 2221.0 -> 2222.0 -> 2223.0 -> 2224.0 -> 2225.0 -> 2226.0 -> 2227.0 -> 2228.0 -> 2229.0 -> 2230.0 -> 2231.0 -> 2232.0 -> 2233.0 -> 2234.0 -> 2235.0 -> 2236.0 -> 2237.0 -> 2238.0 -> 2239.0 -> 2240.0 -> 2241.0 -> 2242.0 -> 2243.0 -> 2244.0 -> 2245.0 -> 2246.0 -> 2247.0 -> 2248.0 -> 2249.0 -> 2250.0 -> 2251.0 -> 2252.0 -> 2253.0 -> 2254.0 -> 2255.0 -> 2256.0 -> 2257.0 -> 2258.0 -> 2259.0 -> 2260.0 -> 2261.0 -> 2262.0 -> 2263.0 -> 2264.0 -> 2265.0 -> 2266.0 -> 2267.0 -> 2268.0 -> 2269.0 -> 2270.0 -> 2271.0 -> 2272.0 -> 2273.0 -> 2274.0 -> 2275.0 -> 2276.0 -> 2277.0 -> 2278.0 -> 2279.0 -> 2280.0 -> 2281.0 -> 2282.0 -> 2283.0 -> 2284.0 -> 2285.0 -> 2286.0 -> 2287.0 -> 2288.0 -> 2289.0 -> 2290.0 -> 2291.0 -> 2292.0 -> 2293.0 -> 2294.0 -> 2295.0 -> 2296.0 -> 2297.0 -> 2298.0 -> 2299.0 -> 2300.0 -> 2301.0 -> 2302.0 -> 2303.0 -> 2304.0 -> 2305.0 -> 2306.0 -> 2307.0 -> 2308.0 -> 2309.0 -> 2310.0 -> 2311.0 -> 2312.0 -> 2313.0 -> 2314.0 -> 2315.0 -> 2316.0 -> 2317.0 -> 2318.0 -> 2319.0 -> 2320.0 -> 2321.0 -> 2322.0 -> 2323.0 -> 2324.0 -> 2325.0 -> 2326.0 -> 2327.0 -> 2328.0 -> 2329.0 -> 2330.0 -> 2331.0 -> 2332.0 -> 2333.0 -> 2334.0 -> 2335.0 -> 2336.0 -> 2337.0 -> 2338.0 -> 2339.0 -> 2340.0 -> 2341.0 -> 2342.0 -> 2343.0 -> 2344.0 -> 2345.0 -> 2346.0 -> 2347.0 -> 2348.0 -> 2349.0 -> 2350.0 -> 2351.0 -> 2352.0 -> 2353.0 -> 2354.0 -> 2355.0 -> 2356.0 -> 2357.0 -> 2358.0 -> 2359.0 -> 2360.0 -> 2361.0 -> 2362.0 -> 2363.0 -> 2364.0 -> 2365.0 -> 2366.0 -> 2367.0 -> 2368.0 -> 2369.0 -> 2370.0 -> 2371.0 -> 2372.0 -> 2373.0 -> 2374.0 -> 2375.0 -> 2376.0 -> 2377.0 -> 2378.0 -> 2379.0 -> 2380.0 -> 2381.0 -> 2382.0 -> 2383.0 -> 2384.0 -> 2385.0 -> 2386.0 -> 2387.0 -> 2388.0 -> 2389.0 -> 2390.0 -> 2391.0 -> 2392.0 -> 2393.0 -> 2394.0 -> 2395.0 -> 2396.0 -> 2397.0 -> 2398.0 -> 2399.0 -> 2400.0 -> 2401.0 -> 2402.0 -> 2403.0 -> 2404.0 -> 2405.0 -> 2406.0 -> 2407.0 -> 2408.0 -> 2409.0 -> 2410.0 -> 2411.0 -> 2412.0 -> 2413.0 -> 2414.0 -> 2415.0 -> 2416.0 -> 2417.0 -> 2418.0 -> 2419.0 -> 2420.0 -> 2421.0 -> 2422.0 -> 2423.0 -> 2424.0 -> 2425.0 -> 2426.0 -> 2427.0 -> 2428.0 -> 2429.0 -> 2430.0 -> 2431.0 -> 2432.0 -> 2433.0 -> 2434.0 -> 2435.0 -> 2436.0 -> 2437.0 -> 2438.0 -> 2439.0 -> 2440.0 -> 2441.0 -> 2442.0 -> 2443.0 -> 2444.0 -> 2445.0 -> 2446.0 -> 2447.0 -> 2448.0 -> 2449.0 -> 2450.0 -> 2451.0 -> 2452.0 -> 2453.0 -> 2454.0 -> 2455.0 -> 2456.0 -> 2457.0 -> 2458.0 -> 2459.0 -> 2460.0 -> 2461.0 -> 2462.0 -> 2463.0 -> 2464.0 -> 2465.0 -> 2466.0 -> 2467.0 -> 2468.0 -> 2469.0 -> 2470.0 -> 2471.0 -> 2472.0 -> 2473.0 -> 2474.0 -> 2475.0 -> 2476.0 -> 2477.0 -> 2478.0 -> 2479.0 -> 2480.0 -> 2481.0 -> 2482.0 -> 2483.0 -> 2484.0 -> 2485.0 -> 2486.0 -> 2487.0 -> 2488.0 -> 2489.0 -> 2490.0 -> 2491.0 -> 2492.0 -> 2493.0 -> 2494.0 -> 2495.0 -> 2496.0 -> 2497.0 -> 2498.0 -> 2499.0 -> 2500.0 -> 2501.0 -> 2502.0 -> 2503.0 -> 2504.0 -> 2505.0 -> 2506.0 -> 2507.0 -> 2508.0 -> 2509.0 -> 2510.0 -> 2511.0 -> 2512.0 -> 2513.0 -> 2514.0 -> 2515.0 -> 2516.0 -> 2517.0 -> 2518.0 -> 2519.0 -> 2520.0 -> 2521.0 -> 2522.0 -> 2523.0 -> 2524.0 -> 2525.0 -> 2526.0 -> 2527.0 -> 2528.0 -> 2529.0 -> 2530.0 -> 2531.0 -> 2532.0 -> 2533.0 -> 2534.0 -> 2535.0 -> 2536.0 -> 2537.0 -> 2538.0 -> 2539.0 -> 2540.0 -> 2541.0 -> 2542.0 -> 2543.0 -> 2544.0 -> 2545.0 -> 2546.0 -> 2547.0 -> 2548.0 -> 2549.0 -> 2550.0 -> 2551.0 -> 2552.0 -> 2553.0 -> 2554.0 -> 2555.0 -> 2556.0 -> 2557.0 -> 2558.0 -> 2559.0 -> 2560.0 -> 2561.0 -> 2562.0 -> 2563.0 -> 2564.0 -> 2565.0 -> 2566.0 -> 2567.0 -> 2568.0 -> 2569.0 -> 2570.0 -> 2571.0 -> 2572.0 -> 2573.0 -> 2574.0 -> 2575.0 -> 2576.0 -> 2577.0 -> 2578.0 -> 2579.0 -> 2580.0 -> 2581.0 -> 2582.0 -> 2583.0 -> 2584.0 -> 2585.0 -> 2586.0 -> 2587.0 -> 2588.0 -> 2589.0 -> 2590.0 -> 2591.0 -> 2592.0 -> 2593.0 -> 2594.0 -> 2595.0 -> 2596.0 -> 2597.0 -> 2598.0 -> 2599.0 -> 2600.0 -> 2601.0 -> 2602.0 -> 2603.0 -> 2604.0 -> 2605.0 -> 2606.0 -> 2607.0 -> 2608.0 -> 2609.0 -> 2610.0 -> 2611.0 -> 2612.0 -> 2613.0 -> 2614.0 -> 2615.0 -> 2616.0 -> 2617.0 -> 2618.0 -> 2619.0 -> 2620.0 -> 2621.0 -> 2622.0 -> 2623.0 -> 2624.0 -> 2625.0 -> 2626.0 -> 2627.0 -> 2628.0 -> 2629.0 -> 2630.0 -> 2631.0 -> 2632.0 -> 2633.0 -> 2634.0 -> 2635.0 -> 2636.0 -> 2637.0 -> 2638.0 -> 2639.0 -> 2640.0 -> 2641.0 -> 2642.0 -> 2643.0 -> 2644.0 -> 2645.0 -> 2646.0 -> 2647.0 -> 2648.0 -> 2649.0 -> 2650.0 -> 2651.0 -> 2652.0 -> 2653.0 -> 2654.0 -> 2655.0 -> 2656.0 -> 2657.0 -> 2658.0 -> 2659.0 -> 2660.0 -> 2661.0 -> 2662.0 -> 2663.0 -> 2664.0 -> 2665.0 -> 2666.0 -> 2667.0 -> 2668.0 -> 2669.0 -> 2670.0 -> 2671.0 -> 2672.0 -> 2673.0 -> 2674.0 -> 2675.0 -> 2676.0 -> 2677.0 -> 2678.0 -> 2679.0 -> 2680.0 -> 2681.0 -> 2682.0 -> 2683.0 -> 2684.0 -> 2685.0 -> 2686.0 -> 2687.0 -> 2688.0 -> 2689.0 -> 2690.0 -> 2691.0 -> 2692.0 -> 2693.0 -> 2694.0 -> 2695.0 -> 2696.0 -> 2697.0 -> 2698.0 -> 2699.0 -> 2700.0 -> 2701.0 -> 2702.0 -> 2703.0 -> 2704.0 -> 2705.0 -> 2706.0 -> 2707.0 -> 2708.0 -> 2709.0 -> 2710.0 -> 2711.0 -> 2712.0 -> 2713.0 -> 2714.0 -> 2715.0 -> 2716.0 -> 2717.0 -> 2718.0 -> 2719.0 -> 2720.0 -> 2721.0 -> 2722.0 -> 2723.0 -> 2724.0 -> 2725.0 -> 2726.0 -> 2727.0 -> 2728.0 -> 2729.0 -> 2730.0 -> 2731.0 -> 2732.0 -> 2733.0 -> 2734.0 -> 2735.0 -> 2736.0 -> 2737.0 -> 2738.0 -> 2739.0 -> 2740.0 -> 2741.0 -> 2742.0 -> 2743.0 -> 2744.0 -> 2745.0 -> 2746.0 -> 2747.0 -> 2748.0 -> 2749.0 -> 2750.0 -> 2751.0 -> 2752.0 -> 2753.0 -> 2754.0 -> 2755.0 -> 2756.0 -> 2757.0 -> 2758.0 -> 2759.0 -> 2760.0 -> 2761.0 -> 2762.0 -> 2763.0 -> 2764.0 -> 2765.0 -> 2766.0 -> 2767.0 -> 2768.0 -> 2769.0 -> 2770.0 -> 2771.0 -> 2772.0 -> 2773.0 -> 2774.0 -> 2775.0 -> 2776.0 -> 2777.0 -> 2778.0 -> 2779.0 -> 2780.0 -> 2781.0 -> 2782.0 -> 2783.0 -> 2784.0 -> 2785.0 -> 2786.0 -> 2787.0 -> 2788.0 -> 2789.0 -> 2790.0 -> 2791.0 -> 2792.0 -> 2793.0 -> 2794.0 -> 2795.0 -> 2796.0 -> 2797.0 -> 2798.0 -> 2799.0 -> 2800.0 -> 2801.0 -> 2802.0 -> 2803.0 -> 2804.0 -> 2805.0 -> 2806.0 -> 2807.0 -> 2808.0 -> 2809.0 -> 2810.0 -> 2811.0 -> 2812.0 -> 2813.0 -> 2814.0 -> 2815.0 -> 2816.0 -> 2817.0 -> 2818.0 -> 2819.0 -> 2820.0 -> 2821.0 -> 2822.0 -> 2823.0 -> 2824.0 -> 2825.0 -> 2826.0 -> 2827.0 -> 2828.0 -> 2829.0 -> 2830.0 -> 2831.0 -> 2832.0 -> 2833.0 -> 2834.0 -> 2835.0 -> 2836.0 -> 2837.0 -> 2838.0 -> 2839.0 -> 2840.0 -> 2841.0 -> 2842.0 -> 2843.0 -> 2844.0 -> 2845.0 -> 2846.0 -> 2847.0 -> 2848.0 -> 2849.0 -> 2850.0 -> 2851.0 -> 2852.0 -> 2853.0 -> 2854.0 -> 2855.0 -> 2856.0 -> 2857.0 -> 2858.0 -> 2859.0 -> 2860.0 -> 2861.0 -> 2862.0 -> 2863.0 -> 2864.0 -> 2865.0 -> 2866.0 -> 2867.0 -> 2868.0 -> 2869.0 -> 2870.0 -> 2871.0 -> 2872.0 -> 2873.0 -> 2874.0 -> 2875.0 -> 2876.0 -> 2877.0 -> 2878.0 -> 2879.0 -> 2880.0 -> 2881.0 -> 2882.0 -> 2883.0 -> 2884.0 -> 2885.0 -> 2886.0 -> 2887.0 -> 2888.0 -> 2889.0 -> 2890.0 -> 2891.0 -> 2892.0 -> 2893.0 -> 2894.0 -> 2895.0 -> 2896.0 -> 2897.0 -> 2898.0 -> 2899.0 -> 2900.0 -> 2901.0 -> 2902.0 -> 2903.0 -> 2904.0 -> 2905.0 -> 2906.0 -> 2907.0 -> 2908.0 -> 2909.0 -> 2910.0 -> 2911.0 -> 2912.0 -> 2913.0 -> 2914.0 -> 2915.0 -> 2916.0 -> 2917.0 -> 2918.0 -> 2919.0 -> 2920.0 -> 2921.0 -> 2922.0 -> 2923.0 -> 2924.0 -> 2925.0 -> 2926.0 -> 2927.0 -> 2928.0 -> 2929.0 -> 2930.0 -> 2931.0 -> 2932.0 -> 2933.0 -> 2934.0 -> 2935.0 -> 2936.0 -> 2937.0 -> 2938.0 -> 2939.0 -> 2940.0 -> 2941.0 -> 2942.0 -> 2943.0 -> 2944.0 -> 2945.0 -> 2946.0 -> 2947.0 -> 2948.0 -> 2949.0 -> 2950.0 -> 2951.0 -> 2952.0 -> 2953.0 -> 2954.0 -> 2955.0 -> 2956.0 -> 2957.0 -> 2958.0 -> 2959.0 -> 2960.0 -> 2961.0 -> 2962.0 -> 2963.0 -> 2964.0 -> 2965.0 -> 2966.0 -> 2967.0 -> 2968.0 -> 2969.0 -> 2970.0 -> 2971.0 -> 2972.0 -> 2973.0 -> 2974.0 -> 2975.0 -> 2976.0 -> 2977.0 -> 2978.0 -> 2979.0 -> 2980.0 -> 2981.0 -> 2982.0 -> 2983.0 -> 2984.0 -> 2985.0 -> 2986.0 -> 2987.0 -> 2988.0 -> 2989.0 -> 2990.0 -> 2991.0 -> 2992.0 -> 2993.0 -> 2994.0 -> 2995.0 -> 2996.0 -> 2997.0 -> 2998.0 -> 2999.0 -> 3000.0 -> 3001.0 -> 3002.0 -> 3003.0 -> 3004.0 -> 3005.0 -> 3006.0 -> 3007.0 -> 3008.0 -> 3009.0 -> 3010.0 -> 3011.0 -> 3012.0 -> 3013.0 -> 3014.0 -> 3015.0 -> 3016.0 -> 3017.0 -> 3018.0 -> 3019.0 -> 3020.0 -> 3021.0 -> 3022.0 -> 3023.0 -> 3024.0 -> 3025.0 -> 3026.0 -> 3027.0 -> 3028.0 -> 3029.0 -> 3030.0 -> 3031.0 -> 3032.0 -> 3033.0 -> 3034.0 -> 3035.0 -> 3036.0 -> 3037.0 -> 3038.0 -> 3039.0 -> 3040.0 -> 3041.0 -> 3042.0 -> 3043.0 -> 3044.0 -> 3045.0 -> 3046.0 -> 3047.0 -> 3048.0 -> 3049.0 -> 3050.0 -> 3051.0 -> 3052.0 -> 3053.0 -> 3054.0 -> 3055.0 -> 3056.0 -> 3057.0 -> 3058.0 -> 3059.0 -> 3060.0 -> 3061.0 -> 3062.0 -> 3063.0 -> 3064.0 -> 3065.0 -> 3066.0 -> 3067.0 -> 3068.0 -> 3069.0 -> 3070.0 -> 3071.0 -> 3072.0 -> 3073.0 -> 3074.0 -> 3075.0 -> 3076.0 -> 3077.0 -> 3078.0 -> 3079.0 -> 3080.0 -> 3081.0 -> 3082.0 -> 3083.0 -> 3084.0 -> 3085.0 -> 3086.0 -> 3087.0 -> 3088.0 -> 3089.0 -> 3090.0 -> 3091.0 -> 3092.0 -> 3093.0 -> 3094.0 -> 3095.0 -> 3096.0 -> 3097.0 -> 3098.0 -> 3099.0 -> 3100.0 -> 3101.0 -> 3102.0 -> 3103.0 -> 3104.0
Luo-tris_010.CNG.swc apical apical 4.0 -> 5.0 -> 6.0 -> 7.0 -> 8.0 -> 9.0 -> 10.0 -> 11.0 -> 12.0 -> 13.0 -> 14.0 -> 15.0 -> 16.0 -> 17.0 -> 18.0 -> 19.0 -> 20.0 -> 21.0 -> 22.0 -> 23.0 -> 24.0 -> 25.0 -> 26.0 -> 27.0 -> 28.0 -> 29.0 -> 30.0 -> 31.0 -> 32.0 -> 33.0 -> 34.0 -> 35.0 -> 36.0 -> 37.0 -> 38.0 -> 39.0 -> 40.0 -> 41.0 -> 42.0 -> 43.0 -> 44.0 -> 45.0 -> 46.0 -> 47.0 -> 48.0 -> 49.0 -> 50.0 -> 51.0 -> 52.0 -> 53.0 -> 54.0 -> 55.0 -> 56.0 -> 57.0 -> 58.0 -> 59.0 -> 60.0 -> 61.0 -> 62.0 -> 63.0 -> 64.0 -> 65.0 -> 66.0 -> 67.0 -> 68.0 -> 69.0 -> 70.0 -> 71.0 -> 72.0 -> 73.0 -> 74.0 -> 75.0 -> 76.0 -> 77.0 -> 78.0 -> 79.0 -> 80.0 -> 81.0 -> 82.0 -> 83.0 -> 84.0 -> 85.0 -> 86.0 -> 87.0 -> 88.0 -> 89.0 -> 90.0 -> 91.0 -> 92.0 -> 93.0 -> 94.0 -> 95.0 -> 96.0 -> 97.0 -> 98.0 -> 99.0 -> 100.0 -> 101.0 -> 102.0 -> 103.0 -> 104.0 -> 105.0 -> 106.0 -> 107.0 -> 108.0 -> 109.0 -> 110.0 -> 111.0 -> 112.0 -> 113.0 -> 114.0 -> 115.0 -> 116.0 -> 117.0 -> 118.0 -> 119.0 -> 120.0 -> 121.0 -> 122.0 -> 123.0 -> 124.0 -> 125.0 -> 126.0 -> 127.0 -> 128.0 -> 129.0 -> 130.0 -> 131.0 -> 132.0 -> 133.0 -> 134.0 -> 135.0 -> 136.0 -> 137.0 -> 138.0 -> 139.0 -> 140.0 -> 141.0 -> 142.0 -> 143.0 -> 144.0 -> 145.0 -> 146.0 -> 147.0 -> 148.0 -> 149.0 -> 150.0 -> 151.0 -> 152.0 -> 153.0 -> 154.0 -> 155.0 -> 156.0 -> 157.0 -> 158.0 -> 159.0 -> 160.0 -> 161.0 -> 162.0 -> 163.0 -> 164.0 -> 165.0 -> 166.0 -> 167.0 -> 168.0 -> 169.0 -> 170.0 -> 171.0 -> 172.0 -> 173.0 -> 174.0 -> 175.0 -> 176.0 -> 177.0 -> 178.0 -> 179.0 -> 180.0 -> 181.0 -> 182.0 -> 183.0 -> 184.0 -> 185.0 -> 186.0 -> 187.0 -> 188.0 -> 189.0 -> 190.0 -> 191.0 -> 192.0 -> 193.0 -> 194.0 -> 195.0 -> 196.0 -> 197.0 -> 198.0 -> 199.0 -> 200.0 -> 201.0 -> 202.0 -> 203.0 -> 204.0 -> 205.0 -> 206.0 -> 207.0 -> 208.0 -> 209.0 -> 210.0 -> 211.0 -> 212.0 -> 213.0 -> 214.0 -> 215.0 -> 216.0 -> 217.0 -> 218.0 -> 219.0 -> 220.0 -> 221.0 -> 222.0 -> 223.0 -> 224.0 -> 225.0 -> 226.0 -> 227.0 -> 228.0 -> 229.0 -> 230.0 -> 231.0 -> 232.0 -> 233.0 -> 234.0 -> 235.0 -> 236.0 -> 237.0 -> 238.0 -> 239.0 -> 240.0 -> 241.0 -> 242.0 -> 243.0 -> 244.0 -> 245.0 -> 246.0 -> 247.0 -> 248.0 -> 249.0 -> 250.0 -> 251.0 -> 252.0 -> 253.0 -> 254.0 -> 255.0 -> 256.0 -> 257.0 -> 258.0 -> 259.0 -> 260.0 -> 261.0 -> 262.0 -> 263.0 -> 264.0 -> 265.0 -> 266.0 -> 267.0 -> 268.0 -> 269.0 -> 270.0 -> 271.0 -> 272.0 -> 273.0 -> 274.0 -> 275.0 -> 276.0 -> 277.0 -> 278.0 -> 279.0 -> 280.0 -> 281.0 -> 282.0 -> 283.0 -> 284.0 -> 285.0 -> 286.0 -> 287.0 -> 288.0 -> 289.0 -> 290.0 -> 291.0 -> 292.0 -> 293.0 -> 294.0 -> 295.0 -> 296.0 -> 297.0 -> 298.0 -> 299.0 -> 300.0 -> 301.0 -> 302.0 -> 303.0 -> 304.0 -> 305.0 -> 306.0 -> 307.0 -> 308.0 -> 309.0 -> 310.0 -> 311.0 -> 312.0 -> 313.0 -> 314.0 -> 315.0 -> 316.0 -> 317.0 -> 318.0 -> 319.0 -> 320.0 -> 321.0 -> 322.0 -> 323.0 -> 324.0 -> 325.0 -> 326.0 -> 327.0 -> 328.0 -> 329.0 -> 330.0 -> 331.0 -> 332.0 -> 333.0 -> 334.0 -> 335.0 -> 336.0 -> 337.0 -> 338.0 -> 339.0 -> 340.0 -> 341.0 -> 342.0 -> 343.0 -> 344.0 -> 345.0 -> 346.0 -> 347.0 -> 348.0 -> 349.0 -> 350.0 -> 351.0 -> 352.0 -> 353.0 -> 354.0 -> 355.0 -> 356.0 -> 357.0 -> 358.0 -> 359.0 -> 360.0 -> 361.0 -> 362.0 -> 363.0 -> 364.0 -> 365.0 -> 366.0 -> 367.0 -> 368.0 -> 369.0 -> 370.0 -> 371.0 -> 372.0 -> 373.0 -> 374.0 -> 375.0 -> 376.0 -> 377.0 -> 378.0 -> 379.0 -> 380.0 -> 381.0 -> 382.0 -> 383.0 -> 384.0 -> 385.0 -> 386.0 -> 387.0 -> 388.0 -> 389.0 -> 390.0 -> 391.0 -> 392.0 -> 393.0 -> 394.0 -> 395.0 -> 396.0 -> 397.0 -> 398.0 -> 399.0 -> 400.0 -> 401.0 -> 402.0 -> 403.0 -> 404.0 -> 405.0 -> 406.0 -> 407.0 -> 408.0 -> 409.0 -> 410.0 -> 411.0 -> 412.0 -> 413.0 -> 414.0 -> 415.0 -> 416.0 -> 417.0 -> 418.0 -> 419.0 -> 420.0 -> 421.0 -> 422.0 -> 423.0 -> 424.0 -> 425.0 -> 426.0 -> 427.0 -> 428.0 -> 429.0 -> 430.0 -> 431.0 -> 432.0 -> 433.0 -> 434.0 -> 435.0 -> 436.0 -> 437.0 -> 438.0 -> 439.0 -> 440.0 -> 441.0 -> 442.0 -> 443.0 -> 444.0 -> 445.0 -> 446.0 -> 447.0 -> 448.0 -> 449.0 -> 450.0 -> 451.0 -> 452.0 -> 453.0 -> 454.0 -> 455.0 -> 456.0 -> 457.0 -> 458.0 -> 459.0 -> 460.0 -> 461.0 -> 462.0 -> 463.0 -> 464.0 -> 465.0 -> 466.0 -> 467.0 -> 468.0 -> 469.0 -> 470.0 -> 471.0 -> 472.0 -> 473.0 -> 474.0 -> 475.0 -> 476.0 -> 477.0 -> 478.0 -> 479.0 -> 480.0 -> 481.0 -> 482.0 -> 483.0 -> 484.0 -> 485.0 -> 486.0 -> 487.0 -> 488.0 -> 489.0 -> 490.0 -> 491.0 -> 492.0 -> 493.0 -> 494.0 -> 495.0 -> 496.0 -> 497.0 -> 498.0 -> 499.0 -> 500.0 -> 501.0 -> 502.0 -> 503.0 -> 504.0 -> 505.0 -> 506.0 -> 507.0 -> 508.0 -> 509.0 -> 510.0 -> 511.0 -> 512.0 -> 513.0 -> 514.0 -> 515.0 -> 516.0 -> 517.0 -> 518.0 -> 519.0 -> 520.0 -> 521.0 -> 522.0 -> 523.0 -> 524.0 -> 525.0 -> 526.0 -> 527.0 -> 528.0 -> 529.0 -> 530.0 -> 531.0 -> 532.0 -> 533.0 -> 534.0 -> 535.0 -> 536.0 -> 537.0 -> 538.0 -> 539.0 -> 540.0 -> 541.0 -> 542.0 -> 543.0 -> 544.0 -> 545.0 -> 546.0 -> 547.0 -> 548.0 -> 549.0 -> 550.0 -> 551.0 -> 552.0 -> 553.0 -> 554.0 -> 555.0 -> 556.0 -> 557.0 -> 558.0 -> 559.0 -> 560.0 -> 561.0 -> 562.0 -> 563.0 -> 564.0 -> 565.0 -> 566.0 -> 567.0 -> 568.0 -> 569.0 -> 570.0 -> 571.0 -> 572.0 -> 573.0 -> 574.0 -> 575.0 -> 576.0 -> 577.0 -> 578.0 -> 579.0 -> 580.0 -> 581.0 -> 582.0 -> 583.0 -> 584.0 -> 585.0 -> 586.0 -> 587.0 -> 588.0 -> 589.0 -> 590.0 -> 591.0 -> 592.0 -> 593.0 -> 594.0 -> 595.0 -> 596.0 -> 597.0 -> 598.0 -> 599.0 -> 600.0 -> 601.0 -> 602.0 -> 603.0 -> 604.0 -> 605.0 -> 606.0 -> 607.0 -> 608.0 -> 609.0 -> 610.0 -> 611.0 -> 612.0 -> 613.0 -> 614.0 -> 615.0 -> 616.0 -> 617.0 -> 618.0 -> 619.0 -> 620.0 -> 621.0 -> 622.0 -> 623.0 -> 624.0 -> 625.0 -> 626.0 -> 627.0 -> 628.0 -> 629.0 -> 630.0 -> 631.0 -> 632.0 -> 633.0 -> 634.0 -> 635.0 -> 636.0 -> 637.0 -> 638.0 -> 639.0 -> 640.0 -> 641.0 -> 642.0 -> 643.0 -> 644.0 -> 645.0 -> 646.0 -> 647.0 -> 648.0 -> 649.0 -> 650.0 -> 651.0 -> 652.0 -> 653.0 -> 654.0 -> 655.0 -> 656.0 -> 657.0 -> 658.0 -> 659.0 -> 660.0 -> 661.0 -> 662.0 -> 663.0 -> 664.0 -> 665.0 -> 666.0 -> 667.0 -> 668.0 -> 669.0 -> 670.0 -> 671.0 -> 672.0 -> 673.0 -> 674.0 -> 675.0 -> 676.0 -> 677.0 -> 678.0 -> 679.0 -> 680.0 -> 681.0 -> 682.0 -> 683.0 -> 684.0 -> 685.0 -> 686.0 -> 687.0 -> 688.0 -> 689.0 -> 690.0 -> 691.0 -> 692.0 -> 693.0 -> 694.0 -> 695.0 -> 696.0 -> 697.0 -> 698.0 -> 699.0 -> 700.0 -> 701.0 -> 702.0 -> 703.0 -> 704.0 -> 705.0 -> 706.0 -> 707.0 -> 708.0 -> 709.0 -> 710.0 -> 711.0 -> 712.0 -> 713.0 -> 714.0 -> 715.0 -> 716.0 -> 717.0 -> 718.0 -> 719.0 -> 720.0 -> 721.0 -> 722.0 -> 723.0 -> 724.0 -> 725.0 -> 726.0 -> 727.0 -> 728.0 -> 729.0 -> 730.0 -> 731.0 -> 732.0 -> 733.0 -> 734.0 -> 735.0 -> 736.0 -> 737.0 -> 738.0 -> 739.0 -> 740.0 -> 741.0 -> 742.0 -> 743.0 -> 744.0 -> 745.0 -> 746.0 -> 747.0 -> 748.0 -> 749.0 -> 750.0 -> 751.0 -> 752.0 -> 753.0 -> 754.0 -> 755.0 -> 756.0 -> 757.0 -> 758.0 -> 759.0 -> 760.0 -> 761.0 -> 762.0 -> 763.0 -> 764.0 -> 765.0 -> 766.0 -> 767.0 -> 768.0 -> 769.0 -> 770.0 -> 771.0 -> 772.0 -> 773.0 -> 774.0 -> 775.0 -> 776.0 -> 777.0 -> 778.0 -> 779.0 -> 780.0 -> 781.0 -> 782.0 -> 783.0 -> 784.0 -> 785.0 -> 786.0 -> 787.0 -> 788.0 -> 789.0 -> 790.0 -> 791.0 -> 792.0 -> 793.0 -> 794.0 -> 795.0 -> 796.0 -> 797.0 -> 798.0 -> 799.0 -> 800.0 -> 801.0 -> 802.0 -> 803.0 -> 804.0 -> 805.0 -> 806.0 -> 807.0 -> 808.0 -> 809.0 -> 810.0 -> 811.0 -> 812.0 -> 813.0 -> 814.0 -> 815.0 -> 816.0 -> 817.0 -> 818.0 -> 819.0 -> 820.0 -> 821.0 -> 822.0 -> 823.0 -> 824.0 -> 825.0 -> 826.0 -> 827.0 -> 828.0 -> 829.0 -> 830.0 -> 831.0 -> 832.0 -> 833.0 -> 834.0 -> 835.0 -> 836.0 -> 837.0 -> 838.0 -> 839.0 -> 840.0 -> 841.0 -> 842.0 -> 843.0 -> 844.0 -> 845.0 -> 846.0 -> 847.0 -> 848.0 -> 849.0 -> 850.0 -> 851.0 -> 852.0 -> 853.0 -> 854.0 -> 855.0 -> 856.0 -> 857.0 -> 858.0 -> 859.0 -> 860.0 -> 861.0 -> 862.0 -> 863.0 -> 864.0 -> 865.0 -> 866.0 -> 867.0 -> 868.0 -> 869.0 -> 870.0 -> 871.0 -> 872.0 -> 873.0 -> 874.0 -> 875.0 -> 876.0 -> 877.0 -> 878.0 -> 879.0 -> 880.0 -> 881.0 -> 882.0 -> 883.0 -> 884.0 -> 885.0 -> 886.0 -> 887.0 -> 888.0 -> 889.0 -> 890.0 -> 891.0 -> 892.0 -> 893.0 -> 894.0 -> 895.0 -> 896.0 -> 897.0 -> 898.0 -> 899.0 -> 900.0 -> 901.0 -> 902.0 -> 903.0 -> 904.0 -> 905.0 -> 906.0 -> 907.0 -> 908.0 -> 909.0 -> 910.0 -> 911.0 -> 912.0 -> 913.0 -> 914.0 -> 915.0 -> 916.0 -> 917.0 -> 918.0 -> 919.0 -> 920.0 -> 921.0 -> 922.0 -> 923.0 -> 924.0 -> 925.0 -> 926.0 -> 927.0 -> 928.0 -> 929.0 -> 930.0 -> 931.0 -> 932.0 -> 933.0 -> 934.0 -> 935.0 -> 936.0 -> 937.0 -> 938.0 -> 939.0 -> 940.0 -> 941.0 -> 942.0 -> 943.0 -> 944.0 -> 945.0 -> 946.0 -> 947.0 -> 948.0 -> 949.0 -> 950.0 -> 951.0 -> 952.0 -> 953.0 -> 954.0 -> 955.0 -> 956.0 -> 957.0 -> 958.0 -> 959.0 -> 960.0 -> 961.0 -> 962.0 -> 963.0 -> 964.0 -> 965.0 -> 966.0 -> 967.0 -> 968.0 -> 969.0 -> 970.0 -> 971.0 -> 972.0 -> 973.0 -> 974.0 -> 975.0 -> 976.0 -> 977.0 -> 978.0 -> 979.0 -> 980.0 -> 981.0 -> 982.0 -> 983.0 -> 984.0 -> 985.0 -> 986.0 -> 987.0 -> 988.0 -> 989.0 -> 990.0 -> 991.0 -> 992.0 -> 993.0 -> 994.0 -> 995.0 -> 996.0 -> 997.0 -> 998.0 -> 999.0 -> 1000.0 -> 1001.0 -> 1002.0 -> 1003.0 -> 1004.0 -> 1005.0 -> 1006.0 -> 1007.0 -> 1008.0 -> 1009.0 -> 1010.0 -> 1011.0 -> 1012.0 -> 1013.0 -> 1014.0 -> 1015.0 -> 1016.0 -> 1017.0 -> 1018.0 -> 1019.0 -> 1020.0 -> 1021.0 -> 1022.0 -> 1023.0 -> 1024.0 -> 1025.0 -> 1026.0 -> 1027.0 -> 1028.0 -> 1029.0 -> 1030.0 -> 1031.0 -> 1032.0 -> 1033.0 -> 1034.0 -> 1035.0 -> 1036.0 -> 1037.0 -> 1038.0 -> 1039.0 -> 1040.0 -> 1041.0 -> 1042.0 -> 1043.0 -> 1044.0 -> 1045.0 -> 1046.0 -> 1047.0 -> 1048.0 -> 1049.0 -> 1050.0 -> 1051.0 -> 1052.0 -> 1053.0 -> 1054.0 -> 1055.0 -> 1056.0 -> 1057.0 -> 1058.0 -> 1059.0 -> 1060.0 -> 1061.0 -> 1062.0 -> 1063.0 -> 1064.0 -> 1065.0 -> 1066.0 -> 1067.0 -> 1068.0 -> 1069.0 -> 1070.0 -> 1071.0 -> 1072.0 -> 1073.0 -> 1074.0 -> 1075.0 -> 1076.0 -> 1077.0 -> 1078.0 -> 1079.0 -> 1080.0 -> 1081.0 -> 1082.0 -> 1083.0 -> 1084.0 -> 1085.0 -> 1086.0 -> 1087.0 -> 1088.0 -> 1089.0 -> 1090.0 -> 1091.0 -> 1092.0 -> 1093.0 -> 1094.0 -> 1095.0 -> 1096.0 -> 1097.0 -> 1098.0 -> 1099.0 -> 1100.0 -> 1101.0 -> 1102.0 -> 1103.0 -> 1104.0 -> 1105.0 -> 1106.0 -> 1107.0 -> 1108.0 -> 1109.0 -> 1110.0 -> 1111.0 -> 1112.0 -> 1113.0 -> 1114.0 -> 1115.0 -> 1116.0 -> 1117.0 -> 1118.0 -> 1119.0 -> 1120.0 -> 1121.0 -> 1122.0 -> 1123.0 -> 1124.0 -> 1125.0 -> 1126.0 -> 1127.0 -> 1128.0 -> 1129.0 -> 1130.0 -> 1131.0 -> 1132.0 -> 1133.0 -> 1134.0 -> 1135.0 -> 1136.0 -> 1137.0 -> 1138.0 -> 1139.0 -> 1140.0 -> 1141.0 -> 1142.0 -> 1143.0 -> 1144.0 -> 1145.0 -> 1146.0 -> 1147.0 -> 1148.0 -> 1149.0 -> 1150.0 -> 1151.0 -> 1152.0 -> 1153.0 -> 1154.0 -> 1155.0 -> 1156.0 -> 1157.0 -> 1158.0 -> 1159.0 -> 1160.0 -> 1161.0 -> 1162.0 -> 1163.0 -> 1164.0 -> 1165.0 -> 1166.0 -> 1167.0 -> 1168.0 -> 1169.0 -> 1170.0 -> 1171.0 -> 1172.0 -> 1173.0 -> 1174.0 -> 1175.0 -> 1176.0 -> 1177.0 -> 1178.0 -> 1179.0 -> 1180.0 -> 1181.0 -> 1182.0 -> 1183.0 -> 1184.0 -> 1185.0 -> 1186.0 -> 1187.0 -> 1188.0 -> 1189.0 -> 1190.0 -> 1191.0 -> 1192.0 -> 1193.0 -> 1194.0 -> 1195.0 -> 1196.0 -> 1197.0 -> 1198.0 -> 1199.0 -> 1200.0 -> 1201.0 -> 1202.0 -> 1203.0 -> 1204.0 -> 1205.0 -> 1206.0 -> 1207.0 -> 1208.0 -> 1209.0 -> 1210.0 -> 1211.0 -> 1212.0 -> 1213.0 -> 1214.0 -> 1215.0 -> 1216.0 -> 1217.0 -> 1218.0 -> 1219.0 -> 1220.0 -> 1221.0 -> 1222.0 -> 1223.0 -> 1224.0 -> 1225.0 -> 1226.0 -> 1227.0 -> 1228.0 -> 1229.0 -> 1230.0 -> 1231.0 -> 1232.0 -> 1233.0 -> 1234.0 -> 1235.0 -> 1236.0 -> 1237.0 -> 1238.0 -> 1239.0 -> 1240.0 -> 1241.0 -> 1242.0 -> 1243.0 -> 1244.0 -> 1245.0 -> 1246.0 -> 1247.0 -> 1248.0 -> 1249.0 -> 1250.0 -> 1251.0 -> 1252.0 -> 1253.0 -> 1254.0 -> 1255.0 -> 1256.0 -> 1257.0 -> 1258.0 -> 1259.0 -> 1260.0 -> 1261.0 -> 1262.0 -> 1263.0 -> 1264.0 -> 1265.0 -> 1266.0 -> 1267.0 -> 1268.0 -> 1269.0 -> 1270.0 -> 1271.0 -> 1272.0 -> 1273.0 -> 1274.0 -> 1275.0 -> 1276.0 -> 1277.0 -> 1278.0 -> 1279.0 -> 1280.0 -> 1281.0 -> 1282.0 -> 1283.0 -> 1284.0 -> 1285.0 -> 1286.0 -> 1287.0 -> 1288.0 -> 1289.0 -> 1290.0 -> 1291.0 -> 1292.0 -> 1293.0 -> 1294.0 -> 1295.0 -> 1296.0 -> 1297.0 -> 1298.0 -> 1299.0 -> 1300.0 -> 1301.0 -> 1302.0 -> 1303.0 -> 1304.0 -> 1305.0 -> 1306.0 -> 1307.0 -> 1308.0 -> 1309.0 -> 1310.0 -> 1311.0 -> 1312.0 -> 1313.0 -> 1314.0 -> 1315.0 -> 1316.0 -> 1317.0 -> 1318.0 -> 1319.0 -> 1320.0 -> 1321.0 -> 1322.0 -> 1323.0 -> 1324.0 -> 1325.0 -> 1326.0 -> 1327.0 -> 1328.0 -> 1329.0 -> 1330.0 -> 1331.0 -> 1332.0 -> 1333.0 -> 1334.0 -> 1335.0 -> 1336.0 -> 1337.0 -> 1338.0 -> 1339.0 -> 1340.0 -> 1341.0 -> 1342.0 -> 1343.0 -> 1344.0 -> 1345.0 -> 1346.0 -> 1347.0 -> 1348.0 -> 1349.0 -> 1350.0 -> 1351.0 -> 1352.0 -> 1353.0 -> 1354.0 -> 1355.0 -> 1356.0 -> 1357.0 -> 1358.0 -> 1359.0 -> 1360.0 -> 1361.0 -> 1362.0 -> 1363.0 -> 1364.0 -> 1365.0 -> 1366.0 -> 1367.0 -> 1368.0 -> 1369.0 -> 1370.0 -> 1371.0 -> 1372.0 -> 1373.0 -> 1374.0 -> 1375.0 -> 1376.0 -> 1377.0 -> 1378.0 -> 1379.0 -> 1380.0 -> 1381.0 -> 1382.0 -> 1383.0 -> 1384.0 -> 1385.0 -> 1386.0
Luo-tris_010.CNG.swc basal basal 1387.0 -> 1388.0 -> 1389.0 -> 1390.0 -> 1391.0 -> 1392.0 -> 1393.0 -> 1394.0 -> 1395.0 -> 1396.0 -> 1397.0 -> 1398.0 -> 1399.0 -> 1400.0 -> 1401.0 -> 1402.0 -> 1403.0 -> 1404.0 -> 1405.0 -> 1406.0 -> 1407.0 -> 1408.0 -> 1409.0 -> 1410.0 -> 1411.0 -> 1412.0 -> 1413.0 -> 1414.0 -> 1415.0 -> 1416.0 -> 1417.0 -> 1418.0 -> 1419.0 -> 1420.0 -> 1421.0 -> 1422.0 -> 1423.0 -> 1424.0 -> 1425.0 -> 1426.0 -> 1427.0 -> 1428.0 -> 1429.0 -> 1430.0 -> 1431.0 -> 1432.0 -> 1433.0 -> 1434.0 -> 1435.0 -> 1436.0 -> 1437.0 -> 1438.0 -> 1439.0 -> 1440.0 -> 1441.0 -> 1442.0 -> 1443.0 -> 1444.0 -> 1445.0 -> 1446.0 -> 1447.0 -> 1448.0 -> 1449.0 -> 1450.0 -> 1451.0 -> 1452.0 -> 1453.0 -> 1454.0 -> 1455.0 -> 1456.0 -> 1457.0 -> 1458.0 -> 1459.0 -> 1460.0 -> 1461.0 -> 1462.0 -> 1463.0 -> 1464.0 -> 1465.0 -> 1466.0 -> 1467.0 -> 1468.0 -> 1469.0 -> 1470.0 -> 1471.0 -> 1472.0 -> 1473.0 -> 1474.0 -> 1475.0 -> 1476.0 -> 1477.0 -> 1478.0 -> 1479.0 -> 1480.0 -> 1481.0 -> 1482.0 -> 1483.0 -> 1484.0 -> 1485.0 -> 1486.0 -> 1487.0 -> 1488.0 -> 1489.0 -> 1490.0 -> 1491.0 -> 1492.0 -> 1493.0 -> 1494.0 -> 1495.0 -> 1496.0 -> 1497.0 -> 1498.0 -> 1499.0 -> 1500.0 -> 1501.0 -> 1502.0 -> 1503.0 -> 1504.0 -> 1505.0 -> 1506.0 -> 1507.0 -> 1508.0 -> 1509.0 -> 1510.0 -> 1511.0 -> 1512.0 -> 1513.0 -> 1514.0 -> 1515.0 -> 1516.0 -> 1517.0 -> 1518.0 -> 1519.0 -> 1520.0 -> 1521.0 -> 1522.0 -> 1523.0 -> 1524.0 -> 1525.0 -> 1526.0 -> 1527.0 -> 1528.0 -> 1529.0 -> 1530.0 -> 1531.0 -> 1532.0 -> 1533.0 -> 1534.0 -> 1535.0 -> 1536.0 -> 1537.0 -> 1538.0 -> 1539.0 -> 1540.0 -> 1541.0 -> 1542.0 -> 1543.0 -> 1544.0 -> 1545.0 -> 1546.0 -> 1547.0 -> 1548.0 -> 1549.0 -> 1550.0 -> 1551.0 -> 1552.0 -> 1553.0 -> 1554.0 -> 1555.0 -> 1556.0 -> 1557.0 -> 1558.0 -> 1559.0 -> 1560.0 -> 1561.0 -> 1562.0 -> 1563.0 -> 1564.0 -> 1565.0 -> 1566.0 -> 1567.0 -> 1568.0 -> 1569.0 -> 1570.0 -> 1571.0 -> 1572.0 -> 1573.0 -> 1574.0 -> 1575.0 -> 1576.0 -> 1577.0 -> 1578.0 -> 1579.0 -> 1580.0 -> 1581.0 -> 1582.0 -> 1583.0 -> 1584.0 -> 1585.0 -> 1586.0 -> 1587.0 -> 1588.0 -> 1589.0 -> 1590.0 -> 1591.0 -> 1592.0 -> 1593.0 -> 1594.0 -> 1595.0 -> 1596.0 -> 1597.0 -> 1598.0 -> 1599.0 -> 1600.0 -> 1601.0 -> 1602.0 -> 1603.0 -> 1604.0 -> 1605.0 -> 1606.0 -> 1607.0 -> 1608.0
Luo-tris_010.CNG.swc basal basal 1609.0 -> 1610.0 -> 1611.0 -> 1612.0 -> 1613.0 -> 1614.0 -> 1615.0 -> 1616.0 -> 1617.0 -> 1618.0 -> 1619.0 -> 1620.0 -> 1621.0 -> 1622.0 -> 1623.0 -> 1624.0 -> 1625.0 -> 1626.0 -> 1627.0 -> 1628.0 -> 1629.0 -> 1630.0 -> 1631.0 -> 1632.0 -> 1633.0 -> 1634.0 -> 1635.0 -> 1636.0 -> 1637.0 -> 1638.0 -> 1639.0 -> 1640.0 -> 1641.0 -> 1642.0 -> 1643.0 -> 1644.0 -> 1645.0 -> 1646.0 -> 1647.0 -> 1648.0 -> 1649.0 -> 1650.0 -> 1651.0 -> 1652.0 -> 1653.0 -> 1654.0 -> 1655.0 -> 1656.0 -> 1657.0 -> 1658.0 -> 1659.0 -> 1660.0 -> 1661.0 -> 1662.0 -> 1663.0 -> 1664.0 -> 1665.0 -> 1666.0 -> 1667.0 -> 1668.0 -> 1669.0 -> 1670.0 -> 1671.0 -> 1672.0 -> 1673.0 -> 1674.0 -> 1675.0 -> 1676.0 -> 1677.0 -> 1678.0 -> 1679.0 -> 1680.0 -> 1681.0 -> 1682.0 -> 1683.0 -> 1684.0 -> 1685.0 -> 1686.0 -> 1687.0 -> 1688.0 -> 1689.0 -> 1690.0 -> 1691.0 -> 1692.0 -> 1693.0 -> 1694.0 -> 1695.0 -> 1696.0 -> 1697.0 -> 1698.0 -> 1699.0 -> 1700.0 -> 1701.0 -> 1702.0 -> 1703.0 -> 1704.0 -> 1705.0 -> 1706.0 -> 1707.0 -> 1708.0 -> 1709.0 -> 1710.0 -> 1711.0 -> 1712.0 -> 1713.0 -> 1714.0
Luo-tris_010.CNG.swc basal basal 1715.0 -> 1716.0 -> 1717.0 -> 1718.0 -> 1719.0 -> 1720.0 -> 1721.0 -> 1722.0 -> 1723.0 -> 1724.0 -> 1725.0 -> 1726.0 -> 1727.0 -> 1728.0 -> 1729.0 -> 1730.0 -> 1731.0 -> 1732.0 -> 1733.0 -> 1734.0 -> 1735.0 -> 1736.0 -> 1737.0 -> 1738.0 -> 1739.0 -> 1740.0 -> 1741.0 -> 1742.0 -> 1743.0 -> 1744.0 -> 1745.0 -> 1746.0 -> 1747.0 -> 1748.0 -> 1749.0 -> 1750.0 -> 1751.0 -> 1752.0 -> 1753.0 -> 1754.0 -> 1755.0 -> 1756.0 -> 1757.0 -> 1758.0 -> 1759.0 -> 1760.0 -> 1761.0 -> 1762.0 -> 1763.0 -> 1764.0 -> 1765.0 -> 1766.0 -> 1767.0 -> 1768.0 -> 1769.0 -> 1770.0 -> 1771.0 -> 1772.0 -> 1773.0 -> 1774.0 -> 1775.0 -> 1776.0 -> 1777.0 -> 1778.0 -> 1779.0 -> 1780.0 -> 1781.0 -> 1782.0 -> 1783.0 -> 1784.0 -> 1785.0 -> 1786.0 -> 1787.0 -> 1788.0 -> 1789.0 -> 1790.0 -> 1791.0 -> 1792.0 -> 1793.0 -> 1794.0 -> 1795.0 -> 1796.0 -> 1797.0 -> 1798.0 -> 1799.0 -> 1800.0 -> 1801.0 -> 1802.0 -> 1803.0 -> 1804.0 -> 1805.0 -> 1806.0 -> 1807.0 -> 1808.0 -> 1809.0 -> 1810.0 -> 1811.0 -> 1812.0 -> 1813.0 -> 1814.0 -> 1815.0 -> 1816.0 -> 1817.0
Luo-tris_010.CNG.swc basal basal 1818.0 -> 1819.0 -> 1820.0 -> 1821.0 -> 1822.0 -> 1823.0 -> 1824.0 -> 1825.0 -> 1826.0 -> 1827.0 -> 1828.0 -> 1829.0 -> 1830.0 -> 1831.0 -> 1832.0 -> 1833.0 -> 1834.0 -> 1835.0 -> 1836.0 -> 1837.0 -> 1838.0 -> 1839.0 -> 1840.0 -> 1841.0 -> 1842.0 -> 1843.0 -> 1844.0 -> 1845.0 -> 1846.0 -> 1847.0 -> 1848.0 -> 1849.0 -> 1850.0 -> 1851.0 -> 1852.0 -> 1853.0 -> 1854.0 -> 1855.0 -> 1856.0 -> 1857.0 -> 1858.0 -> 1859.0 -> 1860.0 -> 1861.0 -> 1862.0 -> 1863.0 -> 1864.0 -> 1865.0 -> 1866.0 -> 1867.0 -> 1868.0 -> 1869.0 -> 1870.0 -> 1871.0 -> 1872.0 -> 1873.0 -> 1874.0 -> 1875.0 -> 1876.0 -> 1877.0 -> 1878.0 -> 1879.0 -> 1880.0 -> 1881.0 -> 1882.0 -> 1883.0 -> 1884.0 -> 1885.0 -> 1886.0 -> 1887.0 -> 1888.0 -> 1889.0 -> 1890.0 -> 1891.0 -> 1892.0 -> 1893.0 -> 1894.0 -> 1895.0 -> 1896.0 -> 1897.0 -> 1898.0 -> 1899.0 -> 1900.0 -> 1901.0 -> 1902.0 -> 1903.0 -> 1904.0 -> 1905.0 -> 1906.0 -> 1907.0 -> 1908.0 -> 1909.0 -> 1910.0 -> 1911.0 -> 1912.0 -> 1913.0 -> 1914.0 -> 1915.0 -> 1916.0 -> 1917.0 -> 1918.0 -> 1919.0 -> 1920.0 -> 1921.0 -> 1922.0 -> 1923.0 -> 1924.0 -> 1925.0 -> 1926.0 -> 1927.0 -> 1928.0 -> 1929.0 -> 1930.0 -> 1931.0 -> 1932.0 -> 1933.0 -> 1934.0 -> 1935.0 -> 1936.0 -> 1937.0 -> 1938.0 -> 1939.0 -> 1940.0 -> 1941.0 -> 1942.0 -> 1943.0 -> 1944.0 -> 1945.0 -> 1946.0 -> 1947.0 -> 1948.0 -> 1949.0 -> 1950.0 -> 1951.0 -> 1952.0 -> 1953.0 -> 1954.0 -> 1955.0 -> 1956.0 -> 1957.0 -> 1958.0 -> 1959.0 -> 1960.0 -> 1961.0 -> 1962.0 -> 1963.0 -> 1964.0 -> 1965.0 -> 1966.0 -> 1967.0 -> 1968.0 -> 1969.0 -> 1970.0 -> 1971.0 -> 1972.0 -> 1973.0 -> 1974.0 -> 1975.0
Luo-tris_010.CNG.swc basal basal 1976.0 -> 1977.0 -> 1978.0 -> 1979.0 -> 1980.0 -> 1981.0 -> 1982.0 -> 1983.0 -> 1984.0 -> 1985.0 -> 1986.0 -> 1987.0 -> 1988.0 -> 1989.0 -> 1990.0 -> 1991.0 -> 1992.0 -> 1993.0 -> 1994.0 -> 1995.0 -> 1996.0 -> 1997.0 -> 1998.0 -> 1999.0 -> 2000.0 -> 2001.0 -> 2002.0 -> 2003.0 -> 2004.0 -> 2005.0 -> 2006.0 -> 2007.0 -> 2008.0 -> 2009.0 -> 2010.0 -> 2011.0 -> 2012.0 -> 2013.0 -> 2014.0 -> 2015.0 -> 2016.0 -> 2017.0 -> 2018.0 -> 2019.0 -> 2020.0 -> 2021.0 -> 2022.0 -> 2023.0 -> 2024.0 -> 2025.0 -> 2026.0 -> 2027.0 -> 2028.0 -> 2029.0 -> 2030.0 -> 2031.0 -> 2032.0 -> 2033.0 -> 2034.0 -> 2035.0 -> 2036.0 -> 2037.0 -> 2038.0 -> 2039.0 -> 2040.0 -> 2041.0 -> 2042.0 -> 2043.0 -> 2044.0 -> 2045.0 -> 2046.0 -> 2047.0 -> 2048.0 -> 2049.0 -> 2050.0 -> 2051.0 -> 2052.0 -> 2053.0 -> 2054.0 -> 2055.0 -> 2056.0 -> 2057.0 -> 2058.0 -> 2059.0 -> 2060.0 -> 2061.0 -> 2062.0 -> 2063.0 -> 2064.0 -> 2065.0 -> 2066.0 -> 2067.0 -> 2068.0 -> 2069.0 -> 2070.0 -> 2071.0 -> 2072.0 -> 2073.0 -> 2074.0 -> 2075.0 -> 2076.0 -> 2077.0 -> 2078.0 -> 2079.0 -> 2080.0 -> 2081.0 -> 2082.0 -> 2083.0 -> 2084.0 -> 2085.0 -> 2086.0 -> 2087.0 -> 2088.0 -> 2089.0 -> 2090.0 -> 2091.0 -> 2092.0 -> 2093.0 -> 2094.0 -> 2095.0 -> 2096.0 -> 2097.0 -> 2098.0 -> 2099.0 -> 2100.0 -> 2101.0 -> 2102.0 -> 2103.0 -> 2104.0 -> 2105.0 -> 2106.0 -> 2107.0 -> 2108.0 -> 2109.0 -> 2110.0 -> 2111.0 -> 2112.0 -> 2113.0 -> 2114.0 -> 2115.0 -> 2116.0 -> 2117.0 -> 2118.0 -> 2119.0 -> 2120.0 -> 2121.0
Luo-tris_010.CNG.swc basal basal 2122.0 -> 2123.0 -> 2124.0 -> 2125.0 -> 2126.0 -> 2127.0 -> 2128.0 -> 2129.0 -> 2130.0 -> 2131.0 -> 2132.0 -> 2133.0 -> 2134.0 -> 2135.0 -> 2136.0 -> 2137.0 -> 2138.0 -> 2139.0 -> 2140.0 -> 2141.0 -> 2142.0 -> 2143.0 -> 2144.0 -> 2145.0 -> 2146.0 -> 2147.0 -> 2148.0 -> 2149.0 -> 2150.0 -> 2151.0 -> 2152.0 -> 2153.0 -> 2154.0 -> 2155.0 -> 2156.0 -> 2157.0 -> 2158.0 -> 2159.0 -> 2160.0 -> 2161.0 -> 2162.0 -> 2163.0 -> 2164.0 -> 2165.0 -> 2166.0 -> 2167.0 -> 2168.0 -> 2169.0 -> 2170.0 -> 2171.0 -> 2172.0 -> 2173.0 -> 2174.0 -> 2175.0 -> 2176.0 -> 2177.0 -> 2178.0 -> 2179.0 -> 2180.0 -> 2181.0 -> 2182.0 -> 2183.0 -> 2184.0 -> 2185.0 -> 2186.0 -> 2187.0 -> 2188.0 -> 2189.0 -> 2190.0 -> 2191.0 -> 2192.0 -> 2193.0 -> 2194.0 -> 2195.0 -> 2196.0 -> 2197.0 -> 2198.0 -> 2199.0 -> 2200.0 -> 2201.0 -> 2202.0 -> 2203.0 -> 2204.0 -> 2205.0 -> 2206.0 -> 2207.0 -> 2208.0 -> 2209.0 -> 2210.0 -> 2211.0 -> 2212.0 -> 2213.0 -> 2214.0 -> 2215.0 -> 2216.0 -> 2217.0 -> 2218.0 -> 2219.0 -> 2220.0 -> 2221.0 -> 2222.0 -> 2223.0 -> 2224.0 -> 2225.0 -> 2226.0 -> 2227.0 -> 2228.0 -> 2229.0 -> 2230.0 -> 2231.0 -> 2232.0 -> 2233.0 -> 2234.0 -> 2235.0 -> 2236.0 -> 2237.0 -> 2238.0 -> 2239.0 -> 2240.0 -> 2241.0 -> 2242.0 -> 2243.0 -> 2244.0 -> 2245.0 -> 2246.0 -> 2247.0 -> 2248.0 -> 2249.0 -> 2250.0 -> 2251.0 -> 2252.0 -> 2253.0 -> 2254.0 -> 2255.0 -> 2256.0 -> 2257.0 -> 2258.0 -> 2259.0 -> 2260.0 -> 2261.0 -> 2262.0 -> 2263.0 -> 2264.0 -> 2265.0 -> 2266.0 -> 2267.0 -> 2268.0 -> 2269.0 -> 2270.0 -> 2271.0 -> 2272.0 -> 2273.0 -> 2274.0 -> 2275.0 -> 2276.0 -> 2277.0 -> 2278.0 -> 2279.0 -> 2280.0 -> 2281.0 -> 2282.0 -> 2283.0 -> 2284.0 -> 2285.0 -> 2286.0 -> 2287.0 -> 2288.0 -> 2289.0 -> 2290.0 -> 2291.0 -> 2292.0 -> 2293.0 -> 2294.0 -> 2295.0 -> 2296.0 -> 2297.0 -> 2298.0 -> 2299.0 -> 2300.0 -> 2301.0 -> 2302.0 -> 2303.0 -> 2304.0 -> 2305.0 -> 2306.0 -> 2307.0 -> 2308.0 -> 2309.0 -> 2310.0 -> 2311.0 -> 2312.0 -> 2313.0 -> 2314.0 -> 2315.0 -> 2316.0 -> 2317.0 -> 2318.0 -> 2319.0 -> 2320.0 -> 2321.0 -> 2322.0 -> 2323.0 -> 2324.0 -> 2325.0 -> 2326.0 -> 2327.0 -> 2328.0 -> 2329.0 -> 2330.0 -> 2331.0 -> 2332.0 -> 2333.0 -> 2334.0 -> 2335.0 -> 2336.0 -> 2337.0 -> 2338.0 -> 2339.0 -> 2340.0 -> 2341.0 -> 2342.0 -> 2343.0 -> 2344.0 -> 2345.0 -> 2346.0 -> 2347.0 -> 2348.0 -> 2349.0 -> 2350.0 -> 2351.0 -> 2352.0 -> 2353.0 -> 2354.0 -> 2355.0 -> 2356.0 -> 2357.0 -> 2358.0 -> 2359.0 -> 2360.0 -> 2361.0 -> 2362.0 -> 2363.0 -> 2364.0 -> 2365.0 -> 2366.0 -> 2367.0 -> 2368.0 -> 2369.0 -> 2370.0 -> 2371.0 -> 2372.0 -> 2373.0 -> 2374.0 -> 2375.0 -> 2376.0 -> 2377.0 -> 2378.0 -> 2379.0 -> 2380.0 -> 2381.0 -> 2382.0 -> 2383.0 -> 2384.0 -> 2385.0 -> 2386.0 -> 2387.0 -> 2388.0 -> 2389.0 -> 2390.0 -> 2391.0 -> 2392.0 -> 2393.0 -> 2394.0 -> 2395.0 -> 2396.0 -> 2397.0 -> 2398.0 -> 2399.0 -> 2400.0 -> 2401.0 -> 2402.0 -> 2403.0 -> 2404.0 -> 2405.0 -> 2406.0 -> 2407.0 -> 2408.0 -> 2409.0 -> 2410.0 -> 2411.0 -> 2412.0 -> 2413.0 -> 2414.0 -> 2415.0
Luo-tris_010.CNG.swc other other 2416.0 -> 2417.0 -> 2418.0 -> 2419.0 -> 2420.0 -> 2421.0 -> 2422.0 -> 2423.0 -> 2424.0 -> 2425.0 -> 2426.0 -> 2427.0 -> 2428.0 -> 2429.0 -> 2430.0 -> 2431.0 -> 2432.0 -> 2433.0 -> 2434.0 -> 2435.0 -> 2436.0 -> 2437.0 -> 2438.0 -> 2439.0 -> 2440.0 -> 2441.0 -> 2442.0 -> 2443.0 -> 2444.0 -> 2445.0 -> 2446.0 -> 2447.0 -> 2448.0 -> 2449.0 -> 2450.0 -> 2451.0 -> 2452.0 -> 2453.0 -> 2454.0 -> 2455.0 -> 2456.0 -> 2457.0 -> 2458.0 -> 2459.0 -> 2460.0 -> 2461.0 -> 2462.0 -> 2463.0 -> 2464.0 -> 2465.0 -> 2466.0 -> 2467.0 -> 2468.0 -> 2469.0 -> 2470.0 -> 2471.0 -> 2472.0 -> 2473.0 -> 2474.0 -> 2475.0 -> 2476.0 -> 2477.0 -> 2478.0 -> 2479.0 -> 2480.0 -> 2481.0 -> 2482.0 -> 2483.0 -> 2484.0 -> 2485.0 -> 2486.0 -> 2487.0 -> 2488.0 -> 2489.0 -> 2490.0 -> 2491.0 -> 2492.0 -> 2493.0 -> 2494.0 -> 2495.0 -> 2496.0 -> 2497.0 -> 2498.0 -> 2499.0 -> 2500.0 -> 2501.0 -> 2502.0 -> 2503.0 -> 2504.0 -> 2505.0 -> 2506.0 -> 2507.0 -> 2508.0 -> 2509.0 -> 2510.0 -> 2511.0 -> 2512.0 -> 2513.0 -> 2514.0 -> 2515.0 -> 2516.0 -> 2517.0 -> 2518.0 -> 2519.0 -> 2520.0 -> 2521.0 -> 2522.0 -> 2523.0 -> 2524.0 -> 2525.0 -> 2526.0 -> 2527.0 -> 2528.0 -> 2529.0 -> 2530.0 -> 2531.0 -> 2532.0 -> 2533.0 -> 2534.0 -> 2535.0 -> 2536.0 -> 2537.0 -> 2538.0 -> 2539.0 -> 2540.0 -> 2541.0 -> 2542.0 -> 2543.0 -> 2544.0 -> 2545.0 -> 2546.0 -> 2547.0 -> 2548.0 -> 2549.0 -> 2550.0 -> 2551.0 -> 2552.0 -> 2553.0 -> 2554.0 -> 2555.0 -> 2556.0 -> 2557.0 -> 2558.0 -> 2559.0 -> 2560.0 -> 2561.0 -> 2562.0 -> 2563.0 -> 2564.0 -> 2565.0 -> 2566.0 -> 2567.0 -> 2568.0 -> 2569.0 -> 2570.0 -> 2571.0 -> 2572.0 -> 2573.0 -> 2574.0 -> 2575.0 -> 2576.0 -> 2577.0 -> 2578.0 -> 2579.0 -> 2580.0 -> 2581.0 -> 2582.0 -> 2583.0 -> 2584.0 -> 2585.0 -> 2586.0 -> 2587.0 -> 2588.0 -> 2589.0 -> 2590.0 -> 2591.0 -> 2592.0 -> 2593.0 -> 2594.0 -> 2595.0 -> 2596.0 -> 2597.0 -> 2598.0 -> 2599.0 -> 2600.0 -> 2601.0 -> 2602.0 -> 2603.0 -> 2604.0 -> 2605.0 -> 2606.0 -> 2607.0 -> 2608.0 -> 2609.0 -> 2610.0 -> 2611.0 -> 2612.0 -> 2613.0 -> 2614.0 -> 2615.0 -> 2616.0 -> 2617.0 -> 2618.0 -> 2619.0 -> 2620.0 -> 2621.0 -> 2622.0 -> 2623.0 -> 2624.0 -> 2625.0 -> 2626.0 -> 2627.0 -> 2628.0 -> 2629.0 -> 2630.0 -> 2631.0 -> 2632.0 -> 2633.0 -> 2634.0 -> 2635.0 -> 2636.0 -> 2637.0 -> 2638.0 -> 2639.0 -> 2640.0 -> 2641.0 -> 2642.0 -> 2643.0 -> 2644.0 -> 2645.0 -> 2646.0 -> 2647.0 -> 2648.0 -> 2649.0 -> 2650.0 -> 2651.0 -> 2652.0 -> 2653.0 -> 2654.0 -> 2655.0 -> 2656.0 -> 2657.0 -> 2658.0 -> 2659.0 -> 2660.0 -> 2661.0 -> 2662.0 -> 2663.0 -> 2664.0 -> 2665.0 -> 2666.0 -> 2667.0 -> 2668.0 -> 2669.0 -> 2670.0 -> 2671.0 -> 2672.0 -> 2673.0 -> 2674.0 -> 2675.0 -> 2676.0 -> 2677.0 -> 2678.0 -> 2679.0 -> 2680.0 -> 2681.0 -> 2682.0 -> 2683.0 -> 2684.0 -> 2685.0 -> 2686.0 -> 2687.0 -> 2688.0 -> 2689.0 -> 2690.0 -> 2691.0 -> 2692.0 -> 2693.0 -> 2694.0 -> 2695.0 -> 2696.0 -> 2697.0 -> 2698.0 -> 2699.0 -> 2700.0 -> 2701.0 -> 2702.0 -> 2703.0 -> 2704.0 -> 2705.0 -> 2706.0 -> 2707.0 -> 2708.0 -> 2709.0 -> 2710.0 -> 2711.0 -> 2712.0 -> 2713.0 -> 2714.0 -> 2715.0 -> 2716.0 -> 2717.0 -> 2718.0 -> 2719.0 -> 2720.0 -> 2721.0 -> 2722.0 -> 2723.0 -> 2724.0 -> 2725.0 -> 2726.0 -> 2727.0 -> 2728.0 -> 2729.0 -> 2730.0 -> 2731.0 -> 2732.0 -> 2733.0 -> 2734.0 -> 2735.0 -> 2736.0 -> 2737.0 -> 2738.0 -> 2739.0 -> 2740.0 -> 2741.0 -> 2742.0 -> 2743.0 -> 2744.0 -> 2745.0 -> 2746.0 -> 2747.0 -> 2748.0 -> 2749.0 -> 2750.0 -> 2751.0 -> 2752.0 -> 2753.0 -> 2754.0 -> 2755.0 -> 2756.0 -> 2757.0 -> 2758.0 -> 2759.0 -> 2760.0 -> 2761.0 -> 2762.0 -> 2763.0 -> 2764.0 -> 2765.0 -> 2766.0 -> 2767.0 -> 2768.0 -> 2769.0 -> 2770.0 -> 2771.0 -> 2772.0 -> 2773.0 -> 2774.0 -> 2775.0 -> 2776.0 -> 2777.0 -> 2778.0 -> 2779.0 -> 2780.0 -> 2781.0 -> 2782.0 -> 2783.0 -> 2784.0 -> 2785.0 -> 2786.0 -> 2787.0 -> 2788.0 -> 2789.0 -> 2790.0 -> 2791.0 -> 2792.0 -> 2793.0 -> 2794.0 -> 2795.0 -> 2796.0 -> 2797.0 -> 2798.0 -> 2799.0 -> 2800.0 -> 2801.0 -> 2802.0 -> 2803.0 -> 2804.0 -> 2805.0 -> 2806.0 -> 2807.0 -> 2808.0 -> 2809.0 -> 2810.0 -> 2811.0 -> 2812.0 -> 2813.0 -> 2814.0 -> 2815.0 -> 2816.0 -> 2817.0 -> 2818.0 -> 2819.0 -> 2820.0 -> 2821.0 -> 2822.0 -> 2823.0 -> 2824.0 -> 2825.0 -> 2826.0 -> 2827.0 -> 2828.0 -> 2829.0 -> 2830.0 -> 2831.0 -> 2832.0 -> 2833.0 -> 2834.0 -> 2835.0 -> 2836.0 -> 2837.0 -> 2838.0 -> 2839.0 -> 2840.0 -> 2841.0 -> 2842.0 -> 2843.0 -> 2844.0 -> 2845.0 -> 2846.0 -> 2847.0 -> 2848.0 -> 2849.0 -> 2850.0 -> 2851.0 -> 2852.0 -> 2853.0 -> 2854.0 -> 2855.0 -> 2856.0 -> 2857.0 -> 2858.0 -> 2859.0 -> 2860.0 -> 2861.0 -> 2862.0 -> 2863.0 -> 2864.0 -> 2865.0 -> 2866.0 -> 2867.0 -> 2868.0 -> 2869.0 -> 2870.0 -> 2871.0 -> 2872.0 -> 2873.0 -> 2874.0 -> 2875.0 -> 2876.0 -> 2877.0 -> 2878.0 -> 2879.0 -> 2880.0 -> 2881.0 -> 2882.0 -> 2883.0 -> 2884.0 -> 2885.0 -> 2886.0 -> 2887.0 -> 2888.0 -> 2889.0 -> 2890.0 -> 2891.0 -> 2892.0 -> 2893.0 -> 2894.0 -> 2895.0 -> 2896.0 -> 2897.0 -> 2898.0 -> 2899.0 -> 2900.0 -> 2901.0 -> 2902.0 -> 2903.0 -> 2904.0 -> 2905.0 -> 2906.0 -> 2907.0 -> 2908.0 -> 2909.0 -> 2910.0 -> 2911.0 -> 2912.0 -> 2913.0 -> 2914.0 -> 2915.0 -> 2916.0 -> 2917.0 -> 2918.0 -> 2919.0 -> 2920.0 -> 2921.0 -> 2922.0 -> 2923.0 -> 2924.0 -> 2925.0 -> 2926.0 -> 2927.0 -> 2928.0 -> 2929.0 -> 2930.0 -> 2931.0 -> 2932.0 -> 2933.0 -> 2934.0 -> 2935.0 -> 2936.0 -> 2937.0 -> 2938.0 -> 2939.0 -> 2940.0 -> 2941.0 -> 2942.0 -> 2943.0 -> 2944.0 -> 2945.0 -> 2946.0 -> 2947.0 -> 2948.0 -> 2949.0 -> 2950.0 -> 2951.0 -> 2952.0 -> 2953.0 -> 2954.0 -> 2955.0 -> 2956.0 -> 2957.0 -> 2958.0 -> 2959.0 -> 2960.0 -> 2961.0 -> 2962.0 -> 2963.0 -> 2964.0 -> 2965.0 -> 2966.0 -> 2967.0 -> 2968.0 -> 2969.0 -> 2970.0 -> 2971.0 -> 2972.0 -> 2973.0 -> 2974.0 -> 2975.0 -> 2976.0 -> 2977.0 -> 2978.0 -> 2979.0 -> 2980.0 -> 2981.0 -> 2982.0 -> 2983.0 -> 2984.0 -> 2985.0 -> 2986.0 -> 2987.0 -> 2988.0 -> 2989.0 -> 2990.0 -> 2991.0 -> 2992.0 -> 2993.0 -> 2994.0 -> 2995.0 -> 2996.0 -> 2997.0 -> 2998.0 -> 2999.0 -> 3000.0 -> 3001.0 -> 3002.0 -> 3003.0 -> 3004.0 -> 3005.0 -> 3006.0 -> 3007.0 -> 3008.0 -> 3009.0 -> 3010.0 -> 3011.0 -> 3012.0 -> 3013.0 -> 3014.0 -> 3015.0 -> 3016.0 -> 3017.0 -> 3018.0 -> 3019.0 -> 3020.0 -> 3021.0 -> 3022.0 -> 3023.0 -> 3024.0 -> 3025.0 -> 3026.0 -> 3027.0 -> 3028.0 -> 3029.0 -> 3030.0 -> 3031.0 -> 3032.0 -> 3033.0 -> 3034.0 -> 3035.0 -> 3036.0 -> 3037.0 -> 3038.0 -> 3039.0 -> 3040.0 -> 3041.0 -> 3042.0 -> 3043.0 -> 3044.0 -> 3045.0 -> 3046.0 -> 3047.0 -> 3048.0 -> 3049.0 -> 3050.0 -> 3051.0 -> 3052.0 -> 3053.0 -> 3054.0 -> 3055.0 -> 3056.0 -> 3057.0 -> 3058.0 -> 3059.0 -> 3060.0 -> 3061.0 -> 3062.0 -> 3063.0 -> 3064.0 -> 3065.0 -> 3066.0 -> 3067.0 -> 3068.0 -> 3069.0 -> 3070.0 -> 3071.0 -> 3072.0 -> 3073.0 -> 3074.0 -> 3075.0 -> 3076.0 -> 3077.0 -> 3078.0 -> 3079.0 -> 3080.0 -> 3081.0 -> 3082.0 -> 3083.0 -> 3084.0 -> 3085.0 -> 3086.0 -> 3087.0 -> 3088.0 -> 3089.0 -> 3090.0 -> 3091.0 -> 3092.0 -> 3093.0 -> 3094.0 -> 3095.0 -> 3096.0 -> 3097.0 -> 3098.0 -> 3099.0 -> 3100.0 -> 3101.0 -> 3102.0 -> 3103.0 -> 3104.0 -> 3105.0 -> 3106.0 -> 3107.0 -> 3108.0 -> 3109.0 -> 3110.0 -> 3111.0 -> 3112.0 -> 3113.0 -> 3114.0 -> 3115.0 -> 3116.0 -> 3117.0 -> 3118.0 -> 3119.0 -> 3120.0 -> 3121.0 -> 3122.0 -> 3123.0 -> 3124.0 -> 3125.0 -> 3126.0 -> 3127.0 -> 3128.0 -> 3129.0 -> 3130.0 -> 3131.0 -> 3132.0 -> 3133.0 -> 3134.0 -> 3135.0 -> 3136.0 -> 3137.0 -> 3138.0 -> 3139.0 -> 3140.0 -> 3141.0 -> 3142.0 -> 3143.0 -> 3144.0 -> 3145.0 -> 3146.0 -> 3147.0 -> 3148.0 -> 3149.0 -> 3150.0 -> 3151.0 -> 3152.0 -> 3153.0 -> 3154.0 -> 3155.0 -> 3156.0 -> 3157.0 -> 3158.0 -> 3159.0 -> 3160.0 -> 3161.0 -> 3162.0 -> 3163.0 -> 3164.0 -> 3165.0 -> 3166.0 -> 3167.0 -> 3168.0 -> 3169.0 -> 3170.0 -> 3171.0 -> 3172.0 -> 3173.0 -> 3174.0 -> 3175.0 -> 3176.0 -> 3177.0 -> 3178.0 -> 3179.0 -> 3180.0 -> 3181.0 -> 3182.0 -> 3183.0 -> 3184.0 -> 3185.0 -> 3186.0 -> 3187.0 -> 3188.0 -> 3189.0 -> 3190.0 -> 3191.0 -> 3192.0 -> 3193.0 -> 3194.0 -> 3195.0 -> 3196.0 -> 3197.0 -> 3198.0 -> 3199.0 -> 3200.0 -> 3201.0 -> 3202.0 -> 3203.0 -> 3204.0 -> 3205.0 -> 3206.0 -> 3207.0 -> 3208.0 -> 3209.0 -> 3210.0 -> 3211.0 -> 3212.0 -> 3213.0 -> 3214.0 -> 3215.0 -> 3216.0 -> 3217.0 -> 3218.0 -> 3219.0 -> 3220.0 -> 3221.0 -> 3222.0 -> 3223.0 -> 3224.0 -> 3225.0 -> 3226.0 -> 3227.0 -> 3228.0 -> 3229.0 -> 3230.0 -> 3231.0 -> 3232.0 -> 3233.0 -> 3234.0 -> 3235.0 -> 3236.0 -> 3237.0 -> 3238.0 -> 3239.0 -> 3240.0 -> 3241.0 -> 3242.0 -> 3243.0 -> 3244.0 -> 3245.0 -> 3246.0 -> 3247.0 -> 3248.0 -> 3249.0 -> 3250.0 -> 3251.0 -> 3252.0 -> 3253.0 -> 3254.0 -> 3255.0 -> 3256.0 -> 3257.0 -> 3258.0 -> 3259.0 -> 3260.0 -> 3261.0 -> 3262.0 -> 3263.0 -> 3264.0 -> 3265.0 -> 3266.0 -> 3267.0 -> 3268.0 -> 3269.0 -> 3270.0 -> 3271.0 -> 3272.0 -> 3273.0 -> 3274.0 -> 3275.0 -> 3276.0 -> 3277.0 -> 3278.0 -> 3279.0 -> 3280.0 -> 3281.0 -> 3282.0 -> 3283.0 -> 3284.0 -> 3285.0 -> 3286.0 -> 3287.0 -> 3288.0 -> 3289.0 -> 3290.0 -> 3291.0 -> 3292.0 -> 3293.0 -> 3294.0 -> 3295.0 -> 3296.0 -> 3297.0 -> 3298.0 -> 3299.0 -> 3300.0 -> 3301.0 -> 3302.0 -> 3303.0 -> 3304.0 -> 3305.0 -> 3306.0 -> 3307.0 -> 3308.0 -> 3309.0 -> 3310.0 -> 3311.0 -> 3312.0 -> 3313.0 -> 3314.0 -> 3315.0 -> 3316.0 -> 3317.0 -> 3318.0 -> 3319.0 -> 3320.0 -> 3321.0 -> 3322.0 -> 3323.0 -> 3324.0 -> 3325.0 -> 3326.0 -> 3327.0 -> 3328.0 -> 3329.0 -> 3330.0 -> 3331.0 -> 3332.0 -> 3333.0 -> 3334.0 -> 3335.0 -> 3336.0 -> 3337.0 -> 3338.0 -> 3339.0 -> 3340.0 -> 3341.0 -> 3342.0 -> 3343.0 -> 3344.0 -> 3345.0 -> 3346.0 -> 3347.0 -> 3348.0 -> 3349.0 -> 3350.0 -> 3351.0 -> 3352.0 -> 3353.0 -> 3354.0 -> 3355.0 -> 3356.0 -> 3357.0 -> 3358.0 -> 3359.0 -> 3360.0 -> 3361.0 -> 3362.0 -> 3363.0 -> 3364.0 -> 3365.0 -> 3366.0 -> 3367.0 -> 3368.0 -> 3369.0 -> 3370.0 -> 3371.0 -> 3372.0 -> 3373.0 -> 3374.0 -> 3375.0 -> 3376.0 -> 3377.0 -> 3378.0 -> 3379.0 -> 3380.0 -> 3381.0 -> 3382.0 -> 3383.0 -> 3384.0 -> 3385.0 -> 3386.0 -> 3387.0 -> 3388.0 -> 3389.0 -> 3390.0 -> 3391.0 -> 3392.0 -> 3393.0 -> 3394.0 -> 3395.0 -> 3396.0 -> 3397.0 -> 3398.0 -> 3399.0 -> 3400.0 -> 3401.0 -> 3402.0 -> 3403.0 -> 3404.0 -> 3405.0 -> 3406.0 -> 3407.0 -> 3408.0 -> 3409.0 -> 3410.0 -> 3411.0 -> 3412.0 -> 3413.0 -> 3414.0 -> 3415.0 -> 3416.0 -> 3417.0 -> 3418.0 -> 3419.0 -> 3420.0 -> 3421.0 -> 3422.0 -> 3423.0 -> 3424.0 -> 3425.0 -> 3426.0 -> 3427.0 -> 3428.0 -> 3429.0 -> 3430.0 -> 3431.0 -> 3432.0 -> 3433.0 -> 3434.0 -> 3435.0 -> 3436.0 -> 3437.0 -> 3438.0 -> 3439.0 -> 3440.0 -> 3441.0 -> 3442.0 -> 3443.0 -> 3444.0 -> 3445.0 -> 3446.0 -> 3447.0 -> 3448.0 -> 3449.0 -> 3450.0 -> 3451.0 -> 3452.0 -> 3453.0 -> 3454.0 -> 3455.0 -> 3456.0 -> 3457.0 -> 3458.0 -> 3459.0 -> 3460.0 -> 3461.0 -> 3462.0 -> 3463.0 -> 3464.0 -> 3465.0 -> 3466.0 -> 3467.0 -> 3468.0 -> 3469.0 -> 3470.0 -> 3471.0 -> 3472.0 -> 3473.0 -> 3474.0 -> 3475.0 -> 3476.0 -> 3477.0 -> 3478.0 -> 3479.0 -> 3480.0 -> 3481.0 -> 3482.0 -> 3483.0 -> 3484.0 -> 3485.0 -> 3486.0 -> 3487.0 -> 3488.0 -> 3489.0 -> 3490.0 -> 3491.0 -> 3492.0 -> 3493.0 -> 3494.0 -> 3495.0 -> 3496.0 -> 3497.0 -> 3498.0 -> 3499.0 -> 3500.0 -> 3501.0 -> 3502.0 -> 3503.0 -> 3504.0 -> 3505.0 -> 3506.0 -> 3507.0 -> 3508.0 -> 3509.0 -> 3510.0 -> 3511.0 -> 3512.0 -> 3513.0 -> 3514.0 -> 3515.0 -> 3516.0 -> 3517.0 -> 3518.0 -> 3519.0 -> 3520.0 -> 3521.0 -> 3522.0 -> 3523.0 -> 3524.0 -> 3525.0 -> 3526.0 -> 3527.0 -> 3528.0 -> 3529.0 -> 3530.0 -> 3531.0 -> 3532.0 -> 3533.0 -> 3534.0 -> 3535.0 -> 3536.0 -> 3537.0 -> 3538.0 -> 3539.0 -> 3540.0 -> 3541.0 -> 3542.0 -> 3543.0 -> 3544.0 -> 3545.0 -> 3546.0 -> 3547.0 -> 3548.0 -> 3549.0 -> 3550.0 -> 3551.0 -> 3552.0 -> 3553.0 -> 3554.0 -> 3555.0 -> 3556.0 -> 3557.0 -> 3558.0 -> 3559.0 -> 3560.0 -> 3561.0 -> 3562.0 -> 3563.0 -> 3564.0 -> 3565.0 -> 3566.0 -> 3567.0 -> 3568.0 -> 3569.0 -> 3570.0 -> 3571.0 -> 3572.0 -> 3573.0 -> 3574.0 -> 3575.0 -> 3576.0 -> 3577.0 -> 3578.0 -> 3579.0 -> 3580.0 -> 3581.0 -> 3582.0 -> 3583.0 -> 3584.0 -> 3585.0 -> 3586.0 -> 3587.0 -> 3588.0 -> 3589.0 -> 3590.0 -> 3591.0 -> 3592.0 -> 3593.0 -> 3594.0 -> 3595.0 -> 3596.0 -> 3597.0 -> 3598.0 -> 3599.0 -> 3600.0 -> 3601.0 -> 3602.0 -> 3603.0 -> 3604.0 -> 3605.0 -> 3606.0 -> 3607.0 -> 3608.0 -> 3609.0 -> 3610.0 -> 3611.0 -> 3612.0 -> 3613.0 -> 3614.0 -> 3615.0 -> 3616.0 -> 3617.0 -> 3618.0 -> 3619.0 -> 3620.0 -> 3621.0 -> 3622.0 -> 3623.0 -> 3624.0 -> 3625.0 -> 3626.0 -> 3627.0 -> 3628.0 -> 3629.0 -> 3630.0 -> 3631.0 -> 3632.0 -> 3633.0 -> 3634.0 -> 3635.0 -> 3636.0 -> 3637.0 -> 3638.0 -> 3639.0 -> 3640.0 -> 3641.0 -> 3642.0 -> 3643.0 -> 3644.0 -> 3645.0 -> 3646.0 -> 3647.0 -> 3648.0 -> 3649.0 -> 3650.0 -> 3651.0 -> 3652.0 -> 3653.0 -> 3654.0 -> 3655.0 -> 3656.0 -> 3657.0 -> 3658.0 -> 3659.0 -> 3660.0 -> 3661.0 -> 3662.0 -> 3663.0 -> 3664.0 -> 3665.0 -> 3666.0 -> 3667.0 -> 3668.0 -> 3669.0 -> 3670.0 -> 3671.0 -> 3672.0 -> 3673.0 -> 3674.0 -> 3675.0 -> 3676.0 -> 3677.0 -> 3678.0 -> 3679.0 -> 3680.0 -> 3681.0 -> 3682.0 -> 3683.0 -> 3684.0 -> 3685.0 -> 3686.0 -> 3687.0 -> 3688.0 -> 3689.0 -> 3690.0 -> 3691.0 -> 3692.0 -> 3693.0 -> 3694.0 -> 3695.0 -> 3696.0 -> 3697.0 -> 3698.0 -> 3699.0 -> 3700.0 -> 3701.0 -> 3702.0 -> 3703.0 -> 3704.0 -> 3705.0 -> 3706.0 -> 3707.0 -> 3708.0 -> 3709.0 -> 3710.0 -> 3711.0 -> 3712.0 -> 3713.0 -> 3714.0 -> 3715.0 -> 3716.0 -> 3717.0 -> 3718.0 -> 3719.0 -> 3720.0 -> 3721.0 -> 3722.0 -> 3723.0 -> 3724.0 -> 3725.0 -> 3726.0 -> 3727.0 -> 3728.0 -> 3729.0 -> 3730.0 -> 3731.0 -> 3732.0 -> 3733.0 -> 3734.0 -> 3735.0 -> 3736.0 -> 3737.0 -> 3738.0 -> 3739.0 -> 3740.0 -> 3741.0 -> 3742.0 -> 3743.0 -> 3744.0 -> 3745.0 -> 3746.0 -> 3747.0 -> 3748.0 -> 3749.0 -> 3750.0 -> 3751.0 -> 3752.0 -> 3753.0 -> 3754.0 -> 3755.0 -> 3756.0 -> 3757.0 -> 3758.0 -> 3759.0 -> 3760.0 -> 3761.0 -> 3762.0 -> 3763.0 -> 3764.0 -> 3765.0 -> 3766.0 -> 3767.0 -> 3768.0 -> 3769.0 -> 3770.0 -> 3771.0 -> 3772.0 -> 3773.0 -> 3774.0 -> 3775.0 -> 3776.0 -> 3777.0 -> 3778.0 -> 3779.0 -> 3780.0 -> 3781.0 -> 3782.0 -> 3783.0 -> 3784.0 -> 3785.0 -> 3786.0 -> 3787.0 -> 3788.0 -> 3789.0 -> 3790.0 -> 3791.0 -> 3792.0 -> 3793.0 -> 3794.0 -> 3795.0 -> 3796.0 -> 3797.0 -> 3798.0 -> 3799.0 -> 3800.0 -> 3801.0 -> 3802.0 -> 3803.0 -> 3804.0 -> 3805.0 -> 3806.0 -> 3807.0 -> 3808.0 -> 3809.0 -> 3810.0 -> 3811.0 -> 3812.0 -> 3813.0 -> 3814.0 -> 3815.0 -> 3816.0 -> 3817.0 -> 3818.0 -> 3819.0 -> 3820.0 -> 3821.0 -> 3822.0 -> 3823.0 -> 3824.0 -> 3825.0 -> 3826.0 -> 3827.0 -> 3828.0 -> 3829.0 -> 3830.0 -> 3831.0 -> 3832.0 -> 3833.0 -> 3834.0 -> 3835.0 -> 3836.0 -> 3837.0 -> 3838.0 -> 3839.0 -> 3840.0 -> 3841.0 -> 3842.0 -> 3843.0 -> 3844.0 -> 3845.0 -> 3846.0 -> 3847.0 -> 3848.0 -> 3849.0 -> 3850.0 -> 3851.0 -> 3852.0 -> 3853.0 -> 3854.0 -> 3855.0 -> 3856.0 -> 3857.0 -> 3858.0 -> 3859.0 -> 3860.0 -> 3861.0 -> 3862.0 -> 3863.0 -> 3864.0 -> 3865.0 -> 3866.0 -> 3867.0 -> 3868.0 -> 3869.0 -> 3870.0 -> 3871.0 -> 3872.0 -> 3873.0 -> 3874.0 -> 3875.0 -> 3876.0 -> 3877.0 -> 3878.0 -> 3879.0 -> 3880.0 -> 3881.0 -> 3882.0 -> 3883.0 -> 3884.0 -> 3885.0 -> 3886.0 -> 3887.0 -> 3888.0 -> 3889.0 -> 3890.0 -> 3891.0 -> 3892.0 -> 3893.0 -> 3894.0 -> 3895.0 -> 3896.0 -> 3897.0 -> 3898.0 -> 3899.0 -> 3900.0 -> 3901.0 -> 3902.0 -> 3903.0 -> 3904.0 -> 3905.0 -> 3906.0 -> 3907.0 -> 3908.0 -> 3909.0 -> 3910.0 -> 3911.0 -> 3912.0 -> 3913.0 -> 3914.0 -> 3915.0 -> 3916.0 -> 3917.0 -> 3918.0 -> 3919.0 -> 3920.0 -> 3921.0 -> 3922.0 -> 3923.0 -> 3924.0 -> 3925.0 -> 3926.0 -> 3927.0 -> 3928.0 -> 3929.0 -> 3930.0 -> 3931.0 -> 3932.0 -> 3933.0 -> 3934.0 -> 3935.0 -> 3936.0 -> 3937.0 -> 3938.0 -> 3939.0 -> 3940.0 -> 3941.0 -> 3942.0 -> 3943.0 -> 3944.0 -> 3945.0 -> 3946.0 -> 3947.0 -> 3948.0 -> 3949.0 -> 3950.0 -> 3951.0 -> 3952.0 -> 3953.0 -> 3954.0 -> 3955.0 -> 3956.0 -> 3957.0 -> 3958.0 -> 3959.0 -> 3960.0 -> 3961.0 -> 3962.0 -> 3963.0 -> 3964.0 -> 3965.0 -> 3966.0 -> 3967.0 -> 3968.0 -> 3969.0 -> 3970.0 -> 3971.0 -> 3972.0 -> 3973.0 -> 3974.0 -> 3975.0 -> 3976.0 -> 3977.0 -> 3978.0 -> 3979.0 -> 3980.0 -> 3981.0 -> 3982.0 -> 3983.0 -> 3984.0 -> 3985.0 -> 3986.0 -> 3987.0 -> 3988.0 -> 3989.0 -> 3990.0 -> 3991.0 -> 3992.0 -> 3993.0 -> 3994.0 -> 3995.0 -> 3996.0 -> 3997.0 -> 3998.0 -> 3999.0 -> 4000.0 -> 4001.0 -> 4002.0 -> 4003.0 -> 4004.0 -> 4005.0 -> 4006.0 -> 4007.0 -> 4008.0 -> 4009.0 -> 4010.0 -> 4011.0 -> 4012.0 -> 4013.0 -> 4014.0 -> 4015.0 -> 4016.0 -> 4017.0 -> 4018.0 -> 4019.0 -> 4020.0 -> 4021.0 -> 4022.0 -> 4023.0 -> 4024.0 -> 4025.0 -> 4026.0 -> 4027.0 -> 4028.0 -> 4029.0 -> 4030.0 -> 4031.0 -> 4032.0 -> 4033.0 -> 4034.0 -> 4035.0 -> 4036.0 -> 4037.0 -> 4038.0 -> 4039.0 -> 4040.0 -> 4041.0 -> 4042.0 -> 4043.0 -> 4044.0 -> 4045.0 -> 4046.0 -> 4047.0 -> 4048.0 -> 4049.0 -> 4050.0 -> 4051.0 -> 4052.0 -> 4053.0 -> 4054.0 -> 4055.0 -> 4056.0 -> 4057.0 -> 4058.0 -> 4059.0 -> 4060.0 -> 4061.0 -> 4062.0 -> 4063.0 -> 4064.0 -> 4065.0 -> 4066.0 -> 4067.0 -> 4068.0 -> 4069.0 -> 4070.0 -> 4071.0 -> 4072.0 -> 4073.0 -> 4074.0 -> 4075.0 -> 4076.0 -> 4077.0 -> 4078.0 -> 4079.0 -> 4080.0 -> 4081.0 -> 4082.0 -> 4083.0 -> 4084.0 -> 4085.0 -> 4086.0 -> 4087.0 -> 4088.0 -> 4089.0 -> 4090.0 -> 4091.0 -> 4092.0 -> 4093.0 -> 4094.0 -> 4095.0 -> 4096.0 -> 4097.0 -> 4098.0 -> 4099.0 -> 4100.0 -> 4101.0 -> 4102.0 -> 4103.0 -> 4104.0 -> 4105.0 -> 4106.0 -> 4107.0 -> 4108.0 -> 4109.0 -> 4110.0 -> 4111.0 -> 4112.0 -> 4113.0 -> 4114.0 -> 4115.0 -> 4116.0 -> 4117.0 -> 4118.0 -> 4119.0 -> 4120.0 -> 4121.0 -> 4122.0 -> 4123.0 -> 4124.0 -> 4125.0 -> 4126.0 -> 4127.0 -> 4128.0 -> 4129.0 -> 4130.0 -> 4131.0 -> 4132.0 -> 4133.0 -> 4134.0 -> 4135.0 -> 4136.0 -> 4137.0 -> 4138.0 -> 4139.0 -> 4140.0 -> 4141.0 -> 4142.0 -> 4143.0 -> 4144.0 -> 4145.0 -> 4146.0 -> 4147.0 -> 4148.0 -> 4149.0 -> 4150.0 -> 4151.0 -> 4152.0 -> 4153.0 -> 4154.0 -> 4155.0 -> 4156.0 -> 4157.0 -> 4158.0 -> 4159.0 -> 4160.0 -> 4161.0 -> 4162.0 -> 4163.0 -> 4164.0 -> 4165.0 -> 4166.0 -> 4167.0 -> 4168.0 -> 4169.0 -> 4170.0 -> 4171.0 -> 4172.0 -> 4173.0 -> 4174.0 -> 4175.0 -> 4176.0 -> 4177.0 -> 4178.0 -> 4179.0 -> 4180.0 -> 4181.0 -> 4182.0 -> 4183.0 -> 4184.0 -> 4185.0 -> 4186.0 -> 4187.0 -> 4188.0 -> 4189.0 -> 4190.0 -> 4191.0 -> 4192.0 -> 4193.0 -> 4194.0 -> 4195.0 -> 4196.0 -> 4197.0 -> 4198.0 -> 4199.0 -> 4200.0 -> 4201.0 -> 4202.0 -> 4203.0 -> 4204.0 -> 4205.0 -> 4206.0 -> 4207.0 -> 4208.0 -> 4209.0 -> 4210.0 -> 4211.0 -> 4212.0 -> 4213.0 -> 4214.0 -> 4215.0 -> 4216.0 -> 4217.0 -> 4218.0 -> 4219.0 -> 4220.0 -> 4221.0 -> 4222.0 -> 4223.0 -> 4224.0 -> 4225.0 -> 4226.0 -> 4227.0 -> 4228.0 -> 4229.0 -> 4230.0 -> 4231.0 -> 4232.0 -> 4233.0 -> 4234.0 -> 4235.0 -> 4236.0 -> 4237.0 -> 4238.0 -> 4239.0 -> 4240.0 -> 4241.0 -> 4242.0 -> 4243.0 -> 4244.0 -> 4245.0 -> 4246.0 -> 4247.0 -> 4248.0 -> 4249.0 -> 4250.0 -> 4251.0 -> 4252.0 -> 4253.0 -> 4254.0 -> 4255.0 -> 4256.0 -> 4257.0 -> 4258.0 -> 4259.0 -> 4260.0 -> 4261.0 -> 4262.0 -> 4263.0 -> 4264.0 -> 4265.0 -> 4266.0 -> 4267.0 -> 4268.0 -> 4269.0 -> 4270.0 -> 4271.0 -> 4272.0 -> 4273.0 -> 4274.0 -> 4275.0 -> 4276.0 -> 4277.0 -> 4278.0 -> 4279.0 -> 4280.0 -> 4281.0 -> 4282.0 -> 4283.0 -> 4284.0 -> 4285.0 -> 4286.0 -> 4287.0 -> 4288.0 -> 4289.0 -> 4290.0 -> 4291.0 -> 4292.0 -> 4293.0 -> 4294.0 -> 4295.0 -> 4296.0 -> 4297.0 -> 4298.0 -> 4299.0 -> 4300.0 -> 4301.0 -> 4302.0 -> 4303.0 -> 4304.0 -> 4305.0 -> 4306.0 -> 4307.0 -> 4308.0 -> 4309.0 -> 4310.0 -> 4311.0 -> 4312.0 -> 4313.0 -> 4314.0 -> 4315.0 -> 4316.0 -> 4317.0 -> 4318.0 -> 4319.0 -> 4320.0 -> 4321.0 -> 4322.0 -> 4323.0 -> 4324.0 -> 4325.0 -> 4326.0 -> 4327.0 -> 4328.0 -> 4329.0 -> 4330.0 -> 4331.0 -> 4332.0 -> 4333.0 -> 4334.0 -> 4335.0 -> 4336.0 -> 4337.0 -> 4338.0 -> 4339.0 -> 4340.0 -> 4341.0 -> 4342.0 -> 4343.0 -> 4344.0 -> 4345.0 -> 4346.0 -> 4347.0 -> 4348.0 -> 4349.0 -> 4350.0 -> 4351.0 -> 4352.0 -> 4353.0 -> 4354.0 -> 4355.0 -> 4356.0 -> 4357.0 -> 4358.0 -> 4359.0 -> 4360.0 -> 4361.0 -> 4362.0 -> 4363.0 -> 4364.0 -> 4365.0 -> 4366.0 -> 4367.0 -> 4368.0 -> 4369.0 -> 4370.0 -> 4371.0 -> 4372.0 -> 4373.0 -> 4374.0 -> 4375.0 -> 4376.0 -> 4377.0 -> 4378.0 -> 4379.0 -> 4380.0 -> 4381.0 -> 4382.0 -> 4383.0 -> 4384.0 -> 4385.0 -> 4386.0 -> 4387.0 -> 4388.0 -> 4389.0 -> 4390.0 -> 4391.0 -> 4392.0 -> 4393.0 -> 4394.0 -> 4395.0 -> 4396.0 -> 4397.0 -> 4398.0 -> 4399.0 -> 4400.0 -> 4401.0 -> 4402.0 -> 4403.0 -> 4404.0 -> 4405.0 -> 4406.0 -> 4407.0 -> 4408.0 -> 4409.0 -> 4410.0 -> 4411.0 -> 4412.0 -> 4413.0 -> 4414.0 -> 4415.0 -> 4416.0 -> 4417.0 -> 4418.0 -> 4419.0 -> 4420.0 -> 4421.0 -> 4422.0 -> 4423.0 -> 4424.0 -> 4425.0 -> 4426.0 -> 4427.0 -> 4428.0 -> 4429.0 -> 4430.0 -> 4431.0 -> 4432.0 -> 4433.0 -> 4434.0 -> 4435.0 -> 4436.0 -> 4437.0 -> 4438.0 -> 4439.0 -> 4440.0 -> 4441.0 -> 4442.0 -> 4443.0 -> 4444.0 -> 4445.0 -> 4446.0 -> 4447.0 -> 4448.0 -> 4449.0 -> 4450.0 -> 4451.0 -> 4452.0 -> 4453.0 -> 4454.0 -> 4455.0 -> 4456.0 -> 4457.0 -> 4458.0 -> 4459.0 -> 4460.0 -> 4461.0 -> 4462.0 -> 4463.0 -> 4464.0 -> 4465.0 -> 4466.0 -> 4467.0 -> 4468.0 -> 4469.0 -> 4470.0 -> 4471.0 -> 4472.0 -> 4473.0 -> 4474.0 -> 4475.0 -> 4476.0 -> 4477.0 -> 4478.0 -> 4479.0 -> 4480.0 -> 4481.0 -> 4482.0 -> 4483.0 -> 4484.0 -> 4485.0 -> 4486.0 -> 4487.0 -> 4488.0 -> 4489.0 -> 4490.0 -> 4491.0 -> 4492.0 -> 4493.0 -> 4494.0 -> 4495.0 -> 4496.0 -> 4497.0 -> 4498.0 -> 4499.0 -> 4500.0 -> 4501.0 -> 4502.0 -> 4503.0 -> 4504.0 -> 4505.0 -> 4506.0 -> 4507.0 -> 4508.0 -> 4509.0 -> 4510.0 -> 4511.0 -> 4512.0 -> 4513.0 -> 4514.0 -> 4515.0 -> 4516.0 -> 4517.0 -> 4518.0 -> 4519.0 -> 4520.0 -> 4521.0 -> 4522.0 -> 4523.0 -> 4524.0 -> 4525.0 -> 4526.0 -> 4527.0 -> 4528.0 -> 4529.0 -> 4530.0 -> 4531.0 -> 4532.0 -> 4533.0 -> 4534.0 -> 4535.0 -> 4536.0 -> 4537.0 -> 4538.0 -> 4539.0 -> 4540.0 -> 4541.0 -> 4542.0 -> 4543.0 -> 4544.0 -> 4545.0 -> 4546.0 -> 4547.0 -> 4548.0 -> 4549.0 -> 4550.0 -> 4551.0 -> 4552.0 -> 4553.0 -> 4554.0 -> 4555.0 -> 4556.0 -> 4557.0 -> 4558.0 -> 4559.0 -> 4560.0 -> 4561.0 -> 4562.0 -> 4563.0 -> 4564.0 -> 4565.0 -> 4566.0 -> 4567.0 -> 4568.0 -> 4569.0 -> 4570.0 -> 4571.0 -> 4572.0 -> 4573.0 -> 4574.0 -> 4575.0 -> 4576.0 -> 4577.0 -> 4578.0 -> 4579.0 -> 4580.0 -> 4581.0 -> 4582.0 -> 4583.0 -> 4584.0 -> 4585.0 -> 4586.0 -> 4587.0 -> 4588.0 -> 4589.0 -> 4590.0 -> 4591.0 -> 4592.0 -> 4593.0 -> 4594.0 -> 4595.0 -> 4596.0 -> 4597.0 -> 4598.0 -> 4599.0 -> 4600.0 -> 4601.0 -> 4602.0 -> 4603.0 -> 4604.0 -> 4605.0 -> 4606.0 -> 4607.0 -> 4608.0 -> 4609.0 -> 4610.0 -> 4611.0 -> 4612.0 -> 4613.0 -> 4614.0 -> 4615.0 -> 4616.0 -> 4617.0 -> 4618.0 -> 4619.0 -> 4620.0 -> 4621.0 -> 4622.0 -> 4623.0 -> 4624.0 -> 4625.0 -> 4626.0 -> 4627.0 -> 4628.0 -> 4629.0 -> 4630.0 -> 4631.0 -> 4632.0 -> 4633.0 -> 4634.0 -> 4635.0 -> 4636.0 -> 4637.0 -> 4638.0 -> 4639.0 -> 4640.0 -> 4641.0 -> 4642.0 -> 4643.0 -> 4644.0 -> 4645.0 -> 4646.0 -> 4647.0 -> 4648.0 -> 4649.0 -> 4650.0 -> 4651.0 -> 4652.0 -> 4653.0 -> 4654.0 -> 4655.0 -> 4656.0 -> 4657.0 -> 4658.0 -> 4659.0 -> 4660.0 -> 4661.0 -> 4662.0 -> 4663.0 -> 4664.0 -> 4665.0 -> 4666.0 -> 4667.0 -> 4668.0 -> 4669.0 -> 4670.0 -> 4671.0 -> 4672.0 -> 4673.0 -> 4674.0 -> 4675.0 -> 4676.0 -> 4677.0 -> 4678.0 -> 4679.0 -> 4680.0 -> 4681.0 -> 4682.0 -> 4683.0 -> 4684.0 -> 4685.0 -> 4686.0 -> 4687.0 -> 4688.0 -> 4689.0 -> 4690.0 -> 4691.0 -> 4692.0 -> 4693.0 -> 4694.0 -> 4695.0 -> 4696.0 -> 4697.0 -> 4698.0 -> 4699.0 -> 4700.0 -> 4701.0 -> 4702.0 -> 4703.0 -> 4704.0 -> 4705.0 -> 4706.0 -> 4707.0 -> 4708.0 -> 4709.0 -> 4710.0 -> 4711.0 -> 4712.0 -> 4713.0 -> 4714.0 -> 4715.0 -> 4716.0 -> 4717.0 -> 4718.0 -> 4719.0 -> 4720.0 -> 4721.0 -> 4722.0 -> 4723.0 -> 4724.0 -> 4725.0 -> 4726.0 -> 4727.0 -> 4728.0 -> 4729.0 -> 4730.0 -> 4731.0 -> 4732.0 -> 4733.0 -> 4734.0 -> 4735.0 -> 4736.0 -> 4737.0 -> 4738.0 -> 4739.0 -> 4740.0 -> 4741.0 -> 4742.0 -> 4743.0 -> 4744.0 -> 4745.0 -> 4746.0 -> 4747.0 -> 4748.0 -> 4749.0 -> 4750.0 -> 4751.0 -> 4752.0 -> 4753.0 -> 4754.0 -> 4755.0 -> 4756.0 -> 4757.0 -> 4758.0 -> 4759.0 -> 4760.0 -> 4761.0 -> 4762.0 -> 4763.0 -> 4764.0 -> 4765.0 -> 4766.0 -> 4767.0 -> 4768.0 -> 4769.0 -> 4770.0 -> 4771.0 -> 4772.0 -> 4773.0 -> 4774.0 -> 4775.0 -> 4776.0 -> 4777.0 -> 4778.0 -> 4779.0 -> 4780.0 -> 4781.0 -> 4782.0 -> 4783.0 -> 4784.0 -> 4785.0 -> 4786.0 -> 4787.0 -> 4788.0 -> 4789.0 -> 4790.0 -> 4791.0 -> 4792.0 -> 4793.0 -> 4794.0 -> 4795.0 -> 4796.0 -> 4797.0 -> 4798.0 -> 4799.0 -> 4800.0 -> 4801.0 -> 4802.0 -> 4803.0 -> 4804.0 -> 4805.0 -> 4806.0 -> 4807.0 -> 4808.0 -> 4809.0 -> 4810.0 -> 4811.0 -> 4812.0 -> 4813.0 -> 4814.0 -> 4815.0 -> 4816.0 -> 4817.0 -> 4818.0 -> 4819.0 -> 4820.0 -> 4821.0 -> 4822.0 -> 4823.0 -> 4824.0 -> 4825.0 -> 4826.0 -> 4827.0 -> 4828.0 -> 4829.0 -> 4830.0 -> 4831.0 -> 4832.0 -> 4833.0 -> 4834.0 -> 4835.0 -> 4836.0 -> 4837.0 -> 4838.0 -> 4839.0 -> 4840.0 -> 4841.0 -> 4842.0 -> 4843.0 -> 4844.0 -> 4845.0 -> 4846.0 -> 4847.0 -> 4848.0 -> 4849.0 -> 4850.0 -> 4851.0 -> 4852.0 -> 4853.0 -> 4854.0 -> 4855.0 -> 4856.0 -> 4857.0 -> 4858.0 -> 4859.0 -> 4860.0 -> 4861.0 -> 4862.0 -> 4863.0 -> 4864.0 -> 4865.0 -> 4866.0 -> 4867.0 -> 4868.0 -> 4869.0 -> 4870.0 -> 4871.0 -> 4872.0 -> 4873.0 -> 4874.0 -> 4875.0 -> 4876.0 -> 4877.0 -> 4878.0 -> 4879.0 -> 4880.0 -> 4881.0 -> 4882.0 -> 4883.0 -> 4884.0 -> 4885.0 -> 4886.0 -> 4887.0 -> 4888.0 -> 4889.0 -> 4890.0 -> 4891.0 -> 4892.0 -> 4893.0 -> 4894.0 -> 4895.0 -> 4896.0 -> 4897.0 -> 4898.0 -> 4899.0 -> 4900.0 -> 4901.0 -> 4902.0 -> 4903.0 -> 4904.0 -> 4905.0 -> 4906.0 -> 4907.0 -> 4908.0 -> 4909.0 -> 4910.0 -> 4911.0 -> 4912.0 -> 4913.0 -> 4914.0 -> 4915.0 -> 4916.0 -> 4917.0 -> 4918.0 -> 4919.0 -> 4920.0 -> 4921.0 -> 4922.0 -> 4923.0 -> 4924.0 -> 4925.0 -> 4926.0 -> 4927.0 -> 4928.0 -> 4929.0 -> 4930.0 -> 4931.0 -> 4932.0 -> 4933.0 -> 4934.0 -> 4935.0 -> 4936.0 -> 4937.0 -> 4938.0 -> 4939.0 -> 4940.0 -> 4941.0 -> 4942.0 -> 4943.0 -> 4944.0 -> 4945.0 -> 4946.0 -> 4947.0 -> 4948.0 -> 4949.0 -> 4950.0 -> 4951.0 -> 4952.0 -> 4953.0 -> 4954.0 -> 4955.0 -> 4956.0 -> 4957.0 -> 4958.0 -> 4959.0 -> 4960.0 -> 4961.0 -> 4962.0 -> 4963.0 -> 4964.0 -> 4965.0 -> 4966.0 -> 4967.0 -> 4968.0 -> 4969.0 -> 4970.0 -> 4971.0 -> 4972.0 -> 4973.0 -> 4974.0 -> 4975.0 -> 4976.0 -> 4977.0 -> 4978.0 -> 4979.0 -> 4980.0 -> 4981.0 -> 4982.0 -> 4983.0 -> 4984.0 -> 4985.0 -> 4986.0 -> 4987.0 -> 4988.0 -> 4989.0 -> 4990.0 -> 4991.0 -> 4992.0 -> 4993.0 -> 4994.0 -> 4995.0 -> 4996.0 -> 4997.0 -> 4998.0 -> 4999.0 -> 5000.0 -> 5001.0 -> 5002.0 -> 5003.0 -> 5004.0 -> 5005.0 -> 5006.0 -> 5007.0 -> 5008.0 -> 5009.0 -> 5010.0 -> 5011.0 -> 5012.0 -> 5013.0 -> 5014.0 -> 5015.0 -> 5016.0 -> 5017.0 -> 5018.0 -> 5019.0 -> 5020.0 -> 5021.0 -> 5022.0 -> 5023.0 -> 5024.0 -> 5025.0 -> 5026.0 -> 5027.0 -> 5028.0 -> 5029.0 -> 5030.0 -> 5031.0 -> 5032.0 -> 5033.0 -> 5034.0 -> 5035.0 -> 5036.0 -> 5037.0 -> 5038.0 -> 5039.0 -> 5040.0 -> 5041.0 -> 5042.0 -> 5043.0 -> 5044.0 -> 5045.0 -> 5046.0 -> 5047.0 -> 5048.0 -> 5049.0 -> 5050.0 -> 5051.0 -> 5052.0 -> 5053.0 -> 5054.0 -> 5055.0 -> 5056.0 -> 5057.0 -> 5058.0 -> 5059.0 -> 5060.0 -> 5061.0 -> 5062.0 -> 5063.0 -> 5064.0 -> 5065.0 -> 5066.0 -> 5067.0 -> 5068.0 -> 5069.0 -> 5070.0 -> 5071.0 -> 5072.0 -> 5073.0 -> 5074.0 -> 5075.0 -> 5076.0 -> 5077.0 -> 5078.0 -> 5079.0 -> 5080.0 -> 5081.0 -> 5082.0 -> 5083.0 -> 5084.0 -> 5085.0 -> 5086.0 -> 5087.0 -> 5088.0 -> 5089.0 -> 5090.0 -> 5091.0 -> 5092.0 -> 5093.0 -> 5094.0 -> 5095.0 -> 5096.0 -> 5097.0 -> 5098.0 -> 5099.0 -> 5100.0 -> 5101.0 -> 5102.0 -> 5103.0 -> 5104.0 -> 5105.0 -> 5106.0 -> 5107.0 -> 5108.0 -> 5109.0 -> 5110.0 -> 5111.0 -> 5112.0 -> 5113.0 -> 5114.0 -> 5115.0 -> 5116.0 -> 5117.0 -> 5118.0 -> 5119.0 -> 5120.0 -> 5121.0 -> 5122.0 -> 5123.0 -> 5124.0 -> 5125.0 -> 5126.0 -> 5127.0 -> 5128.0 -> 5129.0 -> 5130.0 -> 5131.0 -> 5132.0 -> 5133.0 -> 5134.0 -> 5135.0 -> 5136.0 -> 5137.0 -> 5138.0 -> 5139.0 -> 5140.0 -> 5141.0 -> 5142.0 -> 5143.0 -> 5144.0 -> 5145.0 -> 5146.0 -> 5147.0 -> 5148.0 -> 5149.0 -> 5150.0 -> 5151.0 -> 5152.0 -> 5153.0 -> 5154.0 -> 5155.0 -> 5156.0 -> 5157.0 -> 5158.0 -> 5159.0 -> 5160.0 -> 5161.0 -> 5162.0 -> 5163.0 -> 5164.0 -> 5165.0 -> 5166.0 -> 5167.0 -> 5168.0 -> 5169.0 -> 5170.0 -> 5171.0 -> 5172.0 -> 5173.0 -> 5174.0 -> 5175.0 -> 5176.0 -> 5177.0 -> 5178.0 -> 5179.0 -> 5180.0 -> 5181.0 -> 5182.0 -> 5183.0 -> 5184.0 -> 5185.0 -> 5186.0 -> 5187.0 -> 5188.0 -> 5189.0 -> 5190.0 -> 5191.0 -> 5192.0 -> 5193.0 -> 5194.0 -> 5195.0 -> 5196.0 -> 5197.0 -> 5198.0 -> 5199.0 -> 5200.0 -> 5201.0 -> 5202.0 -> 5203.0 -> 5204.0 -> 5205.0 -> 5206.0 -> 5207.0 -> 5208.0 -> 5209.0 -> 5210.0 -> 5211.0 -> 5212.0 -> 5213.0 -> 5214.0 -> 5215.0 -> 5216.0 -> 5217.0 -> 5218.0 -> 5219.0 -> 5220.0 -> 5221.0 -> 5222.0 -> 5223.0 -> 5224.0 -> 5225.0 -> 5226.0 -> 5227.0 -> 5228.0 -> 5229.0 -> 5230.0 -> 5231.0 -> 5232.0 -> 5233.0 -> 5234.0 -> 5235.0 -> 5236.0 -> 5237.0 -> 5238.0 -> 5239.0 -> 5240.0 -> 5241.0 -> 5242.0 -> 5243.0 -> 5244.0 -> 5245.0 -> 5246.0 -> 5247.0 -> 5248.0 -> 5249.0 -> 5250.0 -> 5251.0 -> 5252.0 -> 5253.0 -> 5254.0 -> 5255.0 -> 5256.0 -> 5257.0 -> 5258.0 -> 5259.0 -> 5260.0 -> 5261.0 -> 5262.0 -> 5263.0 -> 5264.0 -> 5265.0 -> 5266.0 -> 5267.0 -> 5268.0 -> 5269.0 -> 5270.0 -> 5271.0 -> 5272.0 -> 5273.0 -> 5274.0 -> 5275.0 -> 5276.0 -> 5277.0 -> 5278.0 -> 5279.0 -> 5280.0 -> 5281.0 -> 5282.0 -> 5283.0 -> 5284.0 -> 5285.0 -> 5286.0 -> 5287.0 -> 5288.0 -> 5289.0 -> 5290.0 -> 5291.0 -> 5292.0 -> 5293.0 -> 5294.0 -> 5295.0 -> 5296.0 -> 5297.0 -> 5298.0 -> 5299.0 -> 5300.0 -> 5301.0 -> 5302.0 -> 5303.0 -> 5304.0 -> 5305.0 -> 5306.0 -> 5307.0 -> 5308.0 -> 5309.0 -> 5310.0 -> 5311.0 -> 5312.0 -> 5313.0 -> 5314.0 -> 5315.0 -> 5316.0 -> 5317.0 -> 5318.0 -> 5319.0 -> 5320.0 -> 5321.0 -> 5322.0 -> 5323.0 -> 5324.0 -> 5325.0 -> 5326.0 -> 5327.0 -> 5328.0 -> 5329.0 -> 5330.0 -> 5331.0 -> 5332.0 -> 5333.0 -> 5334.0 -> 5335.0 -> 5336.0 -> 5337.0 -> 5338.0 -> 5339.0 -> 5340.0 -> 5341.0 -> 5342.0 -> 5343.0 -> 5344.0 -> 5345.0 -> 5346.0 -> 5347.0 -> 5348.0 -> 5349.0 -> 5350.0 -> 5351.0 -> 5352.0 -> 5353.0 -> 5354.0 -> 5355.0 -> 5356.0 -> 5357.0 -> 5358.0 -> 5359.0 -> 5360.0 -> 5361.0 -> 5362.0 -> 5363.0 -> 5364.0 -> 5365.0 -> 5366.0 -> 5367.0 -> 5368.0 -> 5369.0 -> 5370.0 -> 5371.0 -> 5372.0 -> 5373.0 -> 5374.0 -> 5375.0 -> 5376.0 -> 5377.0 -> 5378.0 -> 5379.0 -> 5380.0 -> 5381.0 -> 5382.0 -> 5383.0 -> 5384.0 -> 5385.0 -> 5386.0 -> 5387.0 -> 5388.0 -> 5389.0 -> 5390.0 -> 5391.0 -> 5392.0 -> 5393.0 -> 5394.0 -> 5395.0 -> 5396.0 -> 5397.0 -> 5398.0 -> 5399.0 -> 5400.0 -> 5401.0 -> 5402.0 -> 5403.0 -> 5404.0 -> 5405.0 -> 5406.0 -> 5407.0 -> 5408.0 -> 5409.0 -> 5410.0 -> 5411.0 -> 5412.0 -> 5413.0 -> 5414.0 -> 5415.0 -> 5416.0 -> 5417.0 -> 5418.0 -> 5419.0 -> 5420.0 -> 5421.0 -> 5422.0 -> 5423.0 -> 5424.0 -> 5425.0 -> 5426.0 -> 5427.0 -> 5428.0 -> 5429.0 -> 5430.0 -> 5431.0 -> 5432.0 -> 5433.0 -> 5434.0 -> 5435.0 -> 5436.0 -> 5437.0 -> 5438.0 -> 5439.0 -> 5440.0 -> 5441.0 -> 5442.0 -> 5443.0 -> 5444.0 -> 5445.0 -> 5446.0 -> 5447.0 -> 5448.0 -> 5449.0 -> 5450.0 -> 5451.0 -> 5452.0 -> 5453.0 -> 5454.0 -> 5455.0 -> 5456.0 -> 5457.0 -> 5458.0 -> 5459.0 -> 5460.0 -> 5461.0 -> 5462.0 -> 5463.0 -> 5464.0 -> 5465.0 -> 5466.0 -> 5467.0 -> 5468.0 -> 5469.0 -> 5470.0 -> 5471.0 -> 5472.0 -> 5473.0 -> 5474.0 -> 5475.0 -> 5476.0 -> 5477.0 -> 5478.0 -> 5479.0 -> 5480.0 -> 5481.0 -> 5482.0 -> 5483.0 -> 5484.0 -> 5485.0 -> 5486.0 -> 5487.0 -> 5488.0 -> 5489.0 -> 5490.0 -> 5491.0 -> 5492.0 -> 5493.0 -> 5494.0 -> 5495.0 -> 5496.0 -> 5497.0 -> 5498.0 -> 5499.0 -> 5500.0 -> 5501.0 -> 5502.0 -> 5503.0 -> 5504.0 -> 5505.0 -> 5506.0 -> 5507.0 -> 5508.0 -> 5509.0 -> 5510.0 -> 5511.0 -> 5512.0 -> 5513.0 -> 5514.0 -> 5515.0 -> 5516.0 -> 5517.0 -> 5518.0 -> 5519.0 -> 5520.0 -> 5521.0 -> 5522.0 -> 5523.0 -> 5524.0 -> 5525.0 -> 5526.0 -> 5527.0 -> 5528.0 -> 5529.0 -> 5530.0 -> 5531.0 -> 5532.0 -> 5533.0 -> 5534.0 -> 5535.0 -> 5536.0 -> 5537.0 -> 5538.0 -> 5539.0 -> 5540.0 -> 5541.0 -> 5542.0 -> 5543.0 -> 5544.0 -> 5545.0 -> 5546.0 -> 5547.0 -> 5548.0 -> 5549.0 -> 5550.0 -> 5551.0 -> 5552.0 -> 5553.0 -> 5554.0 -> 5555.0 -> 5556.0 -> 5557.0 -> 5558.0 -> 5559.0 -> 5560.0 -> 5561.0 -> 5562.0 -> 5563.0 -> 5564.0 -> 5565.0 -> 5566.0 -> 5567.0 -> 5568.0 -> 5569.0 -> 5570.0 -> 5571.0 -> 5572.0 -> 5573.0 -> 5574.0 -> 5575.0 -> 5576.0 -> 5577.0 -> 5578.0 -> 5579.0 -> 5580.0 -> 5581.0 -> 5582.0 -> 5583.0 -> 5584.0 -> 5585.0 -> 5586.0 -> 5587.0 -> 5588.0 -> 5589.0 -> 5590.0 -> 5591.0 -> 5592.0 -> 5593.0 -> 5594.0 -> 5595.0 -> 5596.0 -> 5597.0 -> 5598.0 -> 5599.0 -> 5600.0 -> 5601.0 -> 5602.0 -> 5603.0 -> 5604.0 -> 5605.0 -> 5606.0 -> 5607.0 -> 5608.0 -> 5609.0 -> 5610.0 -> 5611.0 -> 5612.0 -> 5613.0 -> 5614.0 -> 5615.0 -> 5616.0 -> 5617.0 -> 5618.0 -> 5619.0 -> 5620.0 -> 5621.0 -> 5622.0 -> 5623.0 -> 5624.0 -> 5625.0 -> 5626.0 -> 5627.0 -> 5628.0 -> 5629.0 -> 5630.0 -> 5631.0 -> 5632.0 -> 5633.0 -> 5634.0 -> 5635.0 -> 5636.0 -> 5637.0 -> 5638.0 -> 5639.0 -> 5640.0 -> 5641.0 -> 5642.0 -> 5643.0 -> 5644.0 -> 5645.0 -> 5646.0 -> 5647.0 -> 5648.0 -> 5649.0 -> 5650.0 -> 5651.0 -> 5652.0 -> 5653.0 -> 5654.0 -> 5655.0 -> 5656.0 -> 5657.0 -> 5658.0 -> 5659.0 -> 5660.0 -> 5661.0 -> 5662.0 -> 5663.0 -> 5664.0 -> 5665.0 -> 5666.0 -> 5667.0 -> 5668.0 -> 5669.0 -> 5670.0 -> 5671.0 -> 5672.0 -> 5673.0 -> 5674.0 -> 5675.0 -> 5676.0 -> 5677.0 -> 5678.0 -> 5679.0 -> 5680.0 -> 5681.0 -> 5682.0 -> 5683.0 -> 5684.0 -> 5685.0 -> 5686.0 -> 5687.0 -> 5688.0 -> 5689.0 -> 5690.0 -> 5691.0 -> 5692.0 -> 5693.0 -> 5694.0 -> 5695.0 -> 5696.0 -> 5697.0 -> 5698.0 -> 5699.0 -> 5700.0 -> 5701.0 -> 5702.0 -> 5703.0 -> 5704.0 -> 5705.0 -> 5706.0 -> 5707.0 -> 5708.0 -> 5709.0 -> 5710.0 -> 5711.0 -> 5712.0 -> 5713.0 -> 5714.0 -> 5715.0 -> 5716.0 -> 5717.0 -> 5718.0 -> 5719.0 -> 5720.0 -> 5721.0 -> 5722.0 -> 5723.0 -> 5724.0 -> 5725.0 -> 5726.0 -> 5727.0 -> 5728.0 -> 5729.0 -> 5730.0 -> 5731.0 -> 5732.0 -> 5733.0 -> 5734.0 -> 5735.0 -> 5736.0 -> 5737.0 -> 5738.0 -> 5739.0 -> 5740.0 -> 5741.0 -> 5742.0 -> 5743.0 -> 5744.0 -> 5745.0 -> 5746.0 -> 5747.0 -> 5748.0 -> 5749.0 -> 5750.0 -> 5751.0 -> 5752.0 -> 5753.0 -> 5754.0 -> 5755.0 -> 5756.0 -> 5757.0 -> 5758.0 -> 5759.0 -> 5760.0 -> 5761.0 -> 5762.0 -> 5763.0 -> 5764.0 -> 5765.0 -> 5766.0 -> 5767.0 -> 5768.0 -> 5769.0 -> 5770.0 -> 5771.0 -> 5772.0 -> 5773.0 -> 5774.0 -> 5775.0 -> 5776.0 -> 5777.0 -> 5778.0 -> 5779.0 -> 5780.0 -> 5781.0 -> 5782.0 -> 5783.0 -> 5784.0 -> 5785.0 -> 5786.0 -> 5787.0 -> 5788.0 -> 5789.0 -> 5790.0 -> 5791.0 -> 5792.0 -> 5793.0 -> 5794.0 -> 5795.0 -> 5796.0 -> 5797.0 -> 5798.0 -> 5799.0 -> 5800.0 -> 5801.0 -> 5802.0 -> 5803.0 -> 5804.0 -> 5805.0 -> 5806.0 -> 5807.0 -> 5808.0 -> 5809.0 -> 5810.0 -> 5811.0 -> 5812.0 -> 5813.0 -> 5814.0 -> 5815.0 -> 5816.0 -> 5817.0 -> 5818.0 -> 5819.0 -> 5820.0 -> 5821.0 -> 5822.0 -> 5823.0 -> 5824.0 -> 5825.0 -> 5826.0 -> 5827.0 -> 5828.0 -> 5829.0 -> 5830.0 -> 5831.0 -> 5832.0 -> 5833.0 -> 5834.0 -> 5835.0 -> 5836.0 -> 5837.0 -> 5838.0 -> 5839.0 -> 5840.0 -> 5841.0 -> 5842.0 -> 5843.0 -> 5844.0 -> 5845.0 -> 5846.0 -> 5847.0 -> 5848.0 -> 5849.0 -> 5850.0 -> 5851.0 -> 5852.0 -> 5853.0 -> 5854.0 -> 5855.0 -> 5856.0 -> 5857.0 -> 5858.0 -> 5859.0 -> 5860.0 -> 5861.0 -> 5862.0 -> 5863.0 -> 5864.0 -> 5865.0 -> 5866.0 -> 5867.0 -> 5868.0 -> 5869.0 -> 5870.0 -> 5871.0 -> 5872.0 -> 5873.0 -> 5874.0 -> 5875.0 -> 5876.0 -> 5877.0 -> 5878.0 -> 5879.0 -> 5880.0 -> 5881.0 -> 5882.0 -> 5883.0 -> 5884.0 -> 5885.0 -> 5886.0 -> 5887.0 -> 5888.0 -> 5889.0 -> 5890.0 -> 5891.0 -> 5892.0 -> 5893.0 -> 5894.0 -> 5895.0 -> 5896.0 -> 5897.0 -> 5898.0 -> 5899.0 -> 5900.0 -> 5901.0 -> 5902.0 -> 5903.0 -> 5904.0 -> 5905.0 -> 5906.0 -> 5907.0 -> 5908.0 -> 5909.0 -> 5910.0 -> 5911.0 -> 5912.0 -> 5913.0 -> 5914.0 -> 5915.0 -> 5916.0 -> 5917.0 -> 5918.0 -> 5919.0 -> 5920.0 -> 5921.0 -> 5922.0 -> 5923.0 -> 5924.0 -> 5925.0 -> 5926.0 -> 5927.0 -> 5928.0 -> 5929.0 -> 5930.0 -> 5931.0 -> 5932.0 -> 5933.0 -> 5934.0 -> 5935.0 -> 5936.0 -> 5937.0 -> 5938.0 -> 5939.0 -> 5940.0 -> 5941.0 -> 5942.0 -> 5943.0 -> 5944.0 -> 5945.0 -> 5946.0 -> 5947.0 -> 5948.0 -> 5949.0 -> 5950.0 -> 5951.0 -> 5952.0 -> 5953.0 -> 5954.0 -> 5955.0 -> 5956.0 -> 5957.0 -> 5958.0 -> 5959.0 -> 5960.0 -> 5961.0 -> 5962.0 -> 5963.0 -> 5964.0 -> 5965.0 -> 5966.0 -> 5967.0 -> 5968.0 -> 5969.0 -> 5970.0 -> 5971.0 -> 5972.0 -> 5973.0 -> 5974.0 -> 5975.0 -> 5976.0 -> 5977.0 -> 5978.0 -> 5979.0 -> 5980.0 -> 5981.0 -> 5982.0 -> 5983.0 -> 5984.0 -> 5985.0 -> 5986.0 -> 5987.0 -> 5988.0 -> 5989.0 -> 5990.0 -> 5991.0 -> 5992.0 -> 5993.0 -> 5994.0 -> 5995.0 -> 5996.0 -> 5997.0 -> 5998.0 -> 5999.0 -> 6000.0 -> 6001.0 -> 6002.0 -> 6003.0 -> 6004.0 -> 6005.0 -> 6006.0 -> 6007.0 -> 6008.0 -> 6009.0 -> 6010.0 -> 6011.0 -> 6012.0 -> 6013.0 -> 6014.0 -> 6015.0 -> 6016.0 -> 6017.0 -> 6018.0 -> 6019.0 -> 6020.0 -> 6021.0 -> 6022.0 -> 6023.0 -> 6024.0 -> 6025.0 -> 6026.0 -> 6027.0 -> 6028.0 -> 6029.0 -> 6030.0 -> 6031.0 -> 6032.0 -> 6033.0 -> 6034.0 -> 6035.0 -> 6036.0 -> 6037.0 -> 6038.0 -> 6039.0 -> 6040.0 -> 6041.0 -> 6042.0 -> 6043.0 -> 6044.0 -> 6045.0 -> 6046.0 -> 6047.0 -> 6048.0 -> 6049.0 -> 6050.0 -> 6051.0 -> 6052.0 -> 6053.0 -> 6054.0 -> 6055.0 -> 6056.0 -> 6057.0 -> 6058.0 -> 6059.0 -> 6060.0 -> 6061.0 -> 6062.0 -> 6063.0 -> 6064.0 -> 6065.0 -> 6066.0 -> 6067.0 -> 6068.0 -> 6069.0 -> 6070.0 -> 6071.0 -> 6072.0 -> 6073.0 -> 6074.0 -> 6075.0 -> 6076.0 -> 6077.0 -> 6078.0 -> 6079.0 -> 6080.0 -> 6081.0 -> 6082.0 -> 6083.0 -> 6084.0 -> 6085.0 -> 6086.0 -> 6087.0 -> 6088.0 -> 6089.0 -> 6090.0 -> 6091.0 -> 6092.0 -> 6093.0 -> 6094.0 -> 6095.0 -> 6096.0 -> 6097.0 -> 6098.0 -> 6099.0 -> 6100.0 -> 6101.0 -> 6102.0 -> 6103.0 -> 6104.0 -> 6105.0 -> 6106.0 -> 6107.0 -> 6108.0 -> 6109.0 -> 6110.0 -> 6111.0 -> 6112.0 -> 6113.0 -> 6114.0 -> 6115.0 -> 6116.0 -> 6117.0 -> 6118.0 -> 6119.0 -> 6120.0 -> 6121.0 -> 6122.0 -> 6123.0 -> 6124.0 -> 6125.0 -> 6126.0 -> 6127.0 -> 6128.0 -> 6129.0 -> 6130.0 -> 6131.0 -> 6132.0 -> 6133.0 -> 6134.0 -> 6135.0 -> 6136.0 -> 6137.0 -> 6138.0 -> 6139.0 -> 6140.0 -> 6141.0 -> 6142.0 -> 6143.0 -> 6144.0 -> 6145.0 -> 6146.0 -> 6147.0 -> 6148.0 -> 6149.0 -> 6150.0 -> 6151.0 -> 6152.0 -> 6153.0 -> 6154.0 -> 6155.0 -> 6156.0 -> 6157.0 -> 6158.0 -> 6159.0 -> 6160.0 -> 6161.0 -> 6162.0 -> 6163.0 -> 6164.0 -> 6165.0 -> 6166.0 -> 6167.0 -> 6168.0 -> 6169.0 -> 6170.0 -> 6171.0 -> 6172.0 -> 6173.0 -> 6174.0 -> 6175.0 -> 6176.0 -> 6177.0 -> 6178.0 -> 6179.0 -> 6180.0 -> 6181.0 -> 6182.0 -> 6183.0 -> 6184.0 -> 6185.0 -> 6186.0 -> 6187.0 -> 6188.0 -> 6189.0 -> 6190.0 -> 6191.0 -> 6192.0 -> 6193.0 -> 6194.0 -> 6195.0 -> 6196.0 -> 6197.0 -> 6198.0 -> 6199.0 -> 6200.0 -> 6201.0 -> 6202.0 -> 6203.0 -> 6204.0 -> 6205.0 -> 6206.0 -> 6207.0 -> 6208.0 -> 6209.0 -> 6210.0 -> 6211.0 -> 6212.0 -> 6213.0 -> 6214.0 -> 6215.0 -> 6216.0 -> 6217.0 -> 6218.0 -> 6219.0 -> 6220.0 -> 6221.0 -> 6222.0 -> 6223.0 -> 6224.0 -> 6225.0 -> 6226.0 -> 6227.0 -> 6228.0 -> 6229.0 -> 6230.0 -> 6231.0 -> 6232.0 -> 6233.0 -> 6234.0 -> 6235.0 -> 6236.0 -> 6237.0 -> 6238.0 -> 6239.0 -> 6240.0 -> 6241.0 -> 6242.0 -> 6243.0 -> 6244.0 -> 6245.0 -> 6246.0 -> 6247.0 -> 6248.0 -> 6249.0 -> 6250.0 -> 6251.0 -> 6252.0 -> 6253.0 -> 6254.0 -> 6255.0 -> 6256.0 -> 6257.0 -> 6258.0 -> 6259.0 -> 6260.0 -> 6261.0 -> 6262.0 -> 6263.0 -> 6264.0 -> 6265.0 -> 6266.0 -> 6267.0 -> 6268.0 -> 6269.0 -> 6270.0 -> 6271.0 -> 6272.0 -> 6273.0 -> 6274.0 -> 6275.0 -> 6276.0 -> 6277.0 -> 6278.0 -> 6279.0 -> 6280.0 -> 6281.0 -> 6282.0 -> 6283.0 -> 6284.0 -> 6285.0 -> 6286.0 -> 6287.0 -> 6288.0 -> 6289.0 -> 6290.0 -> 6291.0 -> 6292.0 -> 6293.0 -> 6294.0 -> 6295.0 -> 6296.0 -> 6297.0 -> 6298.0 -> 6299.0 -> 6300.0 -> 6301.0 -> 6302.0 -> 6303.0 -> 6304.0 -> 6305.0 -> 6306.0 -> 6307.0 -> 6308.0 -> 6309.0 -> 6310.0 -> 6311.0 -> 6312.0 -> 6313.0 -> 6314.0 -> 6315.0 -> 6316.0 -> 6317.0 -> 6318.0 -> 6319.0 -> 6320.0 -> 6321.0 -> 6322.0 -> 6323.0 -> 6324.0 -> 6325.0 -> 6326.0 -> 6327.0 -> 6328.0 -> 6329.0 -> 6330.0 -> 6331.0 -> 6332.0 -> 6333.0 -> 6334.0 -> 6335.0 -> 6336.0 -> 6337.0 -> 6338.0 -> 6339.0 -> 6340.0 -> 6341.0 -> 6342.0 -> 6343.0 -> 6344.0 -> 6345.0 -> 6346.0 -> 6347.0 -> 6348.0 -> 6349.0 -> 6350.0 -> 6351.0 -> 6352.0 -> 6353.0 -> 6354.0 -> 6355.0 -> 6356.0 -> 6357.0 -> 6358.0 -> 6359.0 -> 6360.0 -> 6361.0 -> 6362.0 -> 6363.0 -> 6364.0 -> 6365.0 -> 6366.0 -> 6367.0 -> 6368.0 -> 6369.0 -> 6370.0 -> 6371.0 -> 6372.0 -> 6373.0 -> 6374.0 -> 6375.0 -> 6376.0 -> 6377.0 -> 6378.0 -> 6379.0 -> 6380.0 -> 6381.0 -> 6382.0 -> 6383.0 -> 6384.0 -> 6385.0 -> 6386.0 -> 6387.0 -> 6388.0 -> 6389.0 -> 6390.0 -> 6391.0 -> 6392.0 -> 6393.0 -> 6394.0 -> 6395.0 -> 6396.0 -> 6397.0 -> 6398.0 -> 6399.0 -> 6400.0 -> 6401.0 -> 6402.0 -> 6403.0 -> 6404.0 -> 6405.0 -> 6406.0 -> 6407.0 -> 6408.0 -> 6409.0 -> 6410.0 -> 6411.0 -> 6412.0 -> 6413.0 -> 6414.0 -> 6415.0 -> 6416.0 -> 6417.0 -> 6418.0 -> 6419.0 -> 6420.0 -> 6421.0 -> 6422.0 -> 6423.0 -> 6424.0 -> 6425.0 -> 6426.0 -> 6427.0 -> 6428.0 -> 6429.0 -> 6430.0 -> 6431.0 -> 6432.0 -> 6433.0 -> 6434.0 -> 6435.0 -> 6436.0 -> 6437.0 -> 6438.0 -> 6439.0 -> 6440.0 -> 6441.0 -> 6442.0 -> 6443.0 -> 6444.0 -> 6445.0 -> 6446.0 -> 6447.0 -> 6448.0 -> 6449.0 -> 6450.0 -> 6451.0 -> 6452.0 -> 6453.0 -> 6454.0 -> 6455.0 -> 6456.0 -> 6457.0 -> 6458.0 -> 6459.0 -> 6460.0 -> 6461.0 -> 6462.0 -> 6463.0 -> 6464.0 -> 6465.0 -> 6466.0 -> 6467.0 -> 6468.0 -> 6469.0 -> 6470.0 -> 6471.0 -> 6472.0 -> 6473.0 -> 6474.0 -> 6475.0 -> 6476.0 -> 6477.0 -> 6478.0 -> 6479.0 -> 6480.0 -> 6481.0 -> 6482.0 -> 6483.0 -> 6484.0 -> 6485.0 -> 6486.0 -> 6487.0 -> 6488.0 -> 6489.0 -> 6490.0 -> 6491.0 -> 6492.0 -> 6493.0 -> 6494.0 -> 6495.0 -> 6496.0 -> 6497.0 -> 6498.0 -> 6499.0 -> 6500.0 -> 6501.0 -> 6502.0 -> 6503.0 -> 6504.0 -> 6505.0 -> 6506.0 -> 6507.0 -> 6508.0 -> 6509.0 -> 6510.0 -> 6511.0 -> 6512.0 -> 6513.0 -> 6514.0 -> 6515.0 -> 6516.0 -> 6517.0 -> 6518.0 -> 6519.0 -> 6520.0 -> 6521.0 -> 6522.0 -> 6523.0 -> 6524.0 -> 6525.0 -> 6526.0 -> 6527.0 -> 6528.0 -> 6529.0 -> 6530.0 -> 6531.0 -> 6532.0 -> 6533.0 -> 6534.0 -> 6535.0 -> 6536.0 -> 6537.0 -> 6538.0 -> 6539.0 -> 6540.0 -> 6541.0 -> 6542.0 -> 6543.0 -> 6544.0 -> 6545.0 -> 6546.0 -> 6547.0 -> 6548.0 -> 6549.0 -> 6550.0 -> 6551.0 -> 6552.0 -> 6553.0 -> 6554.0 -> 6555.0 -> 6556.0 -> 6557.0 -> 6558.0 -> 6559.0 -> 6560.0 -> 6561.0 -> 6562.0 -> 6563.0 -> 6564.0 -> 6565.0 -> 6566.0 -> 6567.0 -> 6568.0 -> 6569.0 -> 6570.0 -> 6571.0 -> 6572.0 -> 6573.0 -> 6574.0 -> 6575.0 -> 6576.0 -> 6577.0 -> 6578.0 -> 6579.0 -> 6580.0 -> 6581.0 -> 6582.0 -> 6583.0 -> 6584.0 -> 6585.0 -> 6586.0 -> 6587.0 -> 6588.0 -> 6589.0 -> 6590.0 -> 6591.0 -> 6592.0 -> 6593.0 -> 6594.0 -> 6595.0 -> 6596.0 -> 6597.0 -> 6598.0 -> 6599.0 -> 6600.0 -> 6601.0 -> 6602.0 -> 6603.0 -> 6604.0 -> 6605.0 -> 6606.0 -> 6607.0 -> 6608.0 -> 6609.0 -> 6610.0 -> 6611.0 -> 6612.0 -> 6613.0 -> 6614.0 -> 6615.0 -> 6616.0 -> 6617.0 -> 6618.0 -> 6619.0 -> 6620.0 -> 6621.0 -> 6622.0 -> 6623.0 -> 6624.0 -> 6625.0 -> 6626.0 -> 6627.0 -> 6628.0 -> 6629.0 -> 6630.0 -> 6631.0 -> 6632.0 -> 6633.0 -> 6634.0 -> 6635.0 -> 6636.0 -> 6637.0 -> 6638.0 -> 6639.0 -> 6640.0 -> 6641.0 -> 6642.0 -> 6643.0 -> 6644.0 -> 6645.0 -> 6646.0 -> 6647.0 -> 6648.0 -> 6649.0 -> 6650.0 -> 6651.0 -> 6652.0 -> 6653.0 -> 6654.0 -> 6655.0 -> 6656.0 -> 6657.0 -> 6658.0 -> 6659.0 -> 6660.0 -> 6661.0 -> 6662.0 -> 6663.0 -> 6664.0 -> 6665.0 -> 6666.0 -> 6667.0 -> 6668.0 -> 6669.0 -> 6670.0 -> 6671.0 -> 6672.0 -> 6673.0 -> 6674.0 -> 6675.0 -> 6676.0 -> 6677.0 -> 6678.0 -> 6679.0 -> 6680.0 -> 6681.0 -> 6682.0 -> 6683.0 -> 6684.0 -> 6685.0 -> 6686.0 -> 6687.0 -> 6688.0 -> 6689.0 -> 6690.0 -> 6691.0 -> 6692.0 -> 6693.0 -> 6694.0 -> 6695.0 -> 6696.0 -> 6697.0 -> 6698.0 -> 6699.0 -> 6700.0 -> 6701.0 -> 6702.0 -> 6703.0 -> 6704.0 -> 6705.0 -> 6706.0 -> 6707.0 -> 6708.0 -> 6709.0 -> 6710.0 -> 6711.0 -> 6712.0 -> 6713.0 -> 6714.0 -> 6715.0 -> 6716.0 -> 6717.0 -> 6718.0 -> 6719.0 -> 6720.0 -> 6721.0 -> 6722.0 -> 6723.0 -> 6724.0 -> 6725.0 -> 6726.0 -> 6727.0 -> 6728.0 -> 6729.0 -> 6730.0 -> 6731.0 -> 6732.0 -> 6733.0 -> 6734.0 -> 6735.0 -> 6736.0 -> 6737.0 -> 6738.0 -> 6739.0 -> 6740.0 -> 6741.0 -> 6742.0 -> 6743.0 -> 6744.0 -> 6745.0 -> 6746.0 -> 6747.0 -> 6748.0 -> 6749.0 -> 6750.0 -> 6751.0 -> 6752.0 -> 6753.0 -> 6754.0 -> 6755.0 -> 6756.0 -> 6757.0 -> 6758.0 -> 6759.0 -> 6760.0 -> 6761.0 -> 6762.0 -> 6763.0 -> 6764.0 -> 6765.0 -> 6766.0 -> 6767.0 -> 6768.0 -> 6769.0 -> 6770.0 -> 6771.0 -> 6772.0 -> 6773.0 -> 6774.0 -> 6775.0 -> 6776.0 -> 6777.0 -> 6778.0 -> 6779.0 -> 6780.0 -> 6781.0 -> 6782.0 -> 6783.0 -> 6784.0 -> 6785.0 -> 6786.0 -> 6787.0 -> 6788.0 -> 6789.0 -> 6790.0 -> 6791.0 -> 6792.0 -> 6793.0 -> 6794.0 -> 6795.0 -> 6796.0 -> 6797.0 -> 6798.0 -> 6799.0 -> 6800.0 -> 6801.0 -> 6802.0 -> 6803.0 -> 6804.0 -> 6805.0 -> 6806.0 -> 6807.0 -> 6808.0 -> 6809.0 -> 6810.0 -> 6811.0 -> 6812.0 -> 6813.0 -> 6814.0 -> 6815.0 -> 6816.0 -> 6817.0 -> 6818.0 -> 6819.0 -> 6820.0 -> 6821.0 -> 6822.0 -> 6823.0 -> 6824.0 -> 6825.0 -> 6826.0 -> 6827.0 -> 6828.0 -> 6829.0 -> 6830.0 -> 6831.0 -> 6832.0 -> 6833.0 -> 6834.0 -> 6835.0 -> 6836.0 -> 6837.0 -> 6838.0 -> 6839.0 -> 6840.0 -> 6841.0 -> 6842.0 -> 6843.0 -> 6844.0 -> 6845.0 -> 6846.0 -> 6847.0 -> 6848.0 -> 6849.0 -> 6850.0 -> 6851.0 -> 6852.0 -> 6853.0 -> 6854.0 -> 6855.0 -> 6856.0 -> 6857.0 -> 6858.0 -> 6859.0 -> 6860.0 -> 6861.0 -> 6862.0 -> 6863.0 -> 6864.0 -> 6865.0 -> 6866.0 -> 6867.0 -> 6868.0 -> 6869.0 -> 6870.0 -> 6871.0 -> 6872.0 -> 6873.0 -> 6874.0 -> 6875.0 -> 6876.0 -> 6877.0 -> 6878.0 -> 6879.0 -> 6880.0 -> 6881.0 -> 6882.0 -> 6883.0 -> 6884.0 -> 6885.0 -> 6886.0 -> 6887.0 -> 6888.0 -> 6889.0 -> 6890.0 -> 6891.0 -> 6892.0 -> 6893.0 -> 6894.0 -> 6895.0 -> 6896.0 -> 6897.0 -> 6898.0 -> 6899.0 -> 6900.0 -> 6901.0 -> 6902.0 -> 6903.0 -> 6904.0 -> 6905.0 -> 6906.0 -> 6907.0 -> 6908.0 -> 6909.0 -> 6910.0 -> 6911.0 -> 6912.0 -> 6913.0 -> 6914.0 -> 6915.0 -> 6916.0 -> 6917.0 -> 6918.0 -> 6919.0 -> 6920.0 -> 6921.0 -> 6922.0 -> 6923.0 -> 6924.0 -> 6925.0 -> 6926.0 -> 6927.0 -> 6928.0 -> 6929.0 -> 6930.0 -> 6931.0 -> 6932.0 -> 6933.0 -> 6934.0 -> 6935.0 -> 6936.0 -> 6937.0 -> 6938.0 -> 6939.0 -> 6940.0 -> 6941.0 -> 6942.0 -> 6943.0 -> 6944.0 -> 6945.0 -> 6946.0 -> 6947.0 -> 6948.0 -> 6949.0 -> 6950.0 -> 6951.0 -> 6952.0 -> 6953.0 -> 6954.0 -> 6955.0 -> 6956.0 -> 6957.0 -> 6958.0 -> 6959.0 -> 6960.0 -> 6961.0 -> 6962.0 -> 6963.0 -> 6964.0 -> 6965.0 -> 6966.0 -> 6967.0 -> 6968.0 -> 6969.0 -> 6970.0 -> 6971.0 -> 6972.0 -> 6973.0 -> 6974.0 -> 6975.0 -> 6976.0 -> 6977.0 -> 6978.0 -> 6979.0 -> 6980.0 -> 6981.0 -> 6982.0 -> 6983.0 -> 6984.0 -> 6985.0 -> 6986.0 -> 6987.0 -> 6988.0 -> 6989.0 -> 6990.0 -> 6991.0 -> 6992.0 -> 6993.0 -> 6994.0 -> 6995.0 -> 6996.0 -> 6997.0 -> 6998.0 -> 6999.0 -> 7000.0 -> 7001.0 -> 7002.0 -> 7003.0 -> 7004.0 -> 7005.0 -> 7006.0 -> 7007.0 -> 7008.0 -> 7009.0 -> 7010.0 -> 7011.0 -> 7012.0 -> 7013.0 -> 7014.0 -> 7015.0 -> 7016.0 -> 7017.0 -> 7018.0 -> 7019.0 -> 7020.0 -> 7021.0 -> 7022.0 -> 7023.0 -> 7024.0 -> 7025.0 -> 7026.0 -> 7027.0 -> 7028.0 -> 7029.0 -> 7030.0 -> 7031.0 -> 7032.0 -> 7033.0 -> 7034.0 -> 7035.0 -> 7036.0 -> 7037.0 -> 7038.0 -> 7039.0 -> 7040.0 -> 7041.0 -> 7042.0 -> 7043.0 -> 7044.0 -> 7045.0 -> 7046.0 -> 7047.0 -> 7048.0 -> 7049.0 -> 7050.0 -> 7051.0 -> 7052.0 -> 7053.0 -> 7054.0 -> 7055.0 -> 7056.0 -> 7057.0 -> 7058.0 -> 7059.0 -> 7060.0 -> 7061.0 -> 7062.0 -> 7063.0 -> 7064.0 -> 7065.0 -> 7066.0 -> 7067.0 -> 7068.0 -> 7069.0 -> 7070.0 -> 7071.0 -> 7072.0 -> 7073.0 -> 7074.0 -> 7075.0 -> 7076.0 -> 7077.0 -> 7078.0 -> 7079.0 -> 7080.0 -> 7081.0 -> 7082.0 -> 7083.0 -> 7084.0 -> 7085.0 -> 7086.0 -> 7087.0 -> 7088.0 -> 7089.0 -> 7090.0 -> 7091.0 -> 7092.0 -> 7093.0 -> 7094.0 -> 7095.0 -> 7096.0 -> 7097.0 -> 7098.0 -> 7099.0 -> 7100.0 -> 7101.0 -> 7102.0 -> 7103.0 -> 7104.0 -> 7105.0 -> 7106.0 -> 7107.0 -> 7108.0 -> 7109.0 -> 7110.0 -> 7111.0 -> 7112.0 -> 7113.0 -> 7114.0 -> 7115.0 -> 7116.0 -> 7117.0 -> 7118.0 -> 7119.0 -> 7120.0 -> 7121.0 -> 7122.0 -> 7123.0 -> 7124.0 -> 7125.0 -> 7126.0 -> 7127.0 -> 7128.0 -> 7129.0 -> 7130.0 -> 7131.0 -> 7132.0 -> 7133.0 -> 7134.0 -> 7135.0 -> 7136.0 -> 7137.0 -> 7138.0 -> 7139.0 -> 7140.0 -> 7141.0 -> 7142.0 -> 7143.0 -> 7144.0 -> 7145.0 -> 7146.0 -> 7147.0 -> 7148.0 -> 7149.0 -> 7150.0 -> 7151.0 -> 7152.0 -> 7153.0 -> 7154.0 -> 7155.0 -> 7156.0 -> 7157.0 -> 7158.0 -> 7159.0 -> 7160.0 -> 7161.0 -> 7162.0 -> 7163.0 -> 7164.0 -> 7165.0 -> 7166.0 -> 7167.0 -> 7168.0 -> 7169.0 -> 7170.0 -> 7171.0 -> 7172.0 -> 7173.0 -> 7174.0 -> 7175.0 -> 7176.0 -> 7177.0 -> 7178.0 -> 7179.0 -> 7180.0 -> 7181.0 -> 7182.0 -> 7183.0 -> 7184.0 -> 7185.0 -> 7186.0 -> 7187.0 -> 7188.0 -> 7189.0 -> 7190.0 -> 7191.0 -> 7192.0 -> 7193.0 -> 7194.0 -> 7195.0 -> 7196.0 -> 7197.0 -> 7198.0 -> 7199.0 -> 7200.0 -> 7201.0 -> 7202.0 -> 7203.0 -> 7204.0 -> 7205.0 -> 7206.0 -> 7207.0 -> 7208.0 -> 7209.0 -> 7210.0 -> 7211.0 -> 7212.0 -> 7213.0 -> 7214.0 -> 7215.0 -> 7216.0 -> 7217.0 -> 7218.0 -> 7219.0 -> 7220.0 -> 7221.0 -> 7222.0 -> 7223.0 -> 7224.0 -> 7225.0 -> 7226.0 -> 7227.0 -> 7228.0 -> 7229.0 -> 7230.0 -> 7231.0 -> 7232.0 -> 7233.0 -> 7234.0 -> 7235.0 -> 7236.0 -> 7237.0 -> 7238.0 -> 7239.0 -> 7240.0 -> 7241.0 -> 7242.0 -> 7243.0 -> 7244.0 -> 7245.0 -> 7246.0 -> 7247.0 -> 7248.0 -> 7249.0 -> 7250.0 -> 7251.0 -> 7252.0 -> 7253.0 -> 7254.0 -> 7255.0 -> 7256.0 -> 7257.0 -> 7258.0 -> 7259.0 -> 7260.0 -> 7261.0 -> 7262.0 -> 7263.0 -> 7264.0 -> 7265.0 -> 7266.0 -> 7267.0 -> 7268.0 -> 7269.0 -> 7270.0 -> 7271.0 -> 7272.0 -> 7273.0 -> 7274.0 -> 7275.0 -> 7276.0 -> 7277.0 -> 7278.0 -> 7279.0 -> 7280.0 -> 7281.0 -> 7282.0 -> 7283.0 -> 7284.0 -> 7285.0 -> 7286.0 -> 7287.0 -> 7288.0 -> 7289.0 -> 7290.0 -> 7291.0 -> 7292.0 -> 7293.0 -> 7294.0 -> 7295.0 -> 7296.0 -> 7297.0 -> 7298.0 -> 7299.0 -> 7300.0 -> 7301.0 -> 7302.0 -> 7303.0 -> 7304.0 -> 7305.0 -> 7306.0 -> 7307.0 -> 7308.0 -> 7309.0 -> 7310.0 -> 7311.0 -> 7312.0 -> 7313.0 -> 7314.0 -> 7315.0 -> 7316.0 -> 7317.0 -> 7318.0 -> 7319.0 -> 7320.0 -> 7321.0 -> 7322.0 -> 7323.0 -> 7324.0 -> 7325.0 -> 7326.0 -> 7327.0 -> 7328.0 -> 7329.0 -> 7330.0 -> 7331.0 -> 7332.0 -> 7333.0 -> 7334.0 -> 7335.0 -> 7336.0 -> 7337.0 -> 7338.0 -> 7339.0 -> 7340.0 -> 7341.0 -> 7342.0 -> 7343.0 -> 7344.0 -> 7345.0 -> 7346.0 -> 7347.0 -> 7348.0 -> 7349.0 -> 7350.0 -> 7351.0 -> 7352.0 -> 7353.0 -> 7354.0 -> 7355.0 -> 7356.0 -> 7357.0 -> 7358.0 -> 7359.0 -> 7360.0 -> 7361.0 -> 7362.0 -> 7363.0 -> 7364.0 -> 7365.0 -> 7366.0 -> 7367.0 -> 7368.0 -> 7369.0 -> 7370.0 -> 7371.0 -> 7372.0 -> 7373.0 -> 7374.0 -> 7375.0 -> 7376.0 -> 7377.0 -> 7378.0 -> 7379.0 -> 7380.0 -> 7381.0 -> 7382.0 -> 7383.0 -> 7384.0 -> 7385.0 -> 7386.0 -> 7387.0 -> 7388.0 -> 7389.0 -> 7390.0 -> 7391.0 -> 7392.0 -> 7393.0 -> 7394.0 -> 7395.0 -> 7396.0 -> 7397.0 -> 7398.0 -> 7399.0 -> 7400.0 -> 7401.0 -> 7402.0 -> 7403.0 -> 7404.0 -> 7405.0 -> 7406.0 -> 7407.0 -> 7408.0 -> 7409.0 -> 7410.0 -> 7411.0 -> 7412.0 -> 7413.0 -> 7414.0 -> 7415.0 -> 7416.0 -> 7417.0 -> 7418.0 -> 7419.0 -> 7420.0 -> 7421.0 -> 7422.0 -> 7423.0 -> 7424.0 -> 7425.0 -> 7426.0 -> 7427.0 -> 7428.0 -> 7429.0 -> 7430.0 -> 7431.0 -> 7432.0 -> 7433.0 -> 7434.0 -> 7435.0 -> 7436.0 -> 7437.0 -> 7438.0 -> 7439.0 -> 7440.0 -> 7441.0 -> 7442.0 -> 7443.0 -> 7444.0 -> 7445.0 -> 7446.0 -> 7447.0 -> 7448.0 -> 7449.0 -> 7450.0 -> 7451.0 -> 7452.0 -> 7453.0 -> 7454.0 -> 7455.0 -> 7456.0 -> 7457.0 -> 7458.0 -> 7459.0 -> 7460.0 -> 7461.0 -> 7462.0 -> 7463.0 -> 7464.0 -> 7465.0 -> 7466.0 -> 7467.0 -> 7468.0 -> 7469.0 -> 7470.0 -> 7471.0 -> 7472.0 -> 7473.0 -> 7474.0 -> 7475.0 -> 7476.0 -> 7477.0 -> 7478.0 -> 7479.0 -> 7480.0 -> 7481.0 -> 7482.0 -> 7483.0 -> 7484.0 -> 7485.0 -> 7486.0 -> 7487.0 -> 7488.0 -> 7489.0 -> 7490.0 -> 7491.0 -> 7492.0 -> 7493.0 -> 7494.0 -> 7495.0 -> 7496.0 -> 7497.0 -> 7498.0 -> 7499.0 -> 7500.0 -> 7501.0 -> 7502.0 -> 7503.0 -> 7504.0 -> 7505.0 -> 7506.0 -> 7507.0 -> 7508.0 -> 7509.0 -> 7510.0 -> 7511.0 -> 7512.0 -> 7513.0 -> 7514.0 -> 7515.0 -> 7516.0 -> 7517.0 -> 7518.0 -> 7519.0 -> 7520.0 -> 7521.0 -> 7522.0 -> 7523.0 -> 7524.0 -> 7525.0 -> 7526.0 -> 7527.0 -> 7528.0 -> 7529.0 -> 7530.0 -> 7531.0 -> 7532.0 -> 7533.0 -> 7534.0 -> 7535.0 -> 7536.0 -> 7537.0 -> 7538.0 -> 7539.0 -> 7540.0 -> 7541.0 -> 7542.0 -> 7543.0 -> 7544.0 -> 7545.0 -> 7546.0 -> 7547.0 -> 7548.0 -> 7549.0 -> 7550.0 -> 7551.0 -> 7552.0 -> 7553.0
D1-1.CNG.swc basal basal 4.0 -> 5.0 -> 6.0 -> 7.0 -> 8.0 -> 9.0 -> 10.0 -> 11.0 -> 12.0 -> 13.0 -> 14.0 -> 15.0 -> 16.0 -> 17.0 -> 18.0 -> 19.0 -> 20.0 -> 21.0 -> 22.0 -> 23.0 -> 24.0 -> 25.0 -> 26.0 -> 27.0 -> 28.0 -> 29.0 -> 30.0 -> 31.0 -> 32.0 -> 33.0 -> 34.0 -> 35.0 -> 36.0 -> 37.0 -> 38.0 -> 39.0 -> 40.0 -> 41.0 -> 42.0 -> 43.0 -> 44.0 -> 45.0 -> 46.0 -> 47.0 -> 48.0 -> 49.0 -> 50.0 -> 51.0 -> 52.0 -> 53.0 -> 54.0 -> 55.0 -> 56.0 -> 57.0 -> 58.0 -> 59.0 -> 60.0 -> 61.0 -> 62.0 -> 63.0 -> 64.0 -> 65.0 -> 66.0 -> 67.0 -> 68.0 -> 69.0 -> 70.0 -> 71.0 -> 72.0 -> 73.0 -> 74.0 -> 75.0 -> 76.0 -> 77.0 -> 78.0 -> 79.0 -> 80.0 -> 81.0 -> 82.0 -> 83.0 -> 84.0 -> 85.0 -> 86.0 -> 87.0 -> 88.0 -> 89.0 -> 90.0 -> 91.0 -> 92.0 -> 93.0 -> 94.0 -> 95.0 -> 96.0 -> 97.0 -> 98.0 -> 99.0 -> 100.0 -> 101.0 -> 102.0 -> 103.0 -> 104.0 -> 105.0 -> 106.0 -> 107.0 -> 108.0 -> 109.0 -> 110.0 -> 111.0 -> 112.0 -> 113.0 -> 114.0 -> 115.0 -> 116.0 -> 117.0 -> 118.0 -> 119.0 -> 120.0 -> 121.0 -> 122.0
D1-1.CNG.swc basal basal 123.0 -> 124.0 -> 125.0 -> 126.0 -> 127.0 -> 128.0 -> 129.0 -> 130.0 -> 131.0 -> 132.0 -> 133.0 -> 134.0 -> 135.0 -> 136.0
D1-1.CNG.swc basal basal 137.0 -> 138.0 -> 139.0 -> 140.0 -> 141.0 -> 142.0 -> 143.0 -> 144.0 -> 145.0 -> 146.0 -> 147.0 -> 148.0 -> 149.0 -> 150.0 -> 151.0 -> 152.0 -> 153.0 -> 154.0 -> 155.0
D1-1.CNG.swc basal basal 156.0 -> 157.0 -> 158.0 -> 159.0 -> 160.0 -> 161.0 -> 162.0 -> 163.0 -> 164.0 -> 165.0 -> 166.0 -> 167.0 -> 168.0 -> 169.0 -> 170.0 -> 171.0 -> 172.0 -> 173.0 -> 174.0 -> 175.0 -> 176.0 -> 177.0 -> 178.0 -> 179.0 -> 180.0 -> 181.0 -> 182.0 -> 183.0 -> 184.0 -> 185.0 -> 186.0 -> 187.0 -> 188.0 -> 189.0 -> 190.0 -> 191.0 -> 192.0 -> 193.0 -> 194.0 -> 195.0
D1-1.CNG.swc basal basal 196.0 -> 197.0 -> 198.0 -> 199.0 -> 200.0 -> 201.0 -> 202.0 -> 203.0 -> 204.0 -> 205.0 -> 206.0 -> 207.0 -> 208.0 -> 209.0 -> 210.0 -> 211.0 -> 212.0 -> 213.0 -> 214.0 -> 215.0 -> 216.0 -> 217.0 -> 218.0 -> 219.0 -> 220.0 -> 221.0 -> 222.0 -> 223.0 -> 224.0 -> 225.0 -> 226.0 -> 227.0 -> 228.0 -> 229.0 -> 230.0 -> 231.0 -> 232.0 -> 233.0 -> 234.0 -> 235.0 -> 236.0 -> 237.0 -> 238.0 -> 239.0 -> 240.0 -> 241.0 -> 242.0 -> 243.0 -> 244.0 -> 245.0 -> 246.0 -> 247.0 -> 248.0 -> 249.0 -> 250.0 -> 251.0 -> 252.0 -> 253.0 -> 254.0 -> 255.0 -> 256.0 -> 257.0 -> 258.0 -> 259.0 -> 260.0 -> 261.0 -> 262.0 -> 263.0 -> 264.0 -> 265.0 -> 266.0 -> 267.0 -> 268.0 -> 269.0 -> 270.0 -> 271.0 -> 272.0 -> 273.0 -> 274.0 -> 275.0 -> 276.0 -> 277.0 -> 278.0 -> 279.0 -> 280.0 -> 281.0 -> 282.0 -> 283.0 -> 284.0 -> 285.0 -> 286.0 -> 287.0 -> 288.0 -> 289.0 -> 290.0 -> 291.0 -> 292.0 -> 293.0 -> 294.0 -> 295.0 -> 296.0 -> 297.0 -> 298.0 -> 299.0 -> 300.0 -> 301.0 -> 302.0 -> 303.0 -> 304.0 -> 305.0 -> 306.0 -> 307.0 -> 308.0 -> 309.0 -> 310.0 -> 311.0 -> 312.0 -> 313.0 -> 314.0 -> 315.0 -> 316.0 -> 317.0 -> 318.0 -> 319.0 -> 320.0 -> 321.0 -> 322.0 -> 323.0 -> 324.0 -> 325.0 -> 326.0 -> 327.0 -> 328.0 -> 329.0 -> 330.0 -> 331.0 -> 332.0 -> 333.0 -> 334.0 -> 335.0 -> 336.0 -> 337.0 -> 338.0 -> 339.0 -> 340.0 -> 341.0 -> 342.0 -> 343.0 -> 344.0 -> 345.0 -> 346.0 -> 347.0 -> 348.0 -> 349.0 -> 350.0 -> 351.0 -> 352.0 -> 353.0 -> 354.0 -> 355.0 -> 356.0 -> 357.0 -> 358.0 -> 359.0 -> 360.0 -> 361.0 -> 362.0 -> 363.0 -> 364.0 -> 365.0 -> 366.0 -> 367.0 -> 368.0 -> 369.0 -> 370.0 -> 371.0 -> 372.0 -> 373.0 -> 374.0 -> 375.0 -> 376.0 -> 377.0 -> 378.0 -> 379.0 -> 380.0 -> 381.0 -> 382.0 -> 383.0 -> 384.0 -> 385.0 -> 386.0 -> 387.0 -> 388.0 -> 389.0 -> 390.0 -> 391.0 -> 392.0 -> 393.0 -> 394.0 -> 395.0 -> 396.0 -> 397.0 -> 398.0 -> 399.0 -> 400.0 -> 401.0 -> 402.0 -> 403.0 -> 404.0 -> 405.0 -> 406.0 -> 407.0 -> 408.0 -> 409.0 -> 410.0 -> 411.0 -> 412.0 -> 413.0 -> 414.0 -> 415.0 -> 416.0 -> 417.0 -> 418.0 -> 419.0 -> 420.0
D1-1.CNG.swc apical apical 421.0 -> 422.0 -> 423.0 -> 424.0 -> 425.0 -> 426.0 -> 427.0 -> 428.0 -> 429.0 -> 430.0 -> 431.0 -> 432.0 -> 433.0 -> 434.0 -> 435.0 -> 436.0 -> 437.0 -> 438.0 -> 439.0 -> 440.0 -> 441.0 -> 442.0 -> 443.0 -> 444.0 -> 445.0 -> 446.0 -> 447.0 -> 448.0 -> 449.0 -> 450.0 -> 451.0 -> 452.0 -> 453.0 -> 454.0 -> 455.0 -> 456.0 -> 457.0 -> 458.0 -> 459.0 -> 460.0 -> 461.0 -> 462.0 -> 463.0 -> 464.0 -> 465.0 -> 466.0 -> 467.0 -> 468.0 -> 469.0 -> 470.0 -> 471.0 -> 472.0 -> 473.0 -> 474.0 -> 475.0 -> 476.0 -> 477.0 -> 478.0 -> 479.0 -> 480.0 -> 481.0 -> 482.0 -> 483.0 -> 484.0 -> 485.0 -> 486.0 -> 487.0 -> 488.0 -> 489.0 -> 490.0 -> 491.0 -> 492.0 -> 493.0 -> 494.0 -> 495.0 -> 496.0 -> 497.0 -> 498.0 -> 499.0 -> 500.0 -> 501.0 -> 502.0 -> 503.0 -> 504.0 -> 505.0 -> 506.0 -> 507.0 -> 508.0 -> 509.0 -> 510.0 -> 511.0 -> 512.0 -> 513.0 -> 514.0 -> 515.0 -> 516.0 -> 517.0 -> 518.0 -> 519.0 -> 520.0 -> 521.0 -> 522.0 -> 523.0 -> 524.0 -> 525.0 -> 526.0 -> 527.0 -> 528.0 -> 529.0 -> 530.0 -> 531.0 -> 532.0 -> 533.0 -> 534.0 -> 535.0 -> 536.0 -> 537.0 -> 538.0 -> 539.0 -> 540.0 -> 541.0 -> 542.0 -> 543.0 -> 544.0 -> 545.0 -> 546.0 -> 547.0 -> 548.0 -> 549.0 -> 550.0 -> 551.0 -> 552.0 -> 553.0 -> 554.0 -> 555.0 -> 556.0 -> 557.0 -> 558.0 -> 559.0 -> 560.0 -> 561.0 -> 562.0 -> 563.0 -> 564.0 -> 565.0 -> 566.0 -> 567.0 -> 568.0 -> 569.0 -> 570.0 -> 571.0 -> 572.0 -> 573.0 -> 574.0 -> 575.0 -> 576.0 -> 577.0 -> 578.0 -> 579.0 -> 580.0 -> 581.0 -> 582.0 -> 583.0 -> 584.0 -> 585.0 -> 586.0 -> 587.0 -> 588.0 -> 589.0 -> 590.0 -> 591.0 -> 592.0 -> 593.0 -> 594.0 -> 595.0 -> 596.0 -> 597.0 -> 598.0 -> 599.0 -> 600.0 -> 601.0 -> 602.0 -> 603.0 -> 604.0 -> 605.0 -> 606.0 -> 607.0 -> 608.0 -> 609.0 -> 610.0 -> 611.0 -> 612.0 -> 613.0 -> 614.0 -> 615.0 -> 616.0 -> 617.0 -> 618.0 -> 619.0 -> 620.0 -> 621.0 -> 622.0 -> 623.0 -> 624.0 -> 625.0 -> 626.0 -> 627.0 -> 628.0 -> 629.0 -> 630.0 -> 631.0 -> 632.0 -> 633.0 -> 634.0 -> 635.0 -> 636.0 -> 637.0 -> 638.0 -> 639.0 -> 640.0 -> 641.0 -> 642.0 -> 643.0 -> 644.0 -> 645.0 -> 646.0 -> 647.0 -> 648.0 -> 649.0 -> 650.0 -> 651.0 -> 652.0 -> 653.0 -> 654.0 -> 655.0 -> 656.0 -> 657.0 -> 658.0 -> 659.0 -> 660.0 -> 661.0 -> 662.0 -> 663.0 -> 664.0 -> 665.0 -> 666.0 -> 667.0 -> 668.0 -> 669.0 -> 670.0 -> 671.0 -> 672.0 -> 673.0 -> 674.0 -> 675.0 -> 676.0 -> 677.0 -> 678.0 -> 679.0 -> 680.0 -> 681.0 -> 682.0 -> 683.0 -> 684.0 -> 685.0 -> 686.0 -> 687.0 -> 688.0 -> 689.0 -> 690.0 -> 691.0 -> 692.0 -> 693.0 -> 694.0 -> 695.0 -> 696.0 -> 697.0 -> 698.0 -> 699.0 -> 700.0 -> 701.0 -> 702.0 -> 703.0 -> 704.0 -> 705.0 -> 706.0 -> 707.0 -> 708.0 -> 709.0 -> 710.0 -> 711.0 -> 712.0 -> 713.0 -> 714.0 -> 715.0 -> 716.0 -> 717.0 -> 718.0 -> 719.0 -> 720.0 -> 721.0 -> 722.0 -> 723.0 -> 724.0 -> 725.0 -> 726.0 -> 727.0 -> 728.0 -> 729.0 -> 730.0 -> 731.0 -> 732.0 -> 733.0 -> 734.0 -> 735.0 -> 736.0 -> 737.0 -> 738.0 -> 739.0 -> 740.0 -> 741.0 -> 742.0 -> 743.0 -> 744.0 -> 745.0 -> 746.0 -> 747.0 -> 748.0 -> 749.0 -> 750.0 -> 751.0 -> 752.0 -> 753.0 -> 754.0 -> 755.0 -> 756.0 -> 757.0 -> 758.0 -> 759.0 -> 760.0 -> 761.0 -> 762.0 -> 763.0 -> 764.0 -> 765.0 -> 766.0 -> 767.0 -> 768.0 -> 769.0 -> 770.0 -> 771.0 -> 772.0 -> 773.0 -> 774.0 -> 775.0 -> 776.0 -> 777.0 -> 778.0 -> 779.0 -> 780.0 -> 781.0 -> 782.0 -> 783.0
Blue12_9-17-12_sec1_Neuron5.CNG.swc basal basal 4.0 -> 5.0 -> 6.0 -> 7.0 -> 8.0 -> 9.0 -> 10.0 -> 11.0 -> 12.0 -> 13.0 -> 14.0 -> 15.0 -> 16.0 -> 17.0 -> 18.0 -> 19.0 -> 20.0 -> 21.0 -> 22.0 -> 23.0 -> 24.0 -> 25.0 -> 26.0 -> 27.0 -> 28.0 -> 29.0 -> 30.0 -> 31.0 -> 32.0 -> 33.0 -> 34.0 -> 35.0 -> 36.0 -> 37.0 -> 38.0 -> 39.0 -> 40.0 -> 41.0 -> 42.0 -> 43.0 -> 44.0 -> 45.0 -> 46.0 -> 47.0 -> 48.0 -> 49.0 -> 50.0 -> 51.0 -> 52.0 -> 53.0 -> 54.0 -> 55.0 -> 56.0 -> 57.0 -> 58.0 -> 59.0 -> 60.0 -> 61.0 -> 62.0 -> 63.0 -> 64.0 -> 65.0 -> 66.0
Blue12_9-17-12_sec1_Neuron5.CNG.swc basal basal 67.0 -> 68.0 -> 69.0 -> 70.0 -> 71.0 -> 72.0 -> 73.0 -> 74.0 -> 75.0 -> 76.0 -> 77.0 -> 78.0 -> 79.0 -> 80.0 -> 81.0 -> 82.0 -> 83.0 -> 84.0 -> 85.0 -> 86.0 -> 87.0 -> 88.0 -> 89.0 -> 90.0 -> 91.0 -> 92.0 -> 93.0 -> 94.0 -> 95.0 -> 96.0 -> 97.0 -> 98.0 -> 99.0 -> 100.0 -> 101.0 -> 102.0 -> 103.0 -> 104.0 -> 105.0 -> 106.0 -> 107.0 -> 108.0 -> 109.0 -> 110.0 -> 111.0 -> 112.0 -> 113.0 -> 114.0 -> 115.0 -> 116.0 -> 117.0 -> 118.0 -> 119.0 -> 120.0 -> 121.0 -> 122.0 -> 123.0 -> 124.0 -> 125.0 -> 126.0 -> 127.0 -> 128.0 -> 129.0 -> 130.0 -> 131.0 -> 132.0 -> 133.0 -> 134.0 -> 135.0 -> 136.0 -> 137.0 -> 138.0 -> 139.0 -> 140.0 -> 141.0 -> 142.0 -> 143.0 -> 144.0 -> 145.0 -> 146.0 -> 147.0 -> 148.0 -> 149.0 -> 150.0 -> 151.0 -> 152.0 -> 153.0 -> 154.0 -> 155.0 -> 156.0 -> 157.0 -> 158.0 -> 159.0 -> 160.0 -> 161.0 -> 162.0 -> 163.0 -> 164.0 -> 165.0 -> 166.0 -> 167.0 -> 168.0 -> 169.0 -> 170.0 -> 171.0 -> 172.0 -> 173.0 -> 174.0 -> 175.0 -> 176.0 -> 177.0 -> 178.0 -> 179.0 -> 180.0 -> 181.0 -> 182.0 -> 183.0 -> 184.0 -> 185.0 -> 186.0 -> 187.0 -> 188.0 -> 189.0 -> 190.0 -> 191.0 -> 192.0 -> 193.0 -> 194.0
Blue12_9-17-12_sec1_Neuron5.CNG.swc basal basal 195.0 -> 196.0 -> 197.0 -> 198.0 -> 199.0 -> 200.0 -> 201.0 -> 202.0 -> 203.0 -> 204.0 -> 205.0 -> 206.0 -> 207.0 -> 208.0 -> 209.0 -> 210.0 -> 211.0 -> 212.0 -> 213.0 -> 214.0 -> 215.0 -> 216.0 -> 217.0 -> 218.0 -> 219.0 -> 220.0 -> 221.0 -> 222.0 -> 223.0 -> 224.0 -> 225.0 -> 226.0 -> 227.0 -> 228.0 -> 229.0 -> 230.0 -> 231.0
Blue12_9-17-12_sec1_Neuron5.CNG.swc basal basal 232.0 -> 233.0 -> 234.0 -> 235.0 -> 236.0 -> 237.0 -> 238.0 -> 239.0 -> 240.0 -> 241.0 -> 242.0 -> 243.0 -> 244.0 -> 245.0 -> 246.0 -> 247.0 -> 248.0 -> 249.0 -> 250.0 -> 251.0 -> 252.0 -> 253.0 -> 254.0 -> 255.0 -> 256.0 -> 257.0 -> 258.0 -> 259.0 -> 260.0 -> 261.0 -> 262.0 -> 263.0 -> 264.0 -> 265.0 -> 266.0 -> 267.0 -> 268.0 -> 269.0 -> 270.0 -> 271.0 -> 272.0 -> 273.0 -> 274.0 -> 275.0 -> 276.0 -> 277.0 -> 278.0 -> 279.0 -> 280.0 -> 281.0 -> 282.0 -> 283.0 -> 284.0 -> 285.0 -> 286.0 -> 287.0 -> 288.0 -> 289.0 -> 290.0 -> 291.0 -> 292.0 -> 293.0 -> 294.0 -> 295.0 -> 296.0 -> 297.0 -> 298.0 -> 299.0 -> 300.0 -> 301.0 -> 302.0 -> 303.0 -> 304.0 -> 305.0 -> 306.0 -> 307.0 -> 308.0 -> 309.0 -> 310.0 -> 311.0 -> 312.0 -> 313.0 -> 314.0 -> 315.0 -> 316.0 -> 317.0 -> 318.0 -> 319.0 -> 320.0 -> 321.0 -> 322.0 -> 323.0 -> 324.0 -> 325.0 -> 326.0 -> 327.0 -> 328.0 -> 329.0 -> 330.0
Blue12_9-17-12_sec1_Neuron5.CNG.swc apical apical 331.0 -> 332.0 -> 333.0 -> 334.0 -> 335.0 -> 336.0 -> 337.0 -> 338.0 -> 339.0 -> 340.0 -> 341.0 -> 342.0 -> 343.0 -> 344.0 -> 345.0 -> 346.0 -> 347.0 -> 348.0 -> 349.0 -> 350.0 -> 351.0 -> 352.0 -> 353.0 -> 354.0 -> 355.0 -> 356.0 -> 357.0 -> 358.0 -> 359.0 -> 360.0 -> 361.0 -> 362.0 -> 363.0 -> 364.0 -> 365.0 -> 366.0 -> 367.0 -> 368.0 -> 369.0 -> 370.0 -> 371.0 -> 372.0 -> 373.0 -> 374.0 -> 375.0 -> 376.0 -> 377.0 -> 378.0 -> 379.0 -> 380.0 -> 381.0 -> 382.0 -> 383.0 -> 384.0 -> 385.0 -> 386.0 -> 387.0 -> 388.0 -> 389.0 -> 390.0 -> 391.0 -> 392.0 -> 393.0 -> 394.0 -> 395.0 -> 396.0 -> 397.0 -> 398.0 -> 399.0 -> 400.0 -> 401.0 -> 402.0 -> 403.0 -> 404.0 -> 405.0 -> 406.0 -> 407.0 -> 408.0 -> 409.0 -> 410.0 -> 411.0 -> 412.0 -> 413.0 -> 414.0 -> 415.0 -> 416.0 -> 417.0 -> 418.0 -> 419.0 -> 420.0 -> 421.0 -> 422.0 -> 423.0 -> 424.0 -> 425.0 -> 426.0 -> 427.0 -> 428.0 -> 429.0 -> 430.0 -> 431.0 -> 432.0 -> 433.0 -> 434.0 -> 435.0 -> 436.0 -> 437.0 -> 438.0 -> 439.0 -> 440.0 -> 441.0 -> 442.0 -> 443.0 -> 444.0 -> 445.0 -> 446.0 -> 447.0 -> 448.0 -> 449.0 -> 450.0 -> 451.0 -> 452.0 -> 453.0 -> 454.0 -> 455.0 -> 456.0 -> 457.0 -> 458.0 -> 459.0 -> 460.0 -> 461.0 -> 462.0 -> 463.0 -> 464.0 -> 465.0 -> 466.0 -> 467.0 -> 468.0 -> 469.0 -> 470.0
gao_control_P14P21_vc20140419_1_layer-X1-25.CNG.swcbasal basal 4.0 -> 5.0 -> 6.0 -> 7.0 -> 8.0 -> 9.0 -> 10.0 -> 11.0 -> 12.0 -> 13.0 -> 14.0 -> 15.0 -> 16.0 -> 17.0 -> 18.0 -> 19.0 -> 20.0 -> 21.0 -> 22.0 -> 23.0 -> 24.0 -> 25.0 -> 26.0 -> 27.0 -> 28.0 -> 29.0 -> 30.0 -> 31.0 -> 32.0 -> 33.0 -> 34.0 -> 35.0 -> 36.0 -> 37.0 -> 38.0 -> 39.0 -> 40.0 -> 41.0 -> 42.0 -> 43.0 -> 44.0 -> 45.0 -> 46.0 -> 47.0 -> 48.0 -> 49.0 -> 50.0 -> 51.0 -> 52.0 -> 53.0 -> 54.0 -> 55.0 -> 56.0 -> 57.0 -> 58.0 -> 59.0 -> 60.0 -> 61.0 -> 62.0 -> 63.0 -> 64.0 -> 65.0 -> 66.0 -> 67.0 -> 68.0 -> 69.0 -> 70.0 -> 71.0 -> 72.0 -> 73.0 -> 74.0 -> 75.0 -> 76.0 -> 77.0 -> 78.0 -> 79.0 -> 80.0 -> 81.0 -> 82.0 -> 83.0 -> 84.0 -> 85.0 -> 86.0 -> 87.0 -> 88.0 -> 89.0 -> 90.0 -> 91.0 -> 92.0 -> 93.0 -> 94.0 -> 95.0 -> 96.0 -> 97.0 -> 98.0 -> 99.0 -> 100.0 -> 101.0 -> 102.0 -> 103.0 -> 104.0 -> 105.0 -> 106.0 -> 107.0 -> 108.0 -> 109.0 -> 110.0 -> 111.0 -> 112.0 -> 113.0 -> 114.0 -> 115.0 -> 116.0 -> 117.0 -> 118.0 -> 119.0 -> 120.0 -> 121.0 -> 122.0
gao_control_P14P21_vc20140419_1_layer-X1-25.CNG.swcbasal basal 123.0 -> 124.0 -> 125.0 -> 126.0 -> 127.0 -> 128.0 -> 129.0 -> 130.0 -> 131.0 -> 132.0 -> 133.0 -> 134.0 -> 135.0 -> 136.0 -> 137.0 -> 138.0 -> 139.0 -> 140.0 -> 141.0 -> 142.0 -> 143.0 -> 144.0 -> 145.0 -> 146.0 -> 147.0 -> 148.0 -> 149.0 -> 150.0 -> 151.0 -> 152.0 -> 153.0 -> 154.0 -> 155.0 -> 156.0 -> 157.0 -> 158.0 -> 159.0 -> 160.0 -> 161.0 -> 162.0 -> 163.0 -> 164.0 -> 165.0 -> 166.0 -> 167.0 -> 168.0 -> 169.0 -> 170.0 -> 171.0 -> 172.0 -> 173.0 -> 174.0 -> 175.0 -> 176.0 -> 177.0 -> 178.0 -> 179.0 -> 180.0 -> 181.0 -> 182.0 -> 183.0 -> 184.0 -> 185.0 -> 186.0 -> 187.0 -> 188.0 -> 189.0 -> 190.0 -> 191.0 -> 192.0 -> 193.0 -> 194.0 -> 195.0 -> 196.0 -> 197.0 -> 198.0 -> 199.0 -> 200.0 -> 201.0 -> 202.0 -> 203.0 -> 204.0 -> 205.0 -> 206.0 -> 207.0 -> 208.0 -> 209.0 -> 210.0 -> 211.0 -> 212.0 -> 213.0 -> 214.0 -> 215.0 -> 216.0 -> 217.0 -> 218.0 -> 219.0 -> 220.0 -> 221.0 -> 222.0 -> 223.0 -> 224.0 -> 225.0 -> 226.0 -> 227.0 -> 228.0 -> 229.0 -> 230.0 -> 231.0 -> 232.0 -> 233.0 -> 234.0 -> 235.0 -> 236.0 -> 237.0 -> 238.0 -> 239.0 -> 240.0 -> 241.0 -> 242.0 -> 243.0 -> 244.0 -> 245.0 -> 246.0 -> 247.0 -> 248.0 -> 249.0 -> 250.0 -> 251.0 -> 252.0 -> 253.0 -> 254.0 -> 255.0 -> 256.0 -> 257.0 -> 258.0 -> 259.0 -> 260.0 -> 261.0 -> 262.0 -> 263.0 -> 264.0 -> 265.0 -> 266.0 -> 267.0 -> 268.0 -> 269.0 -> 270.0 -> 271.0 -> 272.0 -> 273.0 -> 274.0 -> 275.0 -> 276.0 -> 277.0 -> 278.0 -> 279.0 -> 280.0 -> 281.0 -> 282.0 -> 283.0 -> 284.0 -> 285.0 -> 286.0 -> 287.0 -> 288.0 -> 289.0
gao_control_P14P21_vc20140419_1_layer-X1-25.CNG.swcbasal basal 290.0 -> 291.0 -> 292.0 -> 293.0 -> 294.0 -> 295.0 -> 296.0 -> 297.0 -> 298.0 -> 299.0 -> 300.0 -> 301.0 -> 302.0 -> 303.0 -> 304.0 -> 305.0 -> 306.0 -> 307.0 -> 308.0 -> 309.0 -> 310.0 -> 311.0 -> 312.0 -> 313.0 -> 314.0 -> 315.0 -> 316.0 -> 317.0 -> 318.0 -> 319.0 -> 320.0 -> 321.0 -> 322.0 -> 323.0 -> 324.0 -> 325.0 -> 326.0 -> 327.0 -> 328.0 -> 329.0 -> 330.0 -> 331.0 -> 332.0 -> 333.0 -> 334.0 -> 335.0 -> 336.0 -> 337.0 -> 338.0 -> 339.0 -> 340.0 -> 341.0 -> 342.0 -> 343.0 -> 344.0 -> 345.0 -> 346.0 -> 347.0 -> 348.0 -> 349.0 -> 350.0 -> 351.0 -> 352.0 -> 353.0 -> 354.0 -> 355.0 -> 356.0 -> 357.0 -> 358.0 -> 359.0 -> 360.0 -> 361.0 -> 362.0 -> 363.0 -> 364.0 -> 365.0 -> 366.0 -> 367.0 -> 368.0 -> 369.0 -> 370.0 -> 371.0 -> 372.0 -> 373.0 -> 374.0 -> 375.0 -> 376.0 -> 377.0 -> 378.0 -> 379.0 -> 380.0 -> 381.0 -> 382.0 -> 383.0 -> 384.0 -> 385.0 -> 386.0 -> 387.0 -> 388.0 -> 389.0 -> 390.0 -> 391.0 -> 392.0 -> 393.0 -> 394.0 -> 395.0 -> 396.0 -> 397.0 -> 398.0 -> 399.0 -> 400.0 -> 401.0 -> 402.0 -> 403.0 -> 404.0 -> 405.0 -> 406.0 -> 407.0 -> 408.0 -> 409.0 -> 410.0 -> 411.0 -> 412.0 -> 413.0 -> 414.0 -> 415.0 -> 416.0 -> 417.0 -> 418.0 -> 419.0 -> 420.0 -> 421.0 -> 422.0 -> 423.0 -> 424.0
gao_control_P14P21_vc20140419_1_layer-X1-25.CNG.swcbasal basal 425.0 -> 426.0 -> 427.0 -> 428.0 -> 429.0 -> 430.0 -> 431.0 -> 432.0 -> 433.0 -> 434.0 -> 435.0 -> 436.0 -> 437.0 -> 438.0 -> 439.0 -> 440.0 -> 441.0 -> 442.0 -> 443.0 -> 444.0 -> 445.0 -> 446.0 -> 447.0 -> 448.0 -> 449.0 -> 450.0 -> 451.0 -> 452.0 -> 453.0 -> 454.0 -> 455.0 -> 456.0 -> 457.0 -> 458.0 -> 459.0 -> 460.0 -> 461.0 -> 462.0 -> 463.0 -> 464.0 -> 465.0 -> 466.0 -> 467.0 -> 468.0 -> 469.0 -> 470.0 -> 471.0 -> 472.0 -> 473.0 -> 474.0 -> 475.0 -> 476.0 -> 477.0 -> 478.0 -> 479.0 -> 480.0 -> 481.0 -> 482.0 -> 483.0 -> 484.0 -> 485.0 -> 486.0 -> 487.0 -> 488.0 -> 489.0 -> 490.0 -> 491.0 -> 492.0 -> 493.0 -> 494.0 -> 495.0 -> 496.0 -> 497.0 -> 498.0 -> 499.0 -> 500.0 -> 501.0 -> 502.0 -> 503.0 -> 504.0 -> 505.0 -> 506.0 -> 507.0 -> 508.0 -> 509.0 -> 510.0 -> 511.0 -> 512.0 -> 513.0 -> 514.0 -> 515.0 -> 516.0 -> 517.0 -> 518.0 -> 519.0 -> 520.0 -> 521.0 -> 522.0 -> 523.0 -> 524.0 -> 525.0 -> 526.0 -> 527.0 -> 528.0 -> 529.0 -> 530.0 -> 531.0 -> 532.0 -> 533.0 -> 534.0 -> 535.0 -> 536.0 -> 537.0 -> 538.0 -> 539.0 -> 540.0 -> 541.0 -> 542.0 -> 543.0 -> 544.0 -> 545.0 -> 546.0 -> 547.0 -> 548.0 -> 549.0 -> 550.0 -> 551.0 -> 552.0 -> 553.0 -> 554.0 -> 555.0 -> 556.0 -> 557.0 -> 558.0 -> 559.0 -> 560.0 -> 561.0 -> 562.0 -> 563.0 -> 564.0 -> 565.0 -> 566.0 -> 567.0 -> 568.0 -> 569.0 -> 570.0 -> 571.0 -> 572.0 -> 573.0 -> 574.0 -> 575.0 -> 576.0 -> 577.0 -> 578.0 -> 579.0 -> 580.0 -> 581.0 -> 582.0 -> 583.0 -> 584.0 -> 585.0 -> 586.0 -> 587.0 -> 588.0 -> 589.0 -> 590.0 -> 591.0 -> 592.0 -> 593.0 -> 594.0 -> 595.0 -> 596.0 -> 597.0 -> 598.0 -> 599.0 -> 600.0 -> 601.0 -> 602.0 -> 603.0 -> 604.0 -> 605.0 -> 606.0 -> 607.0 -> 608.0 -> 609.0 -> 610.0
gao_control_P14P21_vc20140419_1_layer-X1-25.CNG.swcbasal basal 611.0 -> 612.0 -> 613.0 -> 614.0 -> 615.0 -> 616.0 -> 617.0 -> 618.0 -> 619.0 -> 620.0 -> 621.0 -> 622.0 -> 623.0 -> 624.0 -> 625.0 -> 626.0 -> 627.0 -> 628.0 -> 629.0 -> 630.0 -> 631.0 -> 632.0 -> 633.0 -> 634.0 -> 635.0 -> 636.0 -> 637.0 -> 638.0 -> 639.0 -> 640.0 -> 641.0 -> 642.0 -> 643.0 -> 644.0 -> 645.0 -> 646.0 -> 647.0 -> 648.0 -> 649.0 -> 650.0 -> 651.0 -> 652.0 -> 653.0 -> 654.0 -> 655.0 -> 656.0 -> 657.0 -> 658.0 -> 659.0 -> 660.0 -> 661.0 -> 662.0 -> 663.0 -> 664.0 -> 665.0 -> 666.0 -> 667.0 -> 668.0 -> 669.0 -> 670.0 -> 671.0 -> 672.0 -> 673.0 -> 674.0 -> 675.0 -> 676.0 -> 677.0 -> 678.0 -> 679.0 -> 680.0 -> 681.0 -> 682.0 -> 683.0 -> 684.0 -> 685.0 -> 686.0 -> 687.0 -> 688.0 -> 689.0 -> 690.0 -> 691.0 -> 692.0 -> 693.0 -> 694.0 -> 695.0 -> 696.0 -> 697.0 -> 698.0 -> 699.0 -> 700.0 -> 701.0 -> 702.0 -> 703.0 -> 704.0 -> 705.0 -> 706.0 -> 707.0 -> 708.0 -> 709.0 -> 710.0 -> 711.0 -> 712.0 -> 713.0 -> 714.0 -> 715.0 -> 716.0 -> 717.0 -> 718.0 -> 719.0 -> 720.0 -> 721.0 -> 722.0 -> 723.0 -> 724.0 -> 725.0 -> 726.0 -> 727.0 -> 728.0 -> 729.0
gao_control_P14P21_vc20140419_1_layer-X1-25.CNG.swcother other 730.0 -> 731.0 -> 732.0 -> 733.0 -> 734.0 -> 735.0 -> 736.0 -> 737.0 -> 738.0 -> 739.0 -> 740.0 -> 741.0 -> 742.0 -> 743.0 -> 744.0 -> 745.0 -> 746.0 -> 747.0 -> 748.0 -> 749.0 -> 750.0 -> 751.0 -> 752.0 -> 753.0 -> 754.0 -> 755.0 -> 756.0 -> 757.0 -> 758.0 -> 759.0 -> 760.0 -> 761.0 -> 762.0 -> 763.0 -> 764.0 -> 765.0 -> 766.0 -> 767.0 -> 768.0 -> 769.0 -> 770.0 -> 771.0 -> 772.0 -> 773.0 -> 774.0 -> 775.0 -> 776.0 -> 777.0 -> 778.0 -> 779.0 -> 780.0 -> 781.0 -> 782.0 -> 783.0 -> 784.0 -> 785.0 -> 786.0 -> 787.0 -> 788.0 -> 789.0 -> 790.0 -> 791.0 -> 792.0 -> 793.0 -> 794.0 -> 795.0 -> 796.0 -> 797.0 -> 798.0 -> 799.0 -> 800.0 -> 801.0 -> 802.0 -> 803.0 -> 804.0 -> 805.0 -> 806.0 -> 807.0 -> 808.0 -> 809.0 -> 810.0 -> 811.0 -> 812.0 -> 813.0 -> 814.0 -> 815.0 -> 816.0 -> 817.0 -> 818.0 -> 819.0 -> 820.0 -> 821.0 -> 822.0 -> 823.0 -> 824.0 -> 825.0 -> 826.0 -> 827.0 -> 828.0 -> 829.0 -> 830.0 -> 831.0 -> 832.0 -> 833.0 -> 834.0 -> 835.0 -> 836.0 -> 837.0 -> 838.0 -> 839.0 -> 840.0 -> 841.0 -> 842.0 -> 843.0 -> 844.0 -> 845.0 -> 846.0 -> 847.0 -> 848.0 -> 849.0 -> 850.0 -> 851.0 -> 852.0 -> 853.0 -> 854.0 -> 855.0 -> 856.0 -> 857.0 -> 858.0 -> 859.0 -> 860.0 -> 861.0 -> 862.0 -> 863.0 -> 864.0 -> 865.0 -> 866.0 -> 867.0 -> 868.0 -> 869.0 -> 870.0 -> 871.0 -> 872.0 -> 873.0 -> 874.0 -> 875.0 -> 876.0 -> 877.0 -> 878.0 -> 879.0 -> 880.0 -> 881.0 -> 882.0 -> 883.0 -> 884.0 -> 885.0 -> 886.0 -> 887.0 -> 888.0 -> 889.0 -> 890.0 -> 891.0 -> 892.0 -> 893.0 -> 894.0 -> 895.0 -> 896.0 -> 897.0 -> 898.0 -> 899.0 -> 900.0 -> 901.0 -> 902.0 -> 903.0 -> 904.0 -> 905.0 -> 906.0 -> 907.0 -> 908.0 -> 909.0 -> 910.0 -> 911.0 -> 912.0 -> 913.0 -> 914.0 -> 915.0 -> 916.0 -> 917.0 -> 918.0 -> 919.0 -> 920.0 -> 921.0 -> 922.0 -> 923.0 -> 924.0 -> 925.0 -> 926.0 -> 927.0 -> 928.0 -> 929.0 -> 930.0 -> 931.0 -> 932.0 -> 933.0 -> 934.0 -> 935.0 -> 936.0 -> 937.0 -> 938.0 -> 939.0 -> 940.0 -> 941.0 -> 942.0 -> 943.0 -> 944.0 -> 945.0 -> 946.0 -> 947.0 -> 948.0 -> 949.0 -> 950.0 -> 951.0 -> 952.0 -> 953.0 -> 954.0 -> 955.0 -> 956.0 -> 957.0 -> 958.0 -> 959.0 -> 960.0 -> 961.0 -> 962.0 -> 963.0 -> 964.0 -> 965.0 -> 966.0 -> 967.0 -> 968.0 -> 969.0 -> 970.0 -> 971.0 -> 972.0 -> 973.0 -> 974.0 -> 975.0 -> 976.0 -> 977.0 -> 978.0 -> 979.0 -> 980.0 -> 981.0 -> 982.0 -> 983.0 -> 984.0 -> 985.0 -> 986.0 -> 987.0 -> 988.0 -> 989.0 -> 990.0 -> 991.0 -> 992.0 -> 993.0 -> 994.0 -> 995.0 -> 996.0 -> 997.0 -> 998.0 -> 999.0 -> 1000.0 -> 1001.0 -> 1002.0 -> 1003.0 -> 1004.0 -> 1005.0 -> 1006.0 -> 1007.0 -> 1008.0 -> 1009.0 -> 1010.0 -> 1011.0 -> 1012.0 -> 1013.0 -> 1014.0 -> 1015.0 -> 1016.0 -> 1017.0 -> 1018.0 -> 1019.0 -> 1020.0 -> 1021.0 -> 1022.0 -> 1023.0 -> 1024.0 -> 1025.0 -> 1026.0 -> 1027.0 -> 1028.0 -> 1029.0 -> 1030.0 -> 1031.0 -> 1032.0 -> 1033.0 -> 1034.0 -> 1035.0 -> 1036.0 -> 1037.0 -> 1038.0 -> 1039.0 -> 1040.0 -> 1041.0 -> 1042.0 -> 1043.0 -> 1044.0 -> 1045.0 -> 1046.0 -> 1047.0 -> 1048.0 -> 1049.0 -> 1050.0 -> 1051.0 -> 1052.0 -> 1053.0 -> 1054.0 -> 1055.0 -> 1056.0 -> 1057.0 -> 1058.0 -> 1059.0 -> 1060.0 -> 1061.0 -> 1062.0 -> 1063.0 -> 1064.0 -> 1065.0 -> 1066.0 -> 1067.0 -> 1068.0 -> 1069.0 -> 1070.0 -> 1071.0 -> 1072.0 -> 1073.0 -> 1074.0 -> 1075.0 -> 1076.0 -> 1077.0 -> 1078.0 -> 1079.0 -> 1080.0 -> 1081.0 -> 1082.0 -> 1083.0 -> 1084.0 -> 1085.0 -> 1086.0 -> 1087.0 -> 1088.0 -> 1089.0 -> 1090.0 -> 1091.0 -> 1092.0 -> 1093.0 -> 1094.0 -> 1095.0 -> 1096.0 -> 1097.0 -> 1098.0 -> 1099.0 -> 1100.0 -> 1101.0 -> 1102.0 -> 1103.0 -> 1104.0 -> 1105.0 -> 1106.0 -> 1107.0 -> 1108.0 -> 1109.0 -> 1110.0 -> 1111.0 -> 1112.0 -> 1113.0 -> 1114.0 -> 1115.0 -> 1116.0 -> 1117.0 -> 1118.0 -> 1119.0 -> 1120.0 -> 1121.0 -> 1122.0 -> 1123.0 -> 1124.0 -> 1125.0 -> 1126.0 -> 1127.0 -> 1128.0 -> 1129.0 -> 1130.0 -> 1131.0 -> 1132.0 -> 1133.0 -> 1134.0 -> 1135.0 -> 1136.0 -> 1137.0 -> 1138.0 -> 1139.0 -> 1140.0 -> 1141.0 -> 1142.0 -> 1143.0 -> 1144.0 -> 1145.0 -> 1146.0 -> 1147.0 -> 1148.0 -> 1149.0 -> 1150.0 -> 1151.0 -> 1152.0 -> 1153.0 -> 1154.0 -> 1155.0 -> 1156.0 -> 1157.0 -> 1158.0 -> 1159.0 -> 1160.0 -> 1161.0 -> 1162.0 -> 1163.0 -> 1164.0 -> 1165.0 -> 1166.0 -> 1167.0 -> 1168.0 -> 1169.0 -> 1170.0 -> 1171.0 -> 1172.0 -> 1173.0 -> 1174.0 -> 1175.0 -> 1176.0 -> 1177.0 -> 1178.0 -> 1179.0 -> 1180.0 -> 1181.0 -> 1182.0 -> 1183.0 -> 1184.0 -> 1185.0 -> 1186.0 -> 1187.0 -> 1188.0 -> 1189.0 -> 1190.0 -> 1191.0 -> 1192.0 -> 1193.0 -> 1194.0 -> 1195.0 -> 1196.0 -> 1197.0 -> 1198.0 -> 1199.0 -> 1200.0 -> 1201.0 -> 1202.0 -> 1203.0 -> 1204.0 -> 1205.0 -> 1206.0 -> 1207.0 -> 1208.0 -> 1209.0 -> 1210.0 -> 1211.0 -> 1212.0 -> 1213.0 -> 1214.0 -> 1215.0 -> 1216.0 -> 1217.0 -> 1218.0 -> 1219.0 -> 1220.0 -> 1221.0 -> 1222.0 -> 1223.0 -> 1224.0 -> 1225.0 -> 1226.0 -> 1227.0 -> 1228.0 -> 1229.0 -> 1230.0 -> 1231.0 -> 1232.0 -> 1233.0 -> 1234.0 -> 1235.0 -> 1236.0 -> 1237.0 -> 1238.0 -> 1239.0 -> 1240.0 -> 1241.0 -> 1242.0 -> 1243.0 -> 1244.0 -> 1245.0 -> 1246.0 -> 1247.0 -> 1248.0 -> 1249.0 -> 1250.0 -> 1251.0 -> 1252.0 -> 1253.0 -> 1254.0 -> 1255.0 -> 1256.0 -> 1257.0 -> 1258.0 -> 1259.0 -> 1260.0 -> 1261.0 -> 1262.0 -> 1263.0 -> 1264.0 -> 1265.0 -> 1266.0 -> 1267.0 -> 1268.0 -> 1269.0 -> 1270.0 -> 1271.0 -> 1272.0 -> 1273.0 -> 1274.0 -> 1275.0 -> 1276.0 -> 1277.0 -> 1278.0 -> 1279.0 -> 1280.0 -> 1281.0 -> 1282.0 -> 1283.0 -> 1284.0 -> 1285.0 -> 1286.0 -> 1287.0 -> 1288.0 -> 1289.0 -> 1290.0 -> 1291.0 -> 1292.0 -> 1293.0 -> 1294.0 -> 1295.0 -> 1296.0 -> 1297.0 -> 1298.0 -> 1299.0 -> 1300.0 -> 1301.0 -> 1302.0 -> 1303.0 -> 1304.0 -> 1305.0 -> 1306.0 -> 1307.0 -> 1308.0 -> 1309.0 -> 1310.0 -> 1311.0 -> 1312.0 -> 1313.0 -> 1314.0 -> 1315.0 -> 1316.0 -> 1317.0 -> 1318.0 -> 1319.0 -> 1320.0 -> 1321.0 -> 1322.0 -> 1323.0 -> 1324.0 -> 1325.0 -> 1326.0 -> 1327.0 -> 1328.0 -> 1329.0 -> 1330.0 -> 1331.0 -> 1332.0 -> 1333.0 -> 1334.0 -> 1335.0 -> 1336.0 -> 1337.0 -> 1338.0 -> 1339.0 -> 1340.0 -> 1341.0 -> 1342.0 -> 1343.0 -> 1344.0 -> 1345.0 -> 1346.0 -> 1347.0 -> 1348.0 -> 1349.0 -> 1350.0 -> 1351.0 -> 1352.0 -> 1353.0 -> 1354.0 -> 1355.0 -> 1356.0 -> 1357.0 -> 1358.0 -> 1359.0 -> 1360.0 -> 1361.0 -> 1362.0 -> 1363.0 -> 1364.0 -> 1365.0 -> 1366.0 -> 1367.0 -> 1368.0 -> 1369.0 -> 1370.0 -> 1371.0 -> 1372.0 -> 1373.0 -> 1374.0 -> 1375.0 -> 1376.0 -> 1377.0 -> 1378.0 -> 1379.0 -> 1380.0 -> 1381.0 -> 1382.0 -> 1383.0 -> 1384.0 -> 1385.0 -> 1386.0 -> 1387.0 -> 1388.0 -> 1389.0 -> 1390.0 -> 1391.0 -> 1392.0 -> 1393.0 -> 1394.0 -> 1395.0 -> 1396.0 -> 1397.0 -> 1398.0 -> 1399.0 -> 1400.0 -> 1401.0 -> 1402.0 -> 1403.0 -> 1404.0 -> 1405.0 -> 1406.0 -> 1407.0 -> 1408.0 -> 1409.0 -> 1410.0 -> 1411.0 -> 1412.0 -> 1413.0 -> 1414.0 -> 1415.0 -> 1416.0 -> 1417.0 -> 1418.0 -> 1419.0 -> 1420.0 -> 1421.0 -> 1422.0 -> 1423.0 -> 1424.0 -> 1425.0 -> 1426.0 -> 1427.0 -> 1428.0 -> 1429.0 -> 1430.0 -> 1431.0 -> 1432.0 -> 1433.0 -> 1434.0 -> 1435.0 -> 1436.0 -> 1437.0 -> 1438.0 -> 1439.0 -> 1440.0 -> 1441.0 -> 1442.0 -> 1443.0 -> 1444.0 -> 1445.0 -> 1446.0 -> 1447.0 -> 1448.0 -> 1449.0 -> 1450.0 -> 1451.0 -> 1452.0 -> 1453.0 -> 1454.0 -> 1455.0 -> 1456.0 -> 1457.0 -> 1458.0 -> 1459.0 -> 1460.0 -> 1461.0 -> 1462.0 -> 1463.0 -> 1464.0 -> 1465.0 -> 1466.0 -> 1467.0 -> 1468.0 -> 1469.0 -> 1470.0 -> 1471.0 -> 1472.0 -> 1473.0 -> 1474.0 -> 1475.0 -> 1476.0 -> 1477.0 -> 1478.0 -> 1479.0 -> 1480.0 -> 1481.0 -> 1482.0 -> 1483.0 -> 1484.0 -> 1485.0 -> 1486.0 -> 1487.0 -> 1488.0 -> 1489.0 -> 1490.0 -> 1491.0 -> 1492.0 -> 1493.0 -> 1494.0 -> 1495.0
gao_control_P14P21_vc20140419_1_layer-X1-25.CNG.swcapical apical 1496.0 -> 1497.0 -> 1498.0 -> 1499.0 -> 1500.0 -> 1501.0 -> 1502.0 -> 1503.0 -> 1504.0 -> 1505.0 -> 1506.0 -> 1507.0 -> 1508.0 -> 1509.0 -> 1510.0 -> 1511.0 -> 1512.0 -> 1513.0 -> 1514.0 -> 1515.0 -> 1516.0 -> 1517.0 -> 1518.0 -> 1519.0 -> 1520.0 -> 1521.0 -> 1522.0 -> 1523.0 -> 1524.0 -> 1525.0 -> 1526.0 -> 1527.0 -> 1528.0 -> 1529.0 -> 1530.0 -> 1531.0 -> 1532.0 -> 1533.0 -> 1534.0 -> 1535.0 -> 1536.0 -> 1537.0 -> 1538.0 -> 1539.0 -> 1540.0 -> 1541.0 -> 1542.0 -> 1543.0 -> 1544.0 -> 1545.0 -> 1546.0 -> 1547.0 -> 1548.0 -> 1549.0 -> 1550.0 -> 1551.0 -> 1552.0 -> 1553.0 -> 1554.0 -> 1555.0 -> 1556.0 -> 1557.0 -> 1558.0 -> 1559.0 -> 1560.0 -> 1561.0 -> 1562.0 -> 1563.0 -> 1564.0 -> 1565.0 -> 1566.0 -> 1567.0 -> 1568.0 -> 1569.0 -> 1570.0 -> 1571.0 -> 1572.0 -> 1573.0 -> 1574.0 -> 1575.0 -> 1576.0 -> 1577.0 -> 1578.0 -> 1579.0 -> 1580.0 -> 1581.0 -> 1582.0 -> 1583.0 -> 1584.0 -> 1585.0 -> 1586.0 -> 1587.0 -> 1588.0 -> 1589.0 -> 1590.0 -> 1591.0 -> 1592.0 -> 1593.0 -> 1594.0 -> 1595.0 -> 1596.0 -> 1597.0 -> 1598.0 -> 1599.0 -> 1600.0 -> 1601.0 -> 1602.0 -> 1603.0 -> 1604.0 -> 1605.0 -> 1606.0 -> 1607.0 -> 1608.0 -> 1609.0 -> 1610.0 -> 1611.0 -> 1612.0 -> 1613.0 -> 1614.0 -> 1615.0 -> 1616.0 -> 1617.0 -> 1618.0 -> 1619.0 -> 1620.0 -> 1621.0 -> 1622.0 -> 1623.0 -> 1624.0 -> 1625.0 -> 1626.0 -> 1627.0 -> 1628.0 -> 1629.0 -> 1630.0 -> 1631.0 -> 1632.0 -> 1633.0 -> 1634.0 -> 1635.0 -> 1636.0 -> 1637.0 -> 1638.0 -> 1639.0 -> 1640.0 -> 1641.0 -> 1642.0 -> 1643.0 -> 1644.0 -> 1645.0 -> 1646.0 -> 1647.0 -> 1648.0 -> 1649.0 -> 1650.0 -> 1651.0 -> 1652.0 -> 1653.0 -> 1654.0 -> 1655.0 -> 1656.0 -> 1657.0 -> 1658.0 -> 1659.0 -> 1660.0 -> 1661.0 -> 1662.0 -> 1663.0 -> 1664.0 -> 1665.0 -> 1666.0 -> 1667.0 -> 1668.0 -> 1669.0 -> 1670.0 -> 1671.0 -> 1672.0 -> 1673.0 -> 1674.0 -> 1675.0 -> 1676.0 -> 1677.0 -> 1678.0 -> 1679.0 -> 1680.0 -> 1681.0 -> 1682.0 -> 1683.0 -> 1684.0 -> 1685.0 -> 1686.0 -> 1687.0 -> 1688.0 -> 1689.0 -> 1690.0 -> 1691.0 -> 1692.0 -> 1693.0 -> 1694.0 -> 1695.0 -> 1696.0 -> 1697.0 -> 1698.0 -> 1699.0 -> 1700.0 -> 1701.0 -> 1702.0 -> 1703.0 -> 1704.0 -> 1705.0 -> 1706.0 -> 1707.0 -> 1708.0 -> 1709.0 -> 1710.0 -> 1711.0 -> 1712.0 -> 1713.0 -> 1714.0 -> 1715.0 -> 1716.0 -> 1717.0 -> 1718.0 -> 1719.0 -> 1720.0 -> 1721.0 -> 1722.0 -> 1723.0 -> 1724.0 -> 1725.0 -> 1726.0 -> 1727.0 -> 1728.0 -> 1729.0 -> 1730.0 -> 1731.0 -> 1732.0 -> 1733.0 -> 1734.0 -> 1735.0 -> 1736.0 -> 1737.0 -> 1738.0 -> 1739.0 -> 1740.0 -> 1741.0 -> 1742.0 -> 1743.0 -> 1744.0 -> 1745.0 -> 1746.0 -> 1747.0 -> 1748.0 -> 1749.0 -> 1750.0 -> 1751.0 -> 1752.0 -> 1753.0 -> 1754.0 -> 1755.0 -> 1756.0 -> 1757.0 -> 1758.0 -> 1759.0 -> 1760.0 -> 1761.0 -> 1762.0 -> 1763.0 -> 1764.0 -> 1765.0 -> 1766.0 -> 1767.0 -> 1768.0 -> 1769.0 -> 1770.0 -> 1771.0 -> 1772.0 -> 1773.0 -> 1774.0 -> 1775.0 -> 1776.0 -> 1777.0 -> 1778.0 -> 1779.0 -> 1780.0 -> 1781.0 -> 1782.0 -> 1783.0 -> 1784.0 -> 1785.0 -> 1786.0 -> 1787.0 -> 1788.0 -> 1789.0 -> 1790.0 -> 1791.0 -> 1792.0 -> 1793.0 -> 1794.0 -> 1795.0 -> 1796.0 -> 1797.0 -> 1798.0 -> 1799.0 -> 1800.0 -> 1801.0 -> 1802.0 -> 1803.0 -> 1804.0 -> 1805.0 -> 1806.0 -> 1807.0 -> 1808.0 -> 1809.0 -> 1810.0 -> 1811.0 -> 1812.0 -> 1813.0 -> 1814.0 -> 1815.0 -> 1816.0 -> 1817.0 -> 1818.0 -> 1819.0 -> 1820.0 -> 1821.0 -> 1822.0 -> 1823.0 -> 1824.0 -> 1825.0 -> 1826.0 -> 1827.0 -> 1828.0 -> 1829.0 -> 1830.0 -> 1831.0 -> 1832.0 -> 1833.0 -> 1834.0 -> 1835.0 -> 1836.0 -> 1837.0 -> 1838.0 -> 1839.0 -> 1840.0 -> 1841.0 -> 1842.0 -> 1843.0 -> 1844.0 -> 1845.0 -> 1846.0 -> 1847.0 -> 1848.0 -> 1849.0 -> 1850.0 -> 1851.0 -> 1852.0 -> 1853.0 -> 1854.0 -> 1855.0 -> 1856.0 -> 1857.0 -> 1858.0 -> 1859.0 -> 1860.0 -> 1861.0 -> 1862.0 -> 1863.0 -> 1864.0 -> 1865.0 -> 1866.0 -> 1867.0 -> 1868.0 -> 1869.0 -> 1870.0 -> 1871.0 -> 1872.0 -> 1873.0 -> 1874.0 -> 1875.0 -> 1876.0 -> 1877.0 -> 1878.0 -> 1879.0 -> 1880.0 -> 1881.0 -> 1882.0 -> 1883.0 -> 1884.0 -> 1885.0 -> 1886.0 -> 1887.0 -> 1888.0 -> 1889.0 -> 1890.0 -> 1891.0 -> 1892.0 -> 1893.0 -> 1894.0 -> 1895.0 -> 1896.0 -> 1897.0 -> 1898.0 -> 1899.0 -> 1900.0 -> 1901.0 -> 1902.0 -> 1903.0 -> 1904.0 -> 1905.0 -> 1906.0 -> 1907.0 -> 1908.0 -> 1909.0 -> 1910.0 -> 1911.0 -> 1912.0 -> 1913.0 -> 1914.0 -> 1915.0 -> 1916.0 -> 1917.0 -> 1918.0 -> 1919.0 -> 1920.0 -> 1921.0 -> 1922.0 -> 1923.0 -> 1924.0 -> 1925.0 -> 1926.0 -> 1927.0 -> 1928.0 -> 1929.0 -> 1930.0 -> 1931.0 -> 1932.0 -> 1933.0 -> 1934.0 -> 1935.0 -> 1936.0 -> 1937.0 -> 1938.0 -> 1939.0 -> 1940.0 -> 1941.0 -> 1942.0 -> 1943.0 -> 1944.0 -> 1945.0 -> 1946.0 -> 1947.0 -> 1948.0 -> 1949.0 -> 1950.0 -> 1951.0 -> 1952.0 -> 1953.0 -> 1954.0 -> 1955.0 -> 1956.0 -> 1957.0 -> 1958.0 -> 1959.0 -> 1960.0 -> 1961.0 -> 1962.0 -> 1963.0 -> 1964.0 -> 1965.0 -> 1966.0 -> 1967.0 -> 1968.0 -> 1969.0 -> 1970.0 -> 1971.0 -> 1972.0 -> 1973.0 -> 1974.0 -> 1975.0 -> 1976.0 -> 1977.0 -> 1978.0 -> 1979.0 -> 1980.0 -> 1981.0 -> 1982.0 -> 1983.0 -> 1984.0 -> 1985.0 -> 1986.0 -> 1987.0 -> 1988.0 -> 1989.0 -> 1990.0 -> 1991.0 -> 1992.0 -> 1993.0 -> 1994.0 -> 1995.0 -> 1996.0 -> 1997.0 -> 1998.0 -> 1999.0 -> 2000.0 -> 2001.0 -> 2002.0 -> 2003.0 -> 2004.0 -> 2005.0 -> 2006.0 -> 2007.0 -> 2008.0 -> 2009.0 -> 2010.0 -> 2011.0 -> 2012.0 -> 2013.0 -> 2014.0 -> 2015.0 -> 2016.0 -> 2017.0 -> 2018.0 -> 2019.0 -> 2020.0 -> 2021.0 -> 2022.0 -> 2023.0 -> 2024.0 -> 2025.0 -> 2026.0 -> 2027.0 -> 2028.0 -> 2029.0 -> 2030.0 -> 2031.0 -> 2032.0 -> 2033.0 -> 2034.0 -> 2035.0 -> 2036.0 -> 2037.0 -> 2038.0 -> 2039.0 -> 2040.0 -> 2041.0 -> 2042.0 -> 2043.0 -> 2044.0 -> 2045.0 -> 2046.0 -> 2047.0 -> 2048.0 -> 2049.0 -> 2050.0 -> 2051.0 -> 2052.0 -> 2053.0 -> 2054.0 -> 2055.0 -> 2056.0 -> 2057.0 -> 2058.0 -> 2059.0 -> 2060.0 -> 2061.0 -> 2062.0 -> 2063.0 -> 2064.0 -> 2065.0 -> 2066.0 -> 2067.0 -> 2068.0 -> 2069.0 -> 2070.0 -> 2071.0 -> 2072.0 -> 2073.0 -> 2074.0 -> 2075.0 -> 2076.0 -> 2077.0 -> 2078.0 -> 2079.0 -> 2080.0 -> 2081.0 -> 2082.0 -> 2083.0 -> 2084.0 -> 2085.0 -> 2086.0 -> 2087.0 -> 2088.0 -> 2089.0 -> 2090.0 -> 2091.0 -> 2092.0 -> 2093.0 -> 2094.0 -> 2095.0 -> 2096.0 -> 2097.0 -> 2098.0 -> 2099.0 -> 2100.0 -> 2101.0 -> 2102.0 -> 2103.0 -> 2104.0 -> 2105.0 -> 2106.0 -> 2107.0 -> 2108.0 -> 2109.0 -> 2110.0 -> 2111.0 -> 2112.0 -> 2113.0 -> 2114.0 -> 2115.0 -> 2116.0 -> 2117.0 -> 2118.0 -> 2119.0 -> 2120.0 -> 2121.0 -> 2122.0 -> 2123.0 -> 2124.0 -> 2125.0 -> 2126.0 -> 2127.0 -> 2128.0 -> 2129.0 -> 2130.0 -> 2131.0 -> 2132.0 -> 2133.0 -> 2134.0 -> 2135.0 -> 2136.0 -> 2137.0 -> 2138.0 -> 2139.0 -> 2140.0 -> 2141.0 -> 2142.0 -> 2143.0 -> 2144.0 -> 2145.0 -> 2146.0 -> 2147.0 -> 2148.0 -> 2149.0 -> 2150.0 -> 2151.0 -> 2152.0 -> 2153.0
H1-11.CNG.swc basal basal 4.0 -> 5.0 -> 6.0 -> 7.0 -> 8.0 -> 9.0 -> 10.0 -> 11.0 -> 12.0 -> 13.0 -> 14.0 -> 15.0 -> 16.0 -> 17.0 -> 18.0 -> 19.0 -> 20.0 -> 21.0 -> 22.0 -> 23.0 -> 24.0 -> 25.0 -> 26.0 -> 27.0 -> 28.0 -> 29.0 -> 30.0 -> 31.0 -> 32.0 -> 33.0 -> 34.0 -> 35.0 -> 36.0 -> 37.0
H1-11.CNG.swc basal basal 38.0 -> 39.0 -> 40.0 -> 41.0 -> 42.0 -> 43.0 -> 44.0 -> 45.0 -> 46.0 -> 47.0 -> 48.0 -> 49.0 -> 50.0 -> 51.0 -> 52.0 -> 53.0 -> 54.0 -> 55.0 -> 56.0 -> 57.0 -> 58.0 -> 59.0 -> 60.0 -> 61.0 -> 62.0 -> 63.0 -> 64.0 -> 65.0 -> 66.0 -> 67.0 -> 68.0 -> 69.0 -> 70.0 -> 71.0 -> 72.0 -> 73.0 -> 74.0 -> 75.0 -> 76.0 -> 77.0 -> 78.0 -> 79.0 -> 80.0 -> 81.0 -> 82.0 -> 83.0 -> 84.0 -> 85.0 -> 86.0 -> 87.0 -> 88.0 -> 89.0 -> 90.0 -> 91.0 -> 92.0 -> 93.0 -> 94.0 -> 95.0 -> 96.0 -> 97.0
H1-11.CNG.swc basal basal 98.0 -> 99.0 -> 100.0 -> 101.0 -> 102.0 -> 103.0 -> 104.0 -> 105.0 -> 106.0 -> 107.0 -> 108.0 -> 109.0 -> 110.0 -> 111.0 -> 112.0 -> 113.0 -> 114.0 -> 115.0 -> 116.0 -> 117.0
H1-11.CNG.swc basal basal 118.0 -> 119.0 -> 120.0 -> 121.0 -> 122.0 -> 123.0 -> 124.0 -> 125.0 -> 126.0 -> 127.0 -> 128.0 -> 129.0 -> 130.0 -> 131.0 -> 132.0 -> 133.0 -> 134.0 -> 135.0 -> 136.0 -> 137.0 -> 138.0 -> 139.0 -> 140.0 -> 141.0 -> 142.0 -> 143.0 -> 144.0 -> 145.0 -> 146.0 -> 147.0 -> 148.0 -> 149.0 -> 150.0 -> 151.0 -> 152.0 -> 153.0 -> 154.0 -> 155.0 -> 156.0 -> 157.0 -> 158.0 -> 159.0 -> 160.0 -> 161.0 -> 162.0
H1-11.CNG.swc basal basal 163.0 -> 164.0 -> 165.0 -> 166.0 -> 167.0 -> 168.0 -> 169.0 -> 170.0 -> 171.0 -> 172.0 -> 173.0 -> 174.0 -> 175.0 -> 176.0 -> 177.0 -> 178.0 -> 179.0 -> 180.0 -> 181.0 -> 182.0 -> 183.0 -> 184.0 -> 185.0 -> 186.0 -> 187.0 -> 188.0 -> 189.0 -> 190.0 -> 191.0 -> 192.0 -> 193.0 -> 194.0 -> 195.0 -> 196.0 -> 197.0 -> 198.0 -> 199.0 -> 200.0 -> 201.0 -> 202.0 -> 203.0 -> 204.0 -> 205.0 -> 206.0 -> 207.0 -> 208.0 -> 209.0 -> 210.0 -> 211.0 -> 212.0 -> 213.0 -> 214.0 -> 215.0 -> 216.0 -> 217.0 -> 218.0 -> 219.0 -> 220.0 -> 221.0 -> 222.0 -> 223.0 -> 224.0 -> 225.0 -> 226.0 -> 227.0 -> 228.0 -> 229.0 -> 230.0 -> 231.0 -> 232.0 -> 233.0 -> 234.0 -> 235.0 -> 236.0 -> 237.0 -> 238.0 -> 239.0 -> 240.0 -> 241.0 -> 242.0 -> 243.0 -> 244.0 -> 245.0 -> 246.0 -> 247.0 -> 248.0 -> 249.0 -> 250.0
H1-11.CNG.swc apical apical 251.0 -> 252.0 -> 253.0 -> 254.0 -> 255.0 -> 256.0 -> 257.0 -> 258.0 -> 259.0 -> 260.0 -> 261.0 -> 262.0 -> 263.0 -> 264.0 -> 265.0 -> 266.0 -> 267.0 -> 268.0 -> 269.0 -> 270.0 -> 271.0 -> 272.0 -> 273.0 -> 274.0 -> 275.0 -> 276.0 -> 277.0 -> 278.0 -> 279.0 -> 280.0 -> 281.0 -> 282.0 -> 283.0 -> 284.0 -> 285.0 -> 286.0 -> 287.0 -> 288.0 -> 289.0 -> 290.0 -> 291.0 -> 292.0 -> 293.0 -> 294.0 -> 295.0 -> 296.0 -> 297.0 -> 298.0 -> 299.0 -> 300.0 -> 301.0 -> 302.0 -> 303.0 -> 304.0 -> 305.0 -> 306.0 -> 307.0 -> 308.0 -> 309.0 -> 310.0 -> 311.0 -> 312.0 -> 313.0 -> 314.0 -> 315.0 -> 316.0 -> 317.0 -> 318.0 -> 319.0 -> 320.0 -> 321.0 -> 322.0 -> 323.0 -> 324.0 -> 325.0 -> 326.0 -> 327.0 -> 328.0 -> 329.0 -> 330.0 -> 331.0 -> 332.0 -> 333.0 -> 334.0 -> 335.0 -> 336.0 -> 337.0 -> 338.0 -> 339.0 -> 340.0 -> 341.0 -> 342.0 -> 343.0 -> 344.0 -> 345.0 -> 346.0 -> 347.0 -> 348.0 -> 349.0 -> 350.0 -> 351.0 -> 352.0 -> 353.0 -> 354.0 -> 355.0 -> 356.0 -> 357.0
H16-03-001-01-09-01_559391771_m.CNG.swc other other 3.0 -> 4.0 -> 5.0 -> 6.0 -> 7.0 -> 8.0 -> 9.0 -> 10.0 -> 11.0 -> 12.0 -> 13.0 -> 14.0 -> 15.0 -> 16.0 -> 17.0 -> 18.0 -> 19.0 -> 20.0 -> 21.0 -> 22.0 -> 23.0 -> 24.0 -> 25.0 -> 26.0 -> 27.0 -> 28.0 -> 29.0 -> 30.0 -> 31.0 -> 32.0 -> 33.0 -> 34.0 -> 35.0 -> 36.0 -> 37.0 -> 38.0 -> 39.0 -> 40.0 -> 41.0 -> 42.0 -> 43.0 -> 44.0 -> 45.0 -> 46.0 -> 47.0 -> 48.0 -> 49.0 -> 50.0 -> 51.0 -> 52.0 -> 53.0 -> 54.0 -> 55.0 -> 56.0 -> 57.0 -> 58.0 -> 59.0 -> 60.0 -> 61.0 -> 62.0 -> 63.0 -> 64.0 -> 65.0 -> 66.0 -> 67.0 -> 68.0 -> 69.0 -> 70.0 -> 71.0 -> 72.0 -> 73.0 -> 74.0 -> 75.0 -> 76.0 -> 77.0 -> 78.0 -> 79.0 -> 80.0 -> 81.0 -> 82.0 -> 83.0 -> 84.0 -> 85.0 -> 86.0 -> 87.0 -> 88.0 -> 89.0 -> 90.0 -> 91.0 -> 92.0 -> 93.0 -> 94.0 -> 95.0 -> 96.0 -> 97.0 -> 98.0 -> 99.0 -> 100.0 -> 101.0 -> 102.0 -> 103.0 -> 104.0 -> 105.0 -> 106.0 -> 107.0 -> 108.0 -> 109.0 -> 110.0 -> 111.0 -> 112.0 -> 113.0 -> 114.0 -> 115.0 -> 116.0 -> 117.0 -> 118.0 -> 119.0 -> 120.0 -> 121.0 -> 122.0 -> 123.0 -> 124.0 -> 125.0 -> 126.0 -> 127.0 -> 128.0 -> 129.0 -> 130.0 -> 131.0 -> 132.0 -> 133.0 -> 134.0 -> 135.0 -> 136.0 -> 137.0 -> 138.0 -> 139.0 -> 140.0 -> 141.0 -> 142.0 -> 143.0 -> 144.0 -> 145.0 -> 146.0 -> 147.0 -> 148.0 -> 149.0 -> 150.0 -> 151.0 -> 152.0 -> 153.0 -> 154.0 -> 155.0 -> 156.0 -> 157.0 -> 158.0 -> 159.0 -> 160.0 -> 161.0 -> 162.0 -> 163.0 -> 164.0 -> 165.0 -> 166.0 -> 167.0 -> 168.0 -> 169.0 -> 170.0 -> 171.0 -> 172.0 -> 173.0 -> 174.0 -> 175.0 -> 176.0 -> 177.0 -> 178.0 -> 179.0 -> 180.0 -> 181.0 -> 182.0 -> 183.0 -> 184.0 -> 185.0 -> 186.0 -> 187.0 -> 188.0 -> 189.0 -> 190.0 -> 191.0 -> 192.0 -> 193.0 -> 194.0 -> 195.0 -> 196.0 -> 197.0 -> 198.0 -> 199.0 -> 200.0 -> 201.0 -> 202.0 -> 203.0 -> 204.0 -> 205.0 -> 206.0 -> 207.0 -> 208.0 -> 209.0 -> 210.0 -> 211.0 -> 212.0 -> 213.0 -> 214.0 -> 215.0 -> 216.0 -> 217.0 -> 218.0 -> 219.0 -> 220.0 -> 221.0 -> 222.0 -> 223.0 -> 224.0 -> 225.0 -> 226.0 -> 227.0 -> 228.0 -> 229.0 -> 230.0 -> 231.0 -> 232.0 -> 233.0 -> 234.0 -> 235.0 -> 236.0 -> 237.0 -> 238.0 -> 239.0 -> 240.0 -> 241.0 -> 242.0 -> 243.0 -> 244.0 -> 245.0 -> 246.0 -> 247.0 -> 248.0 -> 249.0 -> 250.0 -> 251.0 -> 252.0 -> 253.0 -> 254.0 -> 255.0 -> 256.0 -> 257.0 -> 258.0 -> 259.0 -> 260.0 -> 261.0 -> 262.0 -> 263.0 -> 264.0 -> 265.0 -> 266.0 -> 267.0 -> 268.0 -> 269.0 -> 270.0 -> 271.0 -> 272.0 -> 273.0 -> 274.0 -> 275.0 -> 276.0 -> 277.0 -> 278.0 -> 279.0 -> 280.0 -> 281.0 -> 282.0 -> 283.0 -> 284.0 -> 285.0 -> 286.0 -> 287.0 -> 288.0 -> 289.0 -> 290.0 -> 291.0 -> 292.0 -> 293.0 -> 294.0 -> 295.0 -> 296.0 -> 297.0 -> 298.0 -> 299.0 -> 300.0 -> 301.0 -> 302.0 -> 303.0 -> 304.0 -> 305.0 -> 306.0 -> 307.0 -> 308.0 -> 309.0 -> 310.0 -> 311.0 -> 312.0 -> 313.0 -> 314.0 -> 315.0 -> 316.0 -> 317.0 -> 318.0 -> 319.0 -> 320.0 -> 321.0 -> 322.0 -> 323.0 -> 324.0 -> 325.0 -> 326.0 -> 327.0 -> 328.0 -> 329.0 -> 330.0 -> 331.0 -> 332.0 -> 333.0 -> 334.0 -> 335.0 -> 336.0 -> 337.0 -> 338.0 -> 339.0 -> 340.0 -> 341.0 -> 342.0 -> 343.0 -> 344.0 -> 345.0 -> 346.0 -> 347.0 -> 348.0 -> 349.0 -> 350.0 -> 351.0 -> 352.0 -> 353.0 -> 354.0 -> 355.0 -> 356.0 -> 357.0 -> 358.0 -> 359.0 -> 360.0 -> 361.0 -> 362.0 -> 363.0 -> 364.0 -> 365.0 -> 366.0 -> 367.0 -> 368.0 -> 369.0 -> 370.0 -> 371.0 -> 372.0 -> 373.0 -> 374.0 -> 375.0 -> 376.0 -> 377.0 -> 378.0 -> 379.0 -> 380.0 -> 381.0 -> 382.0 -> 383.0 -> 384.0 -> 385.0 -> 386.0 -> 387.0 -> 388.0 -> 389.0 -> 390.0 -> 391.0 -> 392.0 -> 393.0 -> 394.0 -> 395.0 -> 396.0 -> 397.0 -> 398.0 -> 399.0 -> 400.0 -> 401.0 -> 402.0 -> 403.0 -> 404.0 -> 405.0 -> 406.0 -> 407.0 -> 408.0 -> 409.0 -> 410.0 -> 411.0 -> 412.0 -> 413.0 -> 414.0 -> 415.0 -> 416.0 -> 417.0 -> 418.0 -> 419.0 -> 420.0 -> 421.0 -> 422.0 -> 423.0 -> 424.0 -> 425.0 -> 426.0 -> 427.0 -> 428.0 -> 429.0 -> 430.0 -> 431.0 -> 432.0 -> 433.0 -> 434.0 -> 435.0 -> 436.0 -> 437.0 -> 438.0 -> 439.0 -> 440.0 -> 441.0 -> 442.0 -> 443.0 -> 444.0 -> 445.0 -> 446.0 -> 447.0 -> 448.0 -> 449.0 -> 450.0 -> 451.0 -> 452.0 -> 453.0 -> 454.0 -> 455.0 -> 456.0 -> 457.0 -> 458.0 -> 459.0 -> 460.0 -> 461.0 -> 462.0 -> 463.0 -> 464.0 -> 465.0 -> 466.0 -> 467.0 -> 468.0 -> 469.0 -> 470.0 -> 471.0 -> 472.0 -> 473.0 -> 474.0 -> 475.0 -> 476.0 -> 477.0 -> 478.0 -> 479.0 -> 480.0 -> 481.0 -> 482.0 -> 483.0 -> 484.0 -> 485.0 -> 486.0 -> 487.0 -> 488.0 -> 489.0 -> 490.0 -> 491.0 -> 492.0 -> 493.0 -> 494.0 -> 495.0 -> 496.0 -> 497.0 -> 498.0 -> 499.0 -> 500.0 -> 501.0 -> 502.0 -> 503.0 -> 504.0 -> 505.0 -> 506.0 -> 507.0 -> 508.0 -> 509.0 -> 510.0 -> 511.0 -> 512.0 -> 513.0 -> 514.0 -> 515.0 -> 516.0 -> 517.0 -> 518.0 -> 519.0 -> 520.0 -> 521.0 -> 522.0 -> 523.0 -> 524.0 -> 525.0 -> 526.0 -> 527.0 -> 528.0 -> 529.0 -> 530.0 -> 531.0 -> 532.0 -> 533.0 -> 534.0 -> 535.0 -> 536.0 -> 537.0 -> 538.0 -> 539.0 -> 540.0 -> 541.0 -> 542.0 -> 543.0 -> 544.0 -> 545.0 -> 546.0 -> 547.0 -> 548.0 -> 549.0 -> 550.0 -> 551.0 -> 552.0 -> 553.0 -> 554.0 -> 555.0 -> 556.0 -> 557.0 -> 558.0 -> 559.0 -> 560.0 -> 561.0 -> 562.0 -> 563.0 -> 564.0 -> 565.0 -> 566.0 -> 567.0 -> 568.0 -> 569.0 -> 570.0 -> 571.0 -> 572.0 -> 573.0 -> 574.0 -> 575.0 -> 576.0 -> 577.0 -> 578.0 -> 579.0 -> 580.0 -> 581.0 -> 582.0 -> 583.0 -> 584.0 -> 585.0 -> 586.0 -> 587.0 -> 588.0 -> 589.0 -> 590.0 -> 591.0 -> 592.0 -> 593.0 -> 594.0 -> 595.0 -> 596.0 -> 597.0 -> 598.0 -> 599.0 -> 600.0 -> 601.0 -> 602.0 -> 603.0 -> 604.0 -> 605.0 -> 606.0 -> 607.0 -> 608.0 -> 609.0 -> 610.0 -> 611.0 -> 612.0 -> 613.0 -> 614.0 -> 615.0 -> 616.0 -> 617.0 -> 618.0 -> 619.0 -> 620.0 -> 621.0 -> 622.0 -> 623.0 -> 624.0 -> 625.0 -> 626.0 -> 627.0 -> 628.0 -> 629.0 -> 630.0 -> 631.0 -> 632.0 -> 633.0 -> 634.0 -> 635.0 -> 636.0 -> 637.0 -> 638.0 -> 639.0 -> 640.0 -> 641.0 -> 642.0 -> 643.0 -> 644.0 -> 645.0 -> 646.0 -> 647.0 -> 648.0 -> 649.0 -> 650.0 -> 651.0 -> 652.0 -> 653.0 -> 654.0 -> 655.0 -> 656.0 -> 657.0 -> 658.0 -> 659.0 -> 660.0 -> 661.0 -> 662.0 -> 663.0 -> 664.0 -> 665.0 -> 666.0 -> 667.0 -> 668.0 -> 669.0 -> 670.0 -> 671.0 -> 672.0 -> 673.0 -> 674.0 -> 675.0 -> 676.0 -> 677.0 -> 678.0 -> 679.0 -> 680.0 -> 681.0 -> 682.0 -> 683.0 -> 684.0 -> 685.0 -> 686.0 -> 687.0 -> 688.0 -> 689.0 -> 690.0 -> 691.0 -> 692.0 -> 693.0 -> 694.0 -> 695.0 -> 696.0 -> 697.0 -> 698.0 -> 699.0 -> 700.0 -> 701.0 -> 702.0 -> 703.0 -> 704.0 -> 705.0 -> 706.0 -> 707.0 -> 708.0 -> 709.0 -> 710.0 -> 711.0 -> 712.0 -> 713.0 -> 714.0 -> 715.0 -> 716.0 -> 717.0 -> 718.0 -> 719.0 -> 720.0 -> 721.0 -> 722.0 -> 723.0 -> 724.0 -> 725.0 -> 726.0 -> 727.0 -> 728.0 -> 729.0 -> 730.0 -> 731.0 -> 732.0 -> 733.0 -> 734.0 -> 735.0 -> 736.0 -> 737.0 -> 738.0 -> 739.0 -> 740.0 -> 741.0 -> 742.0 -> 743.0 -> 744.0 -> 745.0 -> 746.0 -> 747.0 -> 748.0 -> 749.0 -> 750.0 -> 751.0 -> 752.0 -> 753.0 -> 754.0 -> 755.0 -> 756.0 -> 757.0 -> 758.0 -> 759.0 -> 760.0 -> 761.0 -> 762.0 -> 763.0 -> 764.0 -> 765.0 -> 766.0 -> 767.0 -> 768.0 -> 769.0 -> 770.0 -> 771.0 -> 772.0 -> 773.0 -> 774.0 -> 775.0 -> 776.0 -> 777.0 -> 778.0 -> 779.0 -> 780.0 -> 781.0 -> 782.0 -> 783.0 -> 784.0 -> 785.0 -> 786.0 -> 787.0 -> 788.0 -> 789.0 -> 790.0 -> 791.0 -> 792.0 -> 793.0 -> 794.0 -> 795.0 -> 796.0 -> 797.0 -> 798.0 -> 799.0 -> 800.0 -> 801.0 -> 802.0 -> 803.0 -> 804.0 -> 805.0 -> 806.0 -> 807.0 -> 808.0 -> 809.0 -> 810.0 -> 811.0 -> 812.0 -> 813.0 -> 814.0 -> 815.0 -> 816.0 -> 817.0 -> 818.0 -> 819.0 -> 820.0 -> 821.0 -> 822.0 -> 823.0 -> 824.0 -> 825.0 -> 826.0 -> 827.0 -> 828.0 -> 829.0 -> 830.0 -> 831.0 -> 832.0 -> 833.0 -> 834.0 -> 835.0 -> 836.0 -> 837.0 -> 838.0 -> 839.0 -> 840.0 -> 841.0 -> 842.0 -> 843.0 -> 844.0 -> 845.0 -> 846.0 -> 847.0 -> 848.0 -> 849.0 -> 850.0 -> 851.0 -> 852.0 -> 853.0 -> 854.0 -> 855.0 -> 856.0 -> 857.0 -> 858.0 -> 859.0 -> 860.0 -> 861.0 -> 862.0 -> 863.0 -> 864.0 -> 865.0 -> 866.0 -> 867.0 -> 868.0 -> 869.0 -> 870.0 -> 871.0 -> 872.0 -> 873.0 -> 874.0 -> 875.0 -> 876.0 -> 877.0 -> 878.0 -> 879.0 -> 880.0 -> 881.0 -> 882.0 -> 883.0 -> 884.0 -> 885.0 -> 886.0 -> 887.0 -> 888.0 -> 889.0 -> 890.0 -> 891.0 -> 892.0 -> 893.0 -> 894.0 -> 895.0 -> 896.0 -> 897.0 -> 898.0 -> 899.0 -> 900.0 -> 901.0 -> 902.0 -> 903.0 -> 904.0 -> 905.0 -> 906.0 -> 907.0 -> 908.0 -> 909.0 -> 910.0 -> 911.0 -> 912.0 -> 913.0 -> 914.0 -> 915.0 -> 916.0 -> 917.0 -> 918.0 -> 919.0 -> 920.0 -> 921.0 -> 922.0 -> 923.0 -> 924.0 -> 925.0 -> 926.0 -> 927.0 -> 928.0 -> 929.0 -> 930.0 -> 931.0 -> 932.0 -> 933.0 -> 934.0 -> 935.0 -> 936.0 -> 937.0 -> 938.0 -> 939.0 -> 940.0 -> 941.0 -> 942.0 -> 943.0 -> 944.0 -> 945.0 -> 946.0 -> 947.0 -> 948.0 -> 949.0 -> 950.0 -> 951.0 -> 952.0 -> 953.0 -> 954.0 -> 955.0 -> 956.0 -> 957.0 -> 958.0 -> 959.0 -> 960.0 -> 961.0 -> 962.0 -> 963.0 -> 964.0 -> 965.0 -> 966.0 -> 967.0 -> 968.0 -> 969.0 -> 970.0 -> 971.0 -> 972.0 -> 973.0 -> 974.0 -> 975.0 -> 976.0 -> 977.0 -> 978.0 -> 979.0 -> 980.0 -> 981.0 -> 982.0 -> 983.0 -> 984.0 -> 985.0 -> 986.0 -> 987.0 -> 988.0 -> 989.0 -> 990.0 -> 991.0 -> 992.0 -> 993.0 -> 994.0 -> 995.0 -> 996.0 -> 997.0 -> 998.0 -> 999.0 -> 1000.0 -> 1001.0 -> 1002.0 -> 1003.0 -> 1004.0 -> 1005.0 -> 1006.0 -> 1007.0 -> 1008.0 -> 1009.0 -> 1010.0 -> 1011.0 -> 1012.0 -> 1013.0 -> 1014.0 -> 1015.0 -> 1016.0 -> 1017.0 -> 1018.0 -> 1019.0 -> 1020.0 -> 1021.0 -> 1022.0 -> 1023.0 -> 1024.0 -> 1025.0 -> 1026.0 -> 1027.0 -> 1028.0 -> 1029.0 -> 1030.0 -> 1031.0 -> 1032.0 -> 1033.0 -> 1034.0 -> 1035.0 -> 1036.0 -> 1037.0 -> 1038.0 -> 1039.0 -> 1040.0 -> 1041.0 -> 1042.0 -> 1043.0 -> 1044.0 -> 1045.0 -> 1046.0 -> 1047.0 -> 1048.0 -> 1049.0 -> 1050.0 -> 1051.0 -> 1052.0 -> 1053.0 -> 1054.0 -> 1055.0 -> 1056.0 -> 1057.0 -> 1058.0 -> 1059.0 -> 1060.0 -> 1061.0 -> 1062.0 -> 1063.0 -> 1064.0 -> 1065.0 -> 1066.0 -> 1067.0 -> 1068.0 -> 1069.0 -> 1070.0 -> 1071.0 -> 1072.0 -> 1073.0 -> 1074.0 -> 1075.0 -> 1076.0 -> 1077.0 -> 1078.0 -> 1079.0 -> 1080.0 -> 1081.0 -> 1082.0 -> 1083.0 -> 1084.0 -> 1085.0 -> 1086.0 -> 1087.0 -> 1088.0 -> 1089.0 -> 1090.0 -> 1091.0 -> 1092.0 -> 1093.0 -> 1094.0 -> 1095.0 -> 1096.0 -> 1097.0 -> 1098.0 -> 1099.0 -> 1100.0 -> 1101.0 -> 1102.0 -> 1103.0 -> 1104.0 -> 1105.0 -> 1106.0 -> 1107.0 -> 1108.0 -> 1109.0 -> 1110.0 -> 1111.0 -> 1112.0 -> 1113.0 -> 1114.0 -> 1115.0 -> 1116.0 -> 1117.0 -> 1118.0 -> 1119.0 -> 1120.0 -> 1121.0 -> 1122.0 -> 1123.0 -> 1124.0 -> 1125.0 -> 1126.0 -> 1127.0 -> 1128.0 -> 1129.0 -> 1130.0 -> 1131.0 -> 1132.0 -> 1133.0 -> 1134.0 -> 1135.0 -> 1136.0 -> 1137.0 -> 1138.0 -> 1139.0 -> 1140.0 -> 1141.0 -> 1142.0 -> 1143.0 -> 1144.0 -> 1145.0 -> 1146.0 -> 1147.0 -> 1148.0 -> 1149.0 -> 1150.0 -> 1151.0 -> 1152.0 -> 1153.0 -> 1154.0 -> 1155.0 -> 1156.0 -> 1157.0 -> 1158.0 -> 1159.0 -> 1160.0 -> 1161.0 -> 1162.0 -> 1163.0 -> 1164.0 -> 1165.0 -> 1166.0 -> 1167.0 -> 1168.0 -> 1169.0 -> 1170.0 -> 1171.0 -> 1172.0 -> 1173.0 -> 1174.0 -> 1175.0 -> 1176.0 -> 1177.0 -> 1178.0 -> 1179.0 -> 1180.0 -> 1181.0 -> 1182.0 -> 1183.0 -> 1184.0 -> 1185.0 -> 1186.0 -> 1187.0 -> 1188.0 -> 1189.0 -> 1190.0 -> 1191.0 -> 1192.0 -> 1193.0 -> 1194.0 -> 1195.0 -> 1196.0 -> 1197.0 -> 1198.0 -> 1199.0 -> 1200.0 -> 1201.0 -> 1202.0 -> 1203.0 -> 1204.0 -> 1205.0 -> 1206.0 -> 1207.0 -> 1208.0 -> 1209.0 -> 1210.0 -> 1211.0 -> 1212.0 -> 1213.0 -> 1214.0 -> 1215.0 -> 1216.0 -> 1217.0 -> 1218.0 -> 1219.0 -> 1220.0 -> 1221.0 -> 1222.0 -> 1223.0 -> 1224.0 -> 1225.0 -> 1226.0 -> 1227.0 -> 1228.0 -> 1229.0 -> 1230.0 -> 1231.0 -> 1232.0 -> 1233.0 -> 1234.0 -> 1235.0 -> 1236.0 -> 1237.0 -> 1238.0 -> 1239.0 -> 1240.0 -> 1241.0 -> 1242.0 -> 1243.0 -> 1244.0 -> 1245.0 -> 1246.0 -> 1247.0 -> 1248.0 -> 1249.0 -> 1250.0 -> 1251.0 -> 1252.0 -> 1253.0 -> 1254.0 -> 1255.0 -> 1256.0 -> 1257.0 -> 1258.0 -> 1259.0 -> 1260.0 -> 1261.0 -> 1262.0 -> 1263.0 -> 1264.0 -> 1265.0 -> 1266.0 -> 1267.0 -> 1268.0 -> 1269.0 -> 1270.0 -> 1271.0 -> 1272.0 -> 1273.0 -> 1274.0 -> 1275.0 -> 1276.0 -> 1277.0 -> 1278.0 -> 1279.0 -> 1280.0 -> 1281.0 -> 1282.0 -> 1283.0 -> 1284.0 -> 1285.0 -> 1286.0 -> 1287.0 -> 1288.0 -> 1289.0 -> 1290.0 -> 1291.0 -> 1292.0 -> 1293.0 -> 1294.0 -> 1295.0 -> 1296.0 -> 1297.0 -> 1298.0 -> 1299.0 -> 1300.0 -> 1301.0 -> 1302.0 -> 1303.0 -> 1304.0 -> 1305.0 -> 1306.0 -> 1307.0 -> 1308.0 -> 1309.0 -> 1310.0 -> 1311.0 -> 1312.0 -> 1313.0 -> 1314.0 -> 1315.0 -> 1316.0 -> 1317.0 -> 1318.0 -> 1319.0 -> 1320.0 -> 1321.0 -> 1322.0 -> 1323.0 -> 1324.0 -> 1325.0 -> 1326.0 -> 1327.0 -> 1328.0 -> 1329.0 -> 1330.0 -> 1331.0 -> 1332.0 -> 1333.0 -> 1334.0 -> 1335.0 -> 1336.0 -> 1337.0 -> 1338.0 -> 1339.0 -> 1340.0 -> 1341.0 -> 1342.0 -> 1343.0 -> 1344.0 -> 1345.0 -> 1346.0 -> 1347.0 -> 1348.0 -> 1349.0 -> 1350.0 -> 1351.0 -> 1352.0 -> 1353.0 -> 1354.0 -> 1355.0 -> 1356.0 -> 1357.0 -> 1358.0 -> 1359.0 -> 1360.0 -> 1361.0 -> 1362.0 -> 1363.0 -> 1364.0 -> 1365.0 -> 1366.0 -> 1367.0 -> 1368.0 -> 1369.0 -> 1370.0 -> 1371.0 -> 1372.0 -> 1373.0 -> 1374.0 -> 1375.0 -> 1376.0 -> 1377.0 -> 1378.0 -> 1379.0 -> 1380.0 -> 1381.0 -> 1382.0 -> 1383.0 -> 1384.0 -> 1385.0 -> 1386.0 -> 1387.0 -> 1388.0 -> 1389.0 -> 1390.0 -> 1391.0 -> 1392.0 -> 1393.0 -> 1394.0 -> 1395.0 -> 1396.0 -> 1397.0 -> 1398.0 -> 1399.0 -> 1400.0 -> 1401.0 -> 1402.0 -> 1403.0 -> 1404.0 -> 1405.0 -> 1406.0 -> 1407.0 -> 1408.0 -> 1409.0 -> 1410.0 -> 1411.0 -> 1412.0 -> 1413.0 -> 1414.0 -> 1415.0 -> 1416.0 -> 1417.0 -> 1418.0 -> 1419.0 -> 1420.0 -> 1421.0 -> 1422.0 -> 1423.0 -> 1424.0 -> 1425.0 -> 1426.0 -> 1427.0 -> 1428.0 -> 1429.0 -> 1430.0 -> 1431.0 -> 1432.0 -> 1433.0 -> 1434.0 -> 1435.0 -> 1436.0 -> 1437.0 -> 1438.0 -> 1439.0 -> 1440.0 -> 1441.0 -> 1442.0 -> 1443.0 -> 1444.0 -> 1445.0 -> 1446.0 -> 1447.0 -> 1448.0 -> 1449.0 -> 1450.0 -> 1451.0 -> 1452.0 -> 1453.0 -> 1454.0 -> 1455.0 -> 1456.0 -> 1457.0 -> 1458.0 -> 1459.0 -> 1460.0 -> 1461.0 -> 1462.0 -> 1463.0 -> 1464.0 -> 1465.0 -> 1466.0 -> 1467.0 -> 1468.0 -> 1469.0 -> 1470.0 -> 1471.0 -> 1472.0 -> 1473.0 -> 1474.0 -> 1475.0 -> 1476.0 -> 1477.0 -> 1478.0 -> 1479.0 -> 1480.0 -> 1481.0 -> 1482.0 -> 1483.0 -> 1484.0 -> 1485.0 -> 1486.0 -> 1487.0 -> 1488.0 -> 1489.0 -> 1490.0 -> 1491.0 -> 1492.0 -> 1493.0 -> 1494.0 -> 1495.0 -> 1496.0 -> 1497.0 -> 1498.0 -> 1499.0 -> 1500.0 -> 1501.0 -> 1502.0 -> 1503.0 -> 1504.0 -> 1505.0 -> 1506.0 -> 1507.0 -> 1508.0 -> 1509.0 -> 1510.0 -> 1511.0 -> 1512.0 -> 1513.0 -> 1514.0 -> 1515.0 -> 1516.0 -> 1517.0 -> 1518.0 -> 1519.0 -> 1520.0 -> 1521.0 -> 1522.0 -> 1523.0 -> 1524.0 -> 1525.0 -> 1526.0 -> 1527.0 -> 1528.0 -> 1529.0 -> 1530.0 -> 1531.0 -> 1532.0 -> 1533.0 -> 1534.0 -> 1535.0 -> 1536.0 -> 1537.0 -> 1538.0 -> 1539.0 -> 1540.0 -> 1541.0 -> 1542.0 -> 1543.0 -> 1544.0 -> 1545.0 -> 1546.0 -> 1547.0 -> 1548.0 -> 1549.0 -> 1550.0 -> 1551.0 -> 1552.0 -> 1553.0 -> 1554.0 -> 1555.0 -> 1556.0 -> 1557.0 -> 1558.0 -> 1559.0 -> 1560.0 -> 1561.0 -> 1562.0 -> 1563.0 -> 1564.0 -> 1565.0 -> 1566.0 -> 1567.0 -> 1568.0 -> 1569.0 -> 1570.0 -> 1571.0 -> 1572.0 -> 1573.0 -> 1574.0 -> 1575.0 -> 1576.0 -> 1577.0 -> 1578.0 -> 1579.0 -> 1580.0 -> 1581.0 -> 1582.0 -> 1583.0 -> 1584.0 -> 1585.0 -> 1586.0 -> 1587.0 -> 1588.0 -> 1589.0 -> 1590.0 -> 1591.0 -> 1592.0 -> 1593.0 -> 1594.0 -> 1595.0 -> 1596.0 -> 1597.0 -> 1598.0 -> 1599.0 -> 1600.0 -> 1601.0 -> 1602.0 -> 1603.0 -> 1604.0 -> 1605.0 -> 1606.0 -> 1607.0 -> 1608.0 -> 1609.0 -> 1610.0 -> 1611.0 -> 1612.0 -> 1613.0 -> 1614.0 -> 1615.0 -> 1616.0 -> 1617.0 -> 1618.0 -> 1619.0 -> 1620.0 -> 1621.0 -> 1622.0 -> 1623.0 -> 1624.0 -> 1625.0 -> 1626.0 -> 1627.0 -> 1628.0 -> 1629.0 -> 1630.0 -> 1631.0 -> 1632.0 -> 1633.0 -> 1634.0 -> 1635.0 -> 1636.0 -> 1637.0 -> 1638.0 -> 1639.0 -> 1640.0 -> 1641.0 -> 1642.0 -> 1643.0 -> 1644.0 -> 1645.0 -> 1646.0 -> 1647.0 -> 1648.0 -> 1649.0 -> 1650.0 -> 1651.0 -> 1652.0 -> 1653.0 -> 1654.0 -> 1655.0 -> 1656.0 -> 1657.0 -> 1658.0 -> 1659.0 -> 1660.0 -> 1661.0 -> 1662.0 -> 1663.0 -> 1664.0 -> 1665.0 -> 1666.0 -> 1667.0 -> 1668.0 -> 1669.0 -> 1670.0 -> 1671.0 -> 1672.0 -> 1673.0 -> 1674.0 -> 1675.0 -> 1676.0 -> 1677.0 -> 1678.0 -> 1679.0 -> 1680.0 -> 1681.0 -> 1682.0 -> 1683.0 -> 1684.0 -> 1685.0 -> 1686.0 -> 1687.0 -> 1688.0 -> 1689.0 -> 1690.0 -> 1691.0 -> 1692.0 -> 1693.0 -> 1694.0 -> 1695.0 -> 1696.0 -> 1697.0 -> 1698.0 -> 1699.0 -> 1700.0 -> 1701.0 -> 1702.0 -> 1703.0 -> 1704.0 -> 1705.0 -> 1706.0 -> 1707.0 -> 1708.0 -> 1709.0 -> 1710.0 -> 1711.0 -> 1712.0 -> 1713.0 -> 1714.0 -> 1715.0 -> 1716.0 -> 1717.0 -> 1718.0 -> 1719.0 -> 1720.0 -> 1721.0 -> 1722.0 -> 1723.0 -> 1724.0 -> 1725.0 -> 1726.0 -> 1727.0 -> 1728.0 -> 1729.0 -> 1730.0 -> 1731.0 -> 1732.0 -> 1733.0 -> 1734.0 -> 1735.0 -> 1736.0 -> 1737.0 -> 1738.0 -> 1739.0 -> 1740.0 -> 1741.0 -> 1742.0 -> 1743.0 -> 1744.0 -> 1745.0 -> 1746.0 -> 1747.0 -> 1748.0 -> 1749.0 -> 1750.0 -> 1751.0 -> 1752.0 -> 1753.0 -> 1754.0 -> 1755.0 -> 1756.0 -> 1757.0 -> 1758.0 -> 1759.0 -> 1760.0 -> 1761.0 -> 1762.0 -> 1763.0 -> 1764.0 -> 1765.0 -> 1766.0 -> 1767.0 -> 1768.0 -> 1769.0 -> 1770.0 -> 1771.0 -> 1772.0 -> 1773.0 -> 1774.0 -> 1775.0 -> 1776.0 -> 1777.0 -> 1778.0 -> 1779.0 -> 1780.0 -> 1781.0 -> 1782.0 -> 1783.0 -> 1784.0 -> 1785.0 -> 1786.0 -> 1787.0 -> 1788.0 -> 1789.0 -> 1790.0 -> 1791.0 -> 1792.0 -> 1793.0 -> 1794.0 -> 1795.0 -> 1796.0 -> 1797.0 -> 1798.0 -> 1799.0 -> 1800.0 -> 1801.0 -> 1802.0 -> 1803.0 -> 1804.0 -> 1805.0 -> 1806.0 -> 1807.0 -> 1808.0 -> 1809.0 -> 1810.0 -> 1811.0 -> 1812.0 -> 1813.0 -> 1814.0 -> 1815.0 -> 1816.0 -> 1817.0 -> 1818.0 -> 1819.0 -> 1820.0 -> 1821.0 -> 1822.0 -> 1823.0 -> 1824.0 -> 1825.0 -> 1826.0 -> 1827.0 -> 1828.0 -> 1829.0 -> 1830.0 -> 1831.0 -> 1832.0 -> 1833.0 -> 1834.0 -> 1835.0 -> 1836.0 -> 1837.0 -> 1838.0 -> 1839.0 -> 1840.0 -> 1841.0 -> 1842.0 -> 1843.0 -> 1844.0 -> 1845.0 -> 1846.0 -> 1847.0 -> 1848.0 -> 1849.0 -> 1850.0 -> 1851.0 -> 1852.0 -> 1853.0 -> 1854.0 -> 1855.0 -> 1856.0 -> 1857.0 -> 1858.0 -> 1859.0 -> 1860.0 -> 1861.0 -> 1862.0 -> 1863.0 -> 1864.0 -> 1865.0 -> 1866.0 -> 1867.0 -> 1868.0 -> 1869.0 -> 1870.0 -> 1871.0 -> 1872.0 -> 1873.0 -> 1874.0 -> 1875.0 -> 1876.0 -> 1877.0 -> 1878.0 -> 1879.0 -> 1880.0 -> 1881.0 -> 1882.0 -> 1883.0 -> 1884.0 -> 1885.0 -> 1886.0 -> 1887.0 -> 1888.0 -> 1889.0 -> 1890.0 -> 1891.0 -> 1892.0 -> 1893.0 -> 1894.0 -> 1895.0 -> 1896.0 -> 1897.0 -> 1898.0 -> 1899.0 -> 1900.0 -> 1901.0 -> 1902.0 -> 1903.0 -> 1904.0 -> 1905.0 -> 1906.0 -> 1907.0 -> 1908.0 -> 1909.0 -> 1910.0 -> 1911.0 -> 1912.0 -> 1913.0 -> 1914.0 -> 1915.0 -> 1916.0 -> 1917.0 -> 1918.0 -> 1919.0 -> 1920.0 -> 1921.0 -> 1922.0 -> 1923.0 -> 1924.0 -> 1925.0 -> 1926.0 -> 1927.0 -> 1928.0 -> 1929.0 -> 1930.0 -> 1931.0 -> 1932.0 -> 1933.0 -> 1934.0 -> 1935.0 -> 1936.0 -> 1937.0 -> 1938.0 -> 1939.0 -> 1940.0 -> 1941.0 -> 1942.0 -> 1943.0 -> 1944.0 -> 1945.0 -> 1946.0 -> 1947.0 -> 1948.0 -> 1949.0 -> 1950.0 -> 1951.0 -> 1952.0 -> 1953.0 -> 1954.0 -> 1955.0 -> 1956.0 -> 1957.0 -> 1958.0 -> 1959.0 -> 1960.0 -> 1961.0 -> 1962.0 -> 1963.0 -> 1964.0 -> 1965.0 -> 1966.0 -> 1967.0 -> 1968.0 -> 1969.0 -> 1970.0 -> 1971.0 -> 1972.0 -> 1973.0 -> 1974.0 -> 1975.0 -> 1976.0 -> 1977.0 -> 1978.0 -> 1979.0 -> 1980.0 -> 1981.0 -> 1982.0 -> 1983.0 -> 1984.0 -> 1985.0 -> 1986.0 -> 1987.0 -> 1988.0 -> 1989.0 -> 1990.0 -> 1991.0 -> 1992.0 -> 1993.0 -> 1994.0 -> 1995.0 -> 1996.0 -> 1997.0 -> 1998.0 -> 1999.0 -> 2000.0 -> 2001.0 -> 2002.0 -> 2003.0 -> 2004.0 -> 2005.0 -> 2006.0 -> 2007.0 -> 2008.0 -> 2009.0 -> 2010.0 -> 2011.0 -> 2012.0 -> 2013.0 -> 2014.0 -> 2015.0 -> 2016.0 -> 2017.0 -> 2018.0 -> 2019.0 -> 2020.0 -> 2021.0 -> 2022.0 -> 2023.0 -> 2024.0 -> 2025.0 -> 2026.0 -> 2027.0 -> 2028.0 -> 2029.0 -> 2030.0 -> 2031.0 -> 2032.0 -> 2033.0 -> 2034.0 -> 2035.0 -> 2036.0 -> 2037.0 -> 2038.0 -> 2039.0 -> 2040.0 -> 2041.0 -> 2042.0 -> 2043.0 -> 2044.0 -> 2045.0 -> 2046.0 -> 2047.0 -> 2048.0 -> 2049.0 -> 2050.0 -> 2051.0 -> 2052.0 -> 2053.0 -> 2054.0 -> 2055.0 -> 2056.0 -> 2057.0 -> 2058.0 -> 2059.0 -> 2060.0 -> 2061.0 -> 2062.0 -> 2063.0 -> 2064.0 -> 2065.0 -> 2066.0 -> 2067.0 -> 2068.0 -> 2069.0 -> 2070.0 -> 2071.0 -> 2072.0 -> 2073.0 -> 2074.0 -> 2075.0 -> 2076.0 -> 2077.0 -> 2078.0 -> 2079.0 -> 2080.0 -> 2081.0 -> 2082.0 -> 2083.0 -> 2084.0 -> 2085.0 -> 2086.0 -> 2087.0 -> 2088.0 -> 2089.0 -> 2090.0 -> 2091.0 -> 2092.0 -> 2093.0 -> 2094.0 -> 2095.0 -> 2096.0 -> 2097.0 -> 2098.0 -> 2099.0 -> 2100.0 -> 2101.0 -> 2102.0 -> 2103.0 -> 2104.0 -> 2105.0 -> 2106.0 -> 2107.0 -> 2108.0 -> 2109.0 -> 2110.0 -> 2111.0 -> 2112.0 -> 2113.0 -> 2114.0 -> 2115.0 -> 2116.0 -> 2117.0 -> 2118.0 -> 2119.0 -> 2120.0 -> 2121.0 -> 2122.0 -> 2123.0 -> 2124.0 -> 2125.0 -> 2126.0 -> 2127.0 -> 2128.0 -> 2129.0 -> 2130.0 -> 2131.0 -> 2132.0 -> 2133.0 -> 2134.0 -> 2135.0 -> 2136.0 -> 2137.0 -> 2138.0 -> 2139.0 -> 2140.0 -> 2141.0 -> 2142.0 -> 2143.0 -> 2144.0 -> 2145.0 -> 2146.0 -> 2147.0 -> 2148.0 -> 2149.0 -> 2150.0 -> 2151.0 -> 2152.0 -> 2153.0 -> 2154.0 -> 2155.0 -> 2156.0 -> 2157.0 -> 2158.0 -> 2159.0 -> 2160.0 -> 2161.0 -> 2162.0 -> 2163.0 -> 2164.0 -> 2165.0 -> 2166.0 -> 2167.0 -> 2168.0 -> 2169.0 -> 2170.0 -> 2171.0 -> 2172.0 -> 2173.0 -> 2174.0 -> 2175.0 -> 2176.0 -> 2177.0 -> 2178.0 -> 2179.0 -> 2180.0 -> 2181.0 -> 2182.0 -> 2183.0 -> 2184.0 -> 2185.0 -> 2186.0 -> 2187.0 -> 2188.0 -> 2189.0 -> 2190.0 -> 2191.0 -> 2192.0 -> 2193.0 -> 2194.0 -> 2195.0 -> 2196.0 -> 2197.0 -> 2198.0 -> 2199.0 -> 2200.0 -> 2201.0 -> 2202.0 -> 2203.0 -> 2204.0 -> 2205.0 -> 2206.0 -> 2207.0 -> 2208.0 -> 2209.0 -> 2210.0 -> 2211.0 -> 2212.0 -> 2213.0 -> 2214.0 -> 2215.0 -> 2216.0 -> 2217.0 -> 2218.0 -> 2219.0 -> 2220.0 -> 2221.0 -> 2222.0 -> 2223.0 -> 2224.0 -> 2225.0 -> 2226.0 -> 2227.0 -> 2228.0 -> 2229.0 -> 2230.0 -> 2231.0 -> 2232.0 -> 2233.0 -> 2234.0 -> 2235.0 -> 2236.0 -> 2237.0 -> 2238.0 -> 2239.0 -> 2240.0 -> 2241.0 -> 2242.0 -> 2243.0 -> 2244.0 -> 2245.0 -> 2246.0 -> 2247.0 -> 2248.0 -> 2249.0 -> 2250.0 -> 2251.0 -> 2252.0 -> 2253.0 -> 2254.0 -> 2255.0 -> 2256.0 -> 2257.0 -> 2258.0 -> 2259.0 -> 2260.0 -> 2261.0 -> 2262.0 -> 2263.0 -> 2264.0 -> 2265.0 -> 2266.0 -> 2267.0 -> 2268.0 -> 2269.0 -> 2270.0 -> 2271.0 -> 2272.0 -> 2273.0 -> 2274.0 -> 2275.0 -> 2276.0 -> 2277.0 -> 2278.0 -> 2279.0 -> 2280.0 -> 2281.0 -> 2282.0 -> 2283.0 -> 2284.0 -> 2285.0 -> 2286.0 -> 2287.0 -> 2288.0 -> 2289.0 -> 2290.0 -> 2291.0 -> 2292.0 -> 2293.0 -> 2294.0 -> 2295.0 -> 2296.0 -> 2297.0 -> 2298.0 -> 2299.0 -> 2300.0 -> 2301.0 -> 2302.0 -> 2303.0 -> 2304.0 -> 2305.0 -> 2306.0 -> 2307.0 -> 2308.0 -> 2309.0 -> 2310.0 -> 2311.0 -> 2312.0 -> 2313.0 -> 2314.0 -> 2315.0 -> 2316.0 -> 2317.0 -> 2318.0 -> 2319.0 -> 2320.0 -> 2321.0 -> 2322.0 -> 2323.0 -> 2324.0 -> 2325.0 -> 2326.0 -> 2327.0 -> 2328.0 -> 2329.0 -> 2330.0 -> 2331.0 -> 2332.0 -> 2333.0 -> 2334.0 -> 2335.0 -> 2336.0 -> 2337.0 -> 2338.0 -> 2339.0 -> 2340.0 -> 2341.0 -> 2342.0 -> 2343.0 -> 2344.0 -> 2345.0 -> 2346.0 -> 2347.0 -> 2348.0 -> 2349.0 -> 2350.0 -> 2351.0 -> 2352.0 -> 2353.0 -> 2354.0 -> 2355.0 -> 2356.0 -> 2357.0 -> 2358.0 -> 2359.0 -> 2360.0 -> 2361.0 -> 2362.0 -> 2363.0 -> 2364.0 -> 2365.0 -> 2366.0 -> 2367.0 -> 2368.0 -> 2369.0 -> 2370.0 -> 2371.0 -> 2372.0 -> 2373.0 -> 2374.0 -> 2375.0 -> 2376.0 -> 2377.0 -> 2378.0 -> 2379.0 -> 2380.0 -> 2381.0 -> 2382.0 -> 2383.0 -> 2384.0 -> 2385.0 -> 2386.0 -> 2387.0 -> 2388.0 -> 2389.0 -> 2390.0 -> 2391.0 -> 2392.0 -> 2393.0 -> 2394.0 -> 2395.0 -> 2396.0 -> 2397.0 -> 2398.0 -> 2399.0 -> 2400.0 -> 2401.0 -> 2402.0 -> 2403.0 -> 2404.0 -> 2405.0 -> 2406.0 -> 2407.0 -> 2408.0 -> 2409.0 -> 2410.0 -> 2411.0 -> 2412.0 -> 2413.0 -> 2414.0 -> 2415.0 -> 2416.0 -> 2417.0 -> 2418.0 -> 2419.0 -> 2420.0 -> 2421.0 -> 2422.0 -> 2423.0 -> 2424.0 -> 2425.0 -> 2426.0 -> 2427.0 -> 2428.0 -> 2429.0 -> 2430.0 -> 2431.0 -> 2432.0 -> 2433.0 -> 2434.0 -> 2435.0 -> 2436.0 -> 2437.0 -> 2438.0 -> 2439.0 -> 2440.0 -> 2441.0 -> 2442.0 -> 2443.0 -> 2444.0 -> 2445.0 -> 2446.0 -> 2447.0 -> 2448.0 -> 2449.0 -> 2450.0 -> 2451.0 -> 2452.0 -> 2453.0 -> 2454.0 -> 2455.0 -> 2456.0 -> 2457.0 -> 2458.0 -> 2459.0 -> 2460.0 -> 2461.0 -> 2462.0 -> 2463.0 -> 2464.0 -> 2465.0 -> 2466.0 -> 2467.0 -> 2468.0 -> 2469.0 -> 2470.0 -> 2471.0 -> 2472.0 -> 2473.0 -> 2474.0 -> 2475.0 -> 2476.0 -> 2477.0 -> 2478.0 -> 2479.0 -> 2480.0 -> 2481.0 -> 2482.0 -> 2483.0 -> 2484.0 -> 2485.0 -> 2486.0 -> 2487.0 -> 2488.0 -> 2489.0 -> 2490.0 -> 2491.0 -> 2492.0 -> 2493.0 -> 2494.0 -> 2495.0 -> 2496.0 -> 2497.0 -> 2498.0 -> 2499.0 -> 2500.0 -> 2501.0 -> 2502.0 -> 2503.0 -> 2504.0 -> 2505.0 -> 2506.0 -> 2507.0 -> 2508.0 -> 2509.0 -> 2510.0 -> 2511.0 -> 2512.0 -> 2513.0 -> 2514.0 -> 2515.0 -> 2516.0 -> 2517.0 -> 2518.0 -> 2519.0 -> 2520.0 -> 2521.0 -> 2522.0 -> 2523.0 -> 2524.0 -> 2525.0 -> 2526.0 -> 2527.0 -> 2528.0 -> 2529.0 -> 2530.0 -> 2531.0 -> 2532.0 -> 2533.0 -> 2534.0 -> 2535.0 -> 2536.0 -> 2537.0 -> 2538.0 -> 2539.0 -> 2540.0 -> 2541.0 -> 2542.0 -> 2543.0 -> 2544.0 -> 2545.0 -> 2546.0 -> 2547.0 -> 2548.0 -> 2549.0 -> 2550.0 -> 2551.0 -> 2552.0 -> 2553.0 -> 2554.0 -> 2555.0 -> 2556.0 -> 2557.0 -> 2558.0 -> 2559.0 -> 2560.0 -> 2561.0 -> 2562.0 -> 2563.0 -> 2564.0 -> 2565.0 -> 2566.0 -> 2567.0 -> 2568.0 -> 2569.0 -> 2570.0 -> 2571.0 -> 2572.0 -> 2573.0 -> 2574.0 -> 2575.0 -> 2576.0 -> 2577.0 -> 2578.0 -> 2579.0 -> 2580.0 -> 2581.0 -> 2582.0 -> 2583.0 -> 2584.0 -> 2585.0 -> 2586.0 -> 2587.0 -> 2588.0 -> 2589.0 -> 2590.0 -> 2591.0 -> 2592.0 -> 2593.0 -> 2594.0 -> 2595.0 -> 2596.0 -> 2597.0 -> 2598.0 -> 2599.0 -> 2600.0 -> 2601.0 -> 2602.0 -> 2603.0 -> 2604.0 -> 2605.0 -> 2606.0 -> 2607.0 -> 2608.0 -> 2609.0 -> 2610.0 -> 2611.0 -> 2612.0 -> 2613.0 -> 2614.0 -> 2615.0 -> 2616.0 -> 2617.0 -> 2618.0 -> 2619.0 -> 2620.0 -> 2621.0 -> 2622.0 -> 2623.0 -> 2624.0 -> 2625.0 -> 2626.0 -> 2627.0 -> 2628.0 -> 2629.0 -> 2630.0 -> 2631.0 -> 2632.0 -> 2633.0 -> 2634.0 -> 2635.0 -> 2636.0 -> 2637.0 -> 2638.0 -> 2639.0 -> 2640.0 -> 2641.0 -> 2642.0 -> 2643.0 -> 2644.0 -> 2645.0 -> 2646.0 -> 2647.0 -> 2648.0 -> 2649.0 -> 2650.0 -> 2651.0 -> 2652.0 -> 2653.0 -> 2654.0 -> 2655.0 -> 2656.0 -> 2657.0 -> 2658.0 -> 2659.0 -> 2660.0 -> 2661.0 -> 2662.0 -> 2663.0 -> 2664.0 -> 2665.0 -> 2666.0 -> 2667.0 -> 2668.0 -> 2669.0 -> 2670.0 -> 2671.0 -> 2672.0 -> 2673.0 -> 2674.0 -> 2675.0 -> 2676.0 -> 2677.0 -> 2678.0 -> 2679.0 -> 2680.0 -> 2681.0 -> 2682.0 -> 2683.0 -> 2684.0 -> 2685.0 -> 2686.0 -> 2687.0 -> 2688.0 -> 2689.0 -> 2690.0 -> 2691.0 -> 2692.0 -> 2693.0 -> 2694.0 -> 2695.0 -> 2696.0 -> 2697.0 -> 2698.0 -> 2699.0 -> 2700.0 -> 2701.0 -> 2702.0 -> 2703.0 -> 2704.0 -> 2705.0 -> 2706.0 -> 2707.0 -> 2708.0 -> 2709.0 -> 2710.0 -> 2711.0 -> 2712.0 -> 2713.0 -> 2714.0 -> 2715.0 -> 2716.0 -> 2717.0 -> 2718.0 -> 2719.0 -> 2720.0 -> 2721.0 -> 2722.0 -> 2723.0 -> 2724.0 -> 2725.0 -> 2726.0 -> 2727.0 -> 2728.0 -> 2729.0 -> 2730.0 -> 2731.0 -> 2732.0 -> 2733.0 -> 2734.0 -> 2735.0 -> 2736.0 -> 2737.0 -> 2738.0 -> 2739.0 -> 2740.0 -> 2741.0 -> 2742.0 -> 2743.0 -> 2744.0 -> 2745.0 -> 2746.0 -> 2747.0 -> 2748.0 -> 2749.0 -> 2750.0 -> 2751.0 -> 2752.0 -> 2753.0 -> 2754.0 -> 2755.0 -> 2756.0 -> 2757.0 -> 2758.0 -> 2759.0 -> 2760.0 -> 2761.0 -> 2762.0 -> 2763.0 -> 2764.0 -> 2765.0 -> 2766.0 -> 2767.0 -> 2768.0 -> 2769.0 -> 2770.0 -> 2771.0 -> 2772.0 -> 2773.0 -> 2774.0 -> 2775.0 -> 2776.0 -> 2777.0 -> 2778.0 -> 2779.0 -> 2780.0 -> 2781.0 -> 2782.0 -> 2783.0 -> 2784.0 -> 2785.0 -> 2786.0 -> 2787.0 -> 2788.0 -> 2789.0 -> 2790.0 -> 2791.0 -> 2792.0 -> 2793.0 -> 2794.0 -> 2795.0 -> 2796.0 -> 2797.0 -> 2798.0 -> 2799.0 -> 2800.0 -> 2801.0 -> 2802.0 -> 2803.0 -> 2804.0 -> 2805.0 -> 2806.0 -> 2807.0 -> 2808.0 -> 2809.0 -> 2810.0 -> 2811.0 -> 2812.0 -> 2813.0 -> 2814.0 -> 2815.0 -> 2816.0 -> 2817.0 -> 2818.0 -> 2819.0 -> 2820.0 -> 2821.0 -> 2822.0 -> 2823.0 -> 2824.0 -> 2825.0 -> 2826.0 -> 2827.0 -> 2828.0 -> 2829.0 -> 2830.0 -> 2831.0 -> 2832.0 -> 2833.0 -> 2834.0 -> 2835.0 -> 2836.0 -> 2837.0 -> 2838.0 -> 2839.0 -> 2840.0 -> 2841.0 -> 2842.0 -> 2843.0 -> 2844.0 -> 2845.0 -> 2846.0 -> 2847.0 -> 2848.0 -> 2849.0 -> 2850.0 -> 2851.0 -> 2852.0 -> 2853.0 -> 2854.0 -> 2855.0 -> 2856.0 -> 2857.0 -> 2858.0 -> 2859.0 -> 2860.0 -> 2861.0 -> 2862.0 -> 2863.0 -> 2864.0 -> 2865.0 -> 2866.0 -> 2867.0 -> 2868.0 -> 2869.0 -> 2870.0 -> 2871.0 -> 2872.0 -> 2873.0 -> 2874.0 -> 2875.0 -> 2876.0 -> 2877.0 -> 2878.0 -> 2879.0 -> 2880.0 -> 2881.0 -> 2882.0 -> 2883.0 -> 2884.0 -> 2885.0 -> 2886.0 -> 2887.0 -> 2888.0 -> 2889.0 -> 2890.0 -> 2891.0 -> 2892.0 -> 2893.0 -> 2894.0 -> 2895.0 -> 2896.0 -> 2897.0 -> 2898.0 -> 2899.0 -> 2900.0 -> 2901.0 -> 2902.0 -> 2903.0 -> 2904.0 -> 2905.0 -> 2906.0 -> 2907.0 -> 2908.0 -> 2909.0 -> 2910.0 -> 2911.0 -> 2912.0 -> 2913.0 -> 2914.0 -> 2915.0 -> 2916.0 -> 2917.0 -> 2918.0 -> 2919.0 -> 2920.0
H16-03-001-01-09-01_559391771_m.CNG.swc basal basal 2922.0 -> 2923.0 -> 2924.0 -> 2925.0 -> 2926.0 -> 2927.0 -> 2928.0 -> 2929.0 -> 2930.0 -> 2931.0 -> 2932.0 -> 2933.0 -> 2934.0 -> 2935.0 -> 2936.0 -> 2937.0 -> 2938.0 -> 2939.0 -> 2940.0 -> 2941.0 -> 2942.0 -> 2943.0 -> 2944.0 -> 2945.0 -> 2946.0 -> 2947.0 -> 2948.0 -> 2949.0 -> 2950.0 -> 2951.0 -> 2952.0 -> 2953.0 -> 2954.0 -> 2955.0 -> 2956.0 -> 2957.0 -> 2958.0 -> 2959.0 -> 2960.0 -> 2961.0 -> 2962.0 -> 2963.0 -> 2964.0 -> 2965.0 -> 2966.0 -> 2967.0 -> 2968.0 -> 2969.0 -> 2970.0 -> 2971.0 -> 2972.0 -> 2973.0 -> 2974.0 -> 2975.0 -> 2976.0 -> 2977.0 -> 2978.0 -> 2979.0 -> 2980.0 -> 2981.0 -> 2982.0 -> 2983.0 -> 2984.0 -> 2985.0 -> 2986.0 -> 2987.0 -> 2988.0 -> 2989.0 -> 2990.0 -> 2991.0 -> 2992.0 -> 2993.0 -> 2994.0 -> 2995.0 -> 2996.0 -> 2997.0 -> 2998.0 -> 2999.0 -> 3000.0 -> 3001.0 -> 3002.0 -> 3003.0 -> 3004.0 -> 3005.0 -> 3006.0 -> 3007.0 -> 3008.0 -> 3009.0 -> 3010.0 -> 3011.0 -> 3012.0 -> 3013.0 -> 3014.0 -> 3015.0 -> 3016.0 -> 3017.0 -> 3018.0 -> 3019.0 -> 3020.0 -> 3021.0 -> 3022.0 -> 3023.0 -> 3024.0 -> 3025.0 -> 3026.0 -> 3027.0 -> 3028.0 -> 3029.0 -> 3030.0 -> 3031.0 -> 3032.0 -> 3033.0 -> 3034.0 -> 3035.0 -> 3036.0 -> 3037.0 -> 3038.0 -> 3039.0 -> 3040.0 -> 3041.0 -> 3042.0 -> 3043.0 -> 3044.0 -> 3045.0 -> 3046.0 -> 3047.0 -> 3048.0 -> 3049.0 -> 3050.0 -> 3051.0 -> 3052.0 -> 3053.0 -> 3054.0 -> 3055.0 -> 3056.0 -> 3057.0 -> 3058.0 -> 3059.0 -> 3060.0 -> 3061.0 -> 3062.0 -> 3063.0 -> 3064.0 -> 3065.0 -> 3066.0 -> 3067.0 -> 3068.0 -> 3069.0 -> 3070.0 -> 3071.0 -> 3072.0 -> 3073.0 -> 3074.0 -> 3075.0 -> 3076.0 -> 3077.0 -> 3078.0 -> 3079.0 -> 3080.0 -> 3081.0 -> 3082.0 -> 3083.0 -> 3084.0 -> 3085.0 -> 3086.0 -> 3087.0 -> 3088.0 -> 3089.0 -> 3090.0 -> 3091.0 -> 3092.0 -> 3093.0 -> 3094.0 -> 3095.0 -> 3096.0 -> 3097.0 -> 3098.0 -> 3099.0 -> 3100.0 -> 3101.0 -> 3102.0 -> 3103.0 -> 3104.0 -> 3105.0 -> 3106.0 -> 3107.0 -> 3108.0 -> 3109.0 -> 3110.0 -> 3111.0 -> 3112.0 -> 3113.0 -> 3114.0 -> 3115.0 -> 3116.0 -> 3117.0 -> 3118.0 -> 3119.0 -> 3120.0 -> 3121.0 -> 3122.0 -> 3123.0 -> 3124.0 -> 3125.0 -> 3126.0 -> 3127.0 -> 3128.0 -> 3129.0 -> 3130.0 -> 3131.0 -> 3132.0 -> 3133.0 -> 3134.0 -> 3135.0 -> 3136.0 -> 3137.0 -> 3138.0 -> 3139.0 -> 3140.0 -> 3141.0 -> 3142.0 -> 3143.0 -> 3144.0 -> 3145.0 -> 3146.0 -> 3147.0 -> 3148.0 -> 3149.0 -> 3150.0 -> 3151.0 -> 3152.0 -> 3153.0 -> 3154.0 -> 3155.0 -> 3156.0 -> 3157.0 -> 3158.0 -> 3159.0 -> 3160.0 -> 3161.0 -> 3162.0 -> 3163.0 -> 3164.0 -> 3165.0 -> 3166.0 -> 3167.0 -> 3168.0 -> 3169.0 -> 3170.0 -> 3171.0 -> 3172.0 -> 3173.0 -> 3174.0 -> 3175.0 -> 3176.0 -> 3177.0 -> 3178.0 -> 3179.0 -> 3180.0 -> 3181.0 -> 3182.0 -> 3183.0 -> 3184.0 -> 3185.0 -> 3186.0 -> 3187.0 -> 3188.0 -> 3189.0 -> 3190.0 -> 3191.0 -> 3192.0 -> 3193.0 -> 3194.0 -> 3195.0 -> 3196.0 -> 3197.0 -> 3198.0 -> 3199.0 -> 3200.0 -> 3201.0 -> 3202.0 -> 3203.0 -> 3204.0 -> 3205.0 -> 3206.0 -> 3207.0 -> 3208.0 -> 3209.0 -> 3210.0 -> 3211.0 -> 3212.0 -> 3213.0 -> 3214.0 -> 3215.0 -> 3216.0 -> 3217.0 -> 3218.0 -> 3219.0 -> 3220.0 -> 3221.0 -> 3222.0 -> 3223.0 -> 3224.0 -> 3225.0 -> 3226.0 -> 3227.0 -> 3228.0 -> 3229.0 -> 3230.0 -> 3231.0 -> 3232.0 -> 3233.0 -> 3234.0 -> 3235.0 -> 3236.0 -> 3237.0 -> 3238.0 -> 3239.0 -> 3240.0 -> 3241.0 -> 3242.0 -> 3243.0 -> 3244.0 -> 3245.0 -> 3246.0 -> 3247.0 -> 3248.0 -> 3249.0 -> 3250.0 -> 3251.0 -> 3252.0 -> 3253.0 -> 3254.0 -> 3255.0 -> 3256.0 -> 3257.0 -> 3258.0 -> 3259.0 -> 3260.0 -> 3261.0 -> 3262.0 -> 3263.0 -> 3264.0 -> 3265.0 -> 3266.0 -> 3267.0 -> 3268.0 -> 3269.0 -> 3270.0 -> 3271.0 -> 3272.0 -> 3273.0 -> 3274.0 -> 3275.0 -> 3276.0 -> 3277.0 -> 3278.0 -> 3279.0 -> 3280.0 -> 3281.0 -> 3282.0 -> 3283.0 -> 3284.0 -> 3285.0 -> 3286.0 -> 3287.0 -> 3288.0 -> 3289.0 -> 3290.0 -> 3291.0 -> 3292.0 -> 3293.0 -> 3294.0 -> 3295.0 -> 3296.0 -> 3297.0 -> 3298.0 -> 3299.0 -> 3300.0 -> 3301.0 -> 3302.0 -> 3303.0 -> 3304.0 -> 3305.0 -> 3306.0 -> 3307.0 -> 3308.0 -> 3309.0 -> 3310.0 -> 3311.0 -> 3312.0 -> 3313.0 -> 3314.0 -> 3315.0 -> 3316.0 -> 3317.0 -> 3318.0 -> 3319.0 -> 3320.0 -> 3321.0 -> 3322.0 -> 3323.0 -> 3324.0 -> 3325.0 -> 3326.0 -> 3327.0 -> 3328.0 -> 3329.0 -> 3330.0 -> 3331.0 -> 3332.0 -> 3333.0 -> 3334.0 -> 3335.0 -> 3336.0 -> 3337.0 -> 3338.0 -> 3339.0 -> 3340.0 -> 3341.0
H16-03-001-01-09-01_559391771_m.CNG.swc basal basal 3342.0 -> 3343.0 -> 3344.0 -> 3345.0 -> 3346.0 -> 3347.0 -> 3348.0 -> 3349.0 -> 3350.0 -> 3351.0 -> 3352.0 -> 3353.0 -> 3354.0 -> 3355.0 -> 3356.0 -> 3357.0 -> 3358.0 -> 3359.0 -> 3360.0 -> 3361.0 -> 3362.0 -> 3363.0 -> 3364.0 -> 3365.0 -> 3366.0 -> 3367.0 -> 3368.0 -> 3369.0 -> 3370.0 -> 3371.0 -> 3372.0 -> 3373.0 -> 3374.0 -> 3375.0 -> 3376.0 -> 3377.0 -> 3378.0 -> 3379.0 -> 3380.0 -> 3381.0 -> 3382.0 -> 3383.0 -> 3384.0 -> 3385.0 -> 3386.0 -> 3387.0 -> 3388.0 -> 3389.0 -> 3390.0 -> 3391.0 -> 3392.0 -> 3393.0 -> 3394.0 -> 3395.0 -> 3396.0 -> 3397.0 -> 3398.0 -> 3399.0 -> 3400.0 -> 3401.0 -> 3402.0 -> 3403.0 -> 3404.0 -> 3405.0 -> 3406.0 -> 3407.0 -> 3408.0 -> 3409.0 -> 3410.0 -> 3411.0 -> 3412.0 -> 3413.0 -> 3414.0 -> 3415.0 -> 3416.0 -> 3417.0 -> 3418.0 -> 3419.0 -> 3420.0 -> 3421.0 -> 3422.0 -> 3423.0 -> 3424.0 -> 3425.0 -> 3426.0 -> 3427.0 -> 3428.0 -> 3429.0 -> 3430.0 -> 3431.0 -> 3432.0 -> 3433.0 -> 3434.0 -> 3435.0 -> 3436.0 -> 3437.0 -> 3438.0 -> 3439.0 -> 3440.0 -> 3441.0 -> 3442.0 -> 3443.0 -> 3444.0 -> 3445.0 -> 3446.0 -> 3447.0 -> 3448.0 -> 3449.0 -> 3450.0 -> 3451.0 -> 3452.0 -> 3453.0 -> 3454.0 -> 3455.0 -> 3456.0 -> 3457.0 -> 3458.0 -> 3459.0 -> 3460.0 -> 3461.0 -> 3462.0 -> 3463.0 -> 3464.0 -> 3465.0 -> 3466.0 -> 3467.0 -> 3468.0 -> 3469.0 -> 3470.0 -> 3471.0 -> 3472.0 -> 3473.0 -> 3474.0 -> 3475.0 -> 3476.0 -> 3477.0 -> 3478.0 -> 3479.0 -> 3480.0 -> 3481.0 -> 3482.0 -> 3483.0 -> 3484.0 -> 3485.0 -> 3486.0 -> 3487.0 -> 3488.0 -> 3489.0 -> 3490.0 -> 3491.0 -> 3492.0 -> 3493.0 -> 3494.0 -> 3495.0 -> 3496.0 -> 3497.0 -> 3498.0 -> 3499.0 -> 3500.0 -> 3501.0 -> 3502.0 -> 3503.0 -> 3504.0 -> 3505.0 -> 3506.0 -> 3507.0 -> 3508.0 -> 3509.0 -> 3510.0 -> 3511.0 -> 3512.0 -> 3513.0 -> 3514.0 -> 3515.0 -> 3516.0 -> 3517.0 -> 3518.0 -> 3519.0 -> 3520.0 -> 3521.0 -> 3522.0 -> 3523.0 -> 3524.0 -> 3525.0 -> 3526.0 -> 3527.0 -> 3528.0 -> 3529.0 -> 3530.0 -> 3531.0 -> 3532.0 -> 3533.0 -> 3534.0 -> 3535.0 -> 3536.0 -> 3537.0 -> 3538.0 -> 3539.0 -> 3540.0 -> 3541.0 -> 3542.0 -> 3543.0 -> 3544.0 -> 3545.0 -> 3546.0 -> 3547.0 -> 3548.0 -> 3549.0 -> 3550.0 -> 3551.0 -> 3552.0 -> 3553.0 -> 3554.0 -> 3555.0 -> 3556.0 -> 3557.0 -> 3558.0 -> 3559.0 -> 3560.0 -> 3561.0 -> 3562.0 -> 3563.0 -> 3564.0 -> 3565.0 -> 3566.0 -> 3567.0 -> 3568.0 -> 3569.0 -> 3570.0 -> 3571.0 -> 3572.0 -> 3573.0 -> 3574.0 -> 3575.0 -> 3576.0 -> 3577.0 -> 3578.0 -> 3579.0 -> 3580.0 -> 3581.0 -> 3582.0 -> 3583.0 -> 3584.0 -> 3585.0 -> 3586.0 -> 3587.0 -> 3588.0 -> 3589.0 -> 3590.0 -> 3591.0 -> 3592.0 -> 3593.0 -> 3594.0 -> 3595.0 -> 3596.0 -> 3597.0 -> 3598.0 -> 3599.0 -> 3600.0 -> 3601.0 -> 3602.0 -> 3603.0 -> 3604.0 -> 3605.0 -> 3606.0 -> 3607.0 -> 3608.0 -> 3609.0 -> 3610.0 -> 3611.0 -> 3612.0 -> 3613.0 -> 3614.0 -> 3615.0 -> 3616.0 -> 3617.0 -> 3618.0 -> 3619.0 -> 3620.0 -> 3621.0 -> 3622.0 -> 3623.0 -> 3624.0 -> 3625.0 -> 3626.0 -> 3627.0 -> 3628.0 -> 3629.0 -> 3630.0 -> 3631.0 -> 3632.0 -> 3633.0 -> 3634.0 -> 3635.0 -> 3636.0 -> 3637.0 -> 3638.0 -> 3639.0 -> 3640.0 -> 3641.0 -> 3642.0 -> 3643.0 -> 3644.0 -> 3645.0 -> 3646.0 -> 3647.0 -> 3648.0 -> 3649.0 -> 3650.0 -> 3651.0 -> 3652.0 -> 3653.0 -> 3654.0 -> 3655.0 -> 3656.0 -> 3657.0 -> 3658.0 -> 3659.0 -> 3660.0 -> 3661.0 -> 3662.0 -> 3663.0 -> 3664.0 -> 3665.0 -> 3666.0 -> 3667.0 -> 3668.0 -> 3669.0 -> 3670.0 -> 3671.0 -> 3672.0 -> 3673.0 -> 3674.0 -> 3675.0 -> 3676.0 -> 3677.0 -> 3678.0 -> 3679.0 -> 3680.0 -> 3681.0 -> 3682.0 -> 3683.0 -> 3684.0 -> 3685.0 -> 3686.0 -> 3687.0 -> 3688.0 -> 3689.0 -> 3690.0 -> 3691.0 -> 3692.0 -> 3693.0 -> 3694.0 -> 3695.0 -> 3696.0 -> 3697.0 -> 3698.0 -> 3699.0 -> 3700.0 -> 3701.0 -> 3702.0 -> 3703.0 -> 3704.0 -> 3705.0 -> 3706.0 -> 3707.0 -> 3708.0 -> 3709.0 -> 3710.0 -> 3711.0 -> 3712.0 -> 3713.0 -> 3714.0 -> 3715.0 -> 3716.0 -> 3717.0 -> 3718.0 -> 3719.0 -> 3720.0 -> 3721.0 -> 3722.0 -> 3723.0 -> 3724.0 -> 3725.0 -> 3726.0 -> 3727.0 -> 3728.0 -> 3729.0 -> 3730.0 -> 3731.0 -> 3732.0 -> 3733.0 -> 3734.0 -> 3735.0 -> 3736.0 -> 3737.0 -> 3738.0 -> 3739.0 -> 3740.0 -> 3741.0 -> 3742.0 -> 3743.0 -> 3744.0 -> 3745.0 -> 3746.0 -> 3747.0 -> 3748.0 -> 3749.0 -> 3750.0 -> 3751.0 -> 3752.0 -> 3753.0 -> 3754.0 -> 3755.0 -> 3756.0 -> 3757.0 -> 3758.0 -> 3759.0 -> 3760.0 -> 3761.0 -> 3762.0 -> 3763.0 -> 3764.0 -> 3765.0 -> 3766.0 -> 3767.0 -> 3768.0 -> 3769.0 -> 3770.0 -> 3771.0 -> 3772.0 -> 3773.0 -> 3774.0 -> 3775.0 -> 3776.0 -> 3777.0 -> 3778.0 -> 3779.0 -> 3780.0 -> 3781.0 -> 3782.0 -> 3783.0 -> 3784.0 -> 3785.0 -> 3786.0 -> 3787.0 -> 3788.0 -> 3789.0 -> 3790.0 -> 3791.0 -> 3792.0 -> 3793.0 -> 3794.0 -> 3795.0 -> 3796.0 -> 3797.0 -> 3798.0 -> 3799.0 -> 3800.0 -> 3801.0 -> 3802.0 -> 3803.0 -> 3804.0 -> 3805.0 -> 3806.0 -> 3807.0 -> 3808.0 -> 3809.0 -> 3810.0 -> 3811.0 -> 3812.0 -> 3813.0 -> 3814.0 -> 3815.0 -> 3816.0 -> 3817.0 -> 3818.0 -> 3819.0 -> 3820.0 -> 3821.0 -> 3822.0 -> 3823.0 -> 3824.0 -> 3825.0 -> 3826.0 -> 3827.0 -> 3828.0 -> 3829.0 -> 3830.0 -> 3831.0 -> 3832.0 -> 3833.0 -> 3834.0 -> 3835.0 -> 3836.0 -> 3837.0 -> 3838.0 -> 3839.0 -> 3840.0 -> 3841.0 -> 3842.0 -> 3843.0 -> 3844.0 -> 3845.0 -> 3846.0 -> 3847.0 -> 3848.0 -> 3849.0 -> 3850.0 -> 3851.0 -> 3852.0 -> 3853.0 -> 3854.0 -> 3855.0 -> 3856.0 -> 3857.0 -> 3858.0 -> 3859.0 -> 3860.0 -> 3861.0 -> 3862.0 -> 3863.0 -> 3864.0 -> 3865.0 -> 3866.0 -> 3867.0 -> 3868.0 -> 3869.0 -> 3870.0 -> 3871.0 -> 3872.0 -> 3873.0 -> 3874.0 -> 3875.0 -> 3876.0 -> 3877.0 -> 3878.0 -> 3879.0 -> 3880.0 -> 3881.0 -> 3882.0 -> 3883.0 -> 3884.0 -> 3885.0 -> 3886.0 -> 3887.0 -> 3888.0 -> 3889.0 -> 3890.0 -> 3891.0 -> 3892.0 -> 3893.0 -> 3894.0 -> 3895.0 -> 3896.0 -> 3897.0 -> 3898.0 -> 3899.0 -> 3900.0 -> 3901.0 -> 3902.0 -> 3903.0 -> 3904.0 -> 3905.0 -> 3906.0 -> 3907.0 -> 3908.0 -> 3909.0 -> 3910.0 -> 3911.0 -> 3912.0 -> 3913.0 -> 3914.0 -> 3915.0 -> 3916.0 -> 3917.0 -> 3918.0 -> 3919.0 -> 3920.0 -> 3921.0 -> 3922.0 -> 3923.0 -> 3924.0 -> 3925.0 -> 3926.0 -> 3927.0 -> 3928.0 -> 3929.0 -> 3930.0 -> 3931.0 -> 3932.0 -> 3933.0 -> 3934.0 -> 3935.0 -> 3936.0 -> 3937.0 -> 3938.0 -> 3939.0 -> 3940.0 -> 3941.0 -> 3942.0 -> 3943.0 -> 3944.0 -> 3945.0 -> 3946.0 -> 3947.0 -> 3948.0 -> 3949.0 -> 3950.0 -> 3951.0 -> 3952.0 -> 3953.0 -> 3954.0 -> 3955.0 -> 3956.0 -> 3957.0 -> 3958.0 -> 3959.0 -> 3960.0 -> 3961.0 -> 3962.0 -> 3963.0 -> 3964.0 -> 3965.0 -> 3966.0 -> 3967.0 -> 3968.0 -> 3969.0 -> 3970.0 -> 3971.0 -> 3972.0 -> 3973.0 -> 3974.0 -> 3975.0 -> 3976.0 -> 3977.0 -> 3978.0 -> 3979.0 -> 3980.0 -> 3981.0 -> 3982.0 -> 3983.0 -> 3984.0 -> 3985.0 -> 3986.0 -> 3987.0 -> 3988.0 -> 3989.0 -> 3990.0 -> 3991.0 -> 3992.0 -> 3993.0 -> 3994.0 -> 3995.0 -> 3996.0 -> 3997.0 -> 3998.0 -> 3999.0 -> 4000.0 -> 4001.0 -> 4002.0 -> 4003.0 -> 4004.0 -> 4005.0 -> 4006.0 -> 4007.0 -> 4008.0 -> 4009.0 -> 4010.0 -> 4011.0 -> 4012.0 -> 4013.0 -> 4014.0 -> 4015.0 -> 4016.0 -> 4017.0 -> 4018.0 -> 4019.0 -> 4020.0 -> 4021.0 -> 4022.0 -> 4023.0 -> 4024.0 -> 4025.0 -> 4026.0 -> 4027.0 -> 4028.0 -> 4029.0 -> 4030.0 -> 4031.0 -> 4032.0 -> 4033.0 -> 4034.0 -> 4035.0 -> 4036.0 -> 4037.0 -> 4038.0 -> 4039.0 -> 4040.0 -> 4041.0 -> 4042.0 -> 4043.0 -> 4044.0 -> 4045.0 -> 4046.0 -> 4047.0 -> 4048.0 -> 4049.0 -> 4050.0 -> 4051.0 -> 4052.0 -> 4053.0 -> 4054.0 -> 4055.0 -> 4056.0 -> 4057.0 -> 4058.0 -> 4059.0 -> 4060.0 -> 4061.0 -> 4062.0 -> 4063.0 -> 4064.0 -> 4065.0 -> 4066.0 -> 4067.0 -> 4068.0 -> 4069.0 -> 4070.0 -> 4071.0 -> 4072.0 -> 4073.0 -> 4074.0 -> 4075.0 -> 4076.0 -> 4077.0 -> 4078.0 -> 4079.0 -> 4080.0 -> 4081.0 -> 4082.0 -> 4083.0 -> 4084.0 -> 4085.0 -> 4086.0 -> 4087.0 -> 4088.0 -> 4089.0 -> 4090.0 -> 4091.0 -> 4092.0 -> 4093.0 -> 4094.0 -> 4095.0 -> 4096.0 -> 4097.0 -> 4098.0 -> 4099.0 -> 4100.0 -> 4101.0 -> 4102.0 -> 4103.0 -> 4104.0 -> 4105.0 -> 4106.0 -> 4107.0 -> 4108.0 -> 4109.0 -> 4110.0 -> 4111.0 -> 4112.0 -> 4113.0 -> 4114.0 -> 4115.0 -> 4116.0 -> 4117.0 -> 4118.0 -> 4119.0 -> 4120.0 -> 4121.0 -> 4122.0 -> 4123.0 -> 4124.0 -> 4125.0 -> 4126.0 -> 4127.0 -> 4128.0 -> 4129.0 -> 4130.0 -> 4131.0 -> 4132.0 -> 4133.0 -> 4134.0 -> 4135.0 -> 4136.0 -> 4137.0 -> 4138.0 -> 4139.0 -> 4140.0 -> 4141.0 -> 4142.0 -> 4143.0 -> 4144.0 -> 4145.0 -> 4146.0 -> 4147.0 -> 4148.0 -> 4149.0 -> 4150.0 -> 4151.0 -> 4152.0 -> 4153.0 -> 4154.0 -> 4155.0 -> 4156.0 -> 4157.0 -> 4158.0 -> 4159.0 -> 4160.0 -> 4161.0 -> 4162.0 -> 4163.0 -> 4164.0 -> 4165.0 -> 4166.0 -> 4167.0 -> 4168.0 -> 4169.0 -> 4170.0 -> 4171.0 -> 4172.0 -> 4173.0 -> 4174.0 -> 4175.0 -> 4176.0 -> 4177.0 -> 4178.0 -> 4179.0 -> 4180.0 -> 4181.0 -> 4182.0 -> 4183.0 -> 4184.0 -> 4185.0 -> 4186.0 -> 4187.0 -> 4188.0 -> 4189.0 -> 4190.0 -> 4191.0 -> 4192.0 -> 4193.0 -> 4194.0 -> 4195.0 -> 4196.0 -> 4197.0 -> 4198.0 -> 4199.0 -> 4200.0 -> 4201.0 -> 4202.0 -> 4203.0 -> 4204.0 -> 4205.0 -> 4206.0 -> 4207.0 -> 4208.0 -> 4209.0 -> 4210.0 -> 4211.0 -> 4212.0 -> 4213.0 -> 4214.0 -> 4215.0 -> 4216.0 -> 4217.0 -> 4218.0 -> 4219.0 -> 4220.0 -> 4221.0 -> 4222.0 -> 4223.0 -> 4224.0 -> 4225.0 -> 4226.0 -> 4227.0 -> 4228.0 -> 4229.0 -> 4230.0 -> 4231.0 -> 4232.0 -> 4233.0 -> 4234.0 -> 4235.0 -> 4236.0 -> 4237.0 -> 4238.0 -> 4239.0 -> 4240.0 -> 4241.0 -> 4242.0 -> 4243.0 -> 4244.0 -> 4245.0 -> 4246.0 -> 4247.0 -> 4248.0 -> 4249.0 -> 4250.0 -> 4251.0 -> 4252.0 -> 4253.0 -> 4254.0 -> 4255.0 -> 4256.0 -> 4257.0 -> 4258.0 -> 4259.0 -> 4260.0 -> 4261.0 -> 4262.0 -> 4263.0 -> 4264.0 -> 4265.0 -> 4266.0 -> 4267.0 -> 4268.0 -> 4269.0 -> 4270.0 -> 4271.0 -> 4272.0 -> 4273.0 -> 4274.0 -> 4275.0 -> 4276.0 -> 4277.0 -> 4278.0 -> 4279.0 -> 4280.0 -> 4281.0 -> 4282.0 -> 4283.0 -> 4284.0 -> 4285.0 -> 4286.0 -> 4287.0 -> 4288.0 -> 4289.0 -> 4290.0 -> 4291.0 -> 4292.0 -> 4293.0 -> 4294.0 -> 4295.0 -> 4296.0 -> 4297.0 -> 4298.0 -> 4299.0 -> 4300.0 -> 4301.0 -> 4302.0 -> 4303.0 -> 4304.0 -> 4305.0 -> 4306.0 -> 4307.0 -> 4308.0 -> 4309.0 -> 4310.0 -> 4311.0 -> 4312.0 -> 4313.0 -> 4314.0 -> 4315.0 -> 4316.0 -> 4317.0 -> 4318.0 -> 4319.0 -> 4320.0 -> 4321.0 -> 4322.0 -> 4323.0 -> 4324.0 -> 4325.0 -> 4326.0 -> 4327.0 -> 4328.0 -> 4329.0 -> 4330.0 -> 4331.0 -> 4332.0 -> 4333.0 -> 4334.0 -> 4335.0 -> 4336.0 -> 4337.0 -> 4338.0 -> 4339.0 -> 4340.0 -> 4341.0 -> 4342.0 -> 4343.0 -> 4344.0 -> 4345.0 -> 4346.0 -> 4347.0 -> 4348.0 -> 4349.0 -> 4350.0 -> 4351.0 -> 4352.0 -> 4353.0 -> 4354.0 -> 4355.0 -> 4356.0 -> 4357.0 -> 4358.0 -> 4359.0 -> 4360.0 -> 4361.0 -> 4362.0 -> 4363.0 -> 4364.0 -> 4365.0 -> 4366.0 -> 4367.0 -> 4368.0 -> 4369.0 -> 4370.0 -> 4371.0 -> 4372.0 -> 4373.0 -> 4374.0 -> 4375.0 -> 4376.0 -> 4377.0 -> 4378.0 -> 4379.0 -> 4380.0 -> 4381.0 -> 4382.0 -> 4383.0 -> 4384.0 -> 4385.0 -> 4386.0 -> 4387.0 -> 4388.0 -> 4389.0 -> 4390.0 -> 4391.0 -> 4392.0 -> 4393.0 -> 4394.0 -> 4395.0 -> 4396.0 -> 4397.0 -> 4398.0 -> 4399.0 -> 4400.0 -> 4401.0 -> 4402.0 -> 4403.0 -> 4404.0 -> 4405.0 -> 4406.0 -> 4407.0 -> 4408.0 -> 4409.0 -> 4410.0 -> 4411.0 -> 4412.0 -> 4413.0 -> 4414.0 -> 4415.0 -> 4416.0 -> 4417.0 -> 4418.0 -> 4419.0 -> 4420.0 -> 4421.0 -> 4422.0 -> 4423.0 -> 4424.0 -> 4425.0 -> 4426.0 -> 4427.0 -> 4428.0 -> 4429.0 -> 4430.0 -> 4431.0 -> 4432.0 -> 4433.0 -> 4434.0 -> 4435.0 -> 4436.0 -> 4437.0 -> 4438.0 -> 4439.0 -> 4440.0 -> 4441.0 -> 4442.0 -> 4443.0 -> 4444.0 -> 4445.0 -> 4446.0 -> 4447.0 -> 4448.0 -> 4449.0 -> 4450.0 -> 4451.0 -> 4452.0 -> 4453.0 -> 4454.0 -> 4455.0 -> 4456.0 -> 4457.0 -> 4458.0 -> 4459.0 -> 4460.0 -> 4461.0 -> 4462.0 -> 4463.0 -> 4464.0 -> 4465.0 -> 4466.0 -> 4467.0 -> 4468.0 -> 4469.0 -> 4470.0 -> 4471.0 -> 4472.0 -> 4473.0 -> 4474.0 -> 4475.0 -> 4476.0 -> 4477.0 -> 4478.0 -> 4479.0 -> 4480.0 -> 4481.0 -> 4482.0 -> 4483.0 -> 4484.0 -> 4485.0 -> 4486.0 -> 4487.0 -> 4488.0 -> 4489.0 -> 4490.0 -> 4491.0 -> 4492.0 -> 4493.0 -> 4494.0 -> 4495.0 -> 4496.0 -> 4497.0 -> 4498.0 -> 4499.0 -> 4500.0 -> 4501.0 -> 4502.0 -> 4503.0 -> 4504.0 -> 4505.0 -> 4506.0 -> 4507.0 -> 4508.0 -> 4509.0 -> 4510.0 -> 4511.0 -> 4512.0 -> 4513.0 -> 4514.0 -> 4515.0 -> 4516.0 -> 4517.0 -> 4518.0 -> 4519.0 -> 4520.0 -> 4521.0 -> 4522.0 -> 4523.0 -> 4524.0
H16-03-001-01-09-01_559391771_m.CNG.swc basal basal 4525.0 -> 4526.0 -> 4527.0 -> 4528.0 -> 4529.0 -> 4530.0 -> 4531.0 -> 4532.0 -> 4533.0 -> 4534.0 -> 4535.0 -> 4536.0 -> 4537.0 -> 4538.0 -> 4539.0 -> 4540.0 -> 4541.0 -> 4542.0 -> 4543.0 -> 4544.0 -> 4545.0 -> 4546.0 -> 4547.0 -> 4548.0 -> 4549.0 -> 4550.0 -> 4551.0 -> 4552.0 -> 4553.0 -> 4554.0 -> 4555.0 -> 4556.0 -> 4557.0 -> 4558.0 -> 4559.0 -> 4560.0 -> 4561.0 -> 4562.0 -> 4563.0 -> 4564.0 -> 4565.0 -> 4566.0 -> 4567.0 -> 4568.0 -> 4569.0 -> 4570.0 -> 4571.0 -> 4572.0 -> 4573.0 -> 4574.0 -> 4575.0 -> 4576.0 -> 4577.0 -> 4578.0 -> 4579.0 -> 4580.0 -> 4581.0 -> 4582.0 -> 4583.0 -> 4584.0 -> 4585.0 -> 4586.0 -> 4587.0 -> 4588.0 -> 4589.0 -> 4590.0 -> 4591.0 -> 4592.0 -> 4593.0 -> 4594.0 -> 4595.0 -> 4596.0 -> 4597.0 -> 4598.0 -> 4599.0 -> 4600.0 -> 4601.0 -> 4602.0 -> 4603.0 -> 4604.0 -> 4605.0 -> 4606.0 -> 4607.0 -> 4608.0 -> 4609.0 -> 4610.0 -> 4611.0 -> 4612.0 -> 4613.0 -> 4614.0 -> 4615.0 -> 4616.0 -> 4617.0 -> 4618.0 -> 4619.0 -> 4620.0 -> 4621.0 -> 4622.0 -> 4623.0 -> 4624.0 -> 4625.0 -> 4626.0 -> 4627.0 -> 4628.0 -> 4629.0 -> 4630.0 -> 4631.0 -> 4632.0 -> 4633.0 -> 4634.0 -> 4635.0 -> 4636.0 -> 4637.0 -> 4638.0 -> 4639.0 -> 4640.0 -> 4641.0 -> 4642.0 -> 4643.0 -> 4644.0 -> 4645.0 -> 4646.0 -> 4647.0 -> 4648.0 -> 4649.0 -> 4650.0 -> 4651.0 -> 4652.0 -> 4653.0 -> 4654.0 -> 4655.0 -> 4656.0 -> 4657.0 -> 4658.0 -> 4659.0 -> 4660.0 -> 4661.0 -> 4662.0 -> 4663.0 -> 4664.0 -> 4665.0 -> 4666.0 -> 4667.0 -> 4668.0 -> 4669.0 -> 4670.0 -> 4671.0 -> 4672.0 -> 4673.0 -> 4674.0 -> 4675.0 -> 4676.0 -> 4677.0 -> 4678.0 -> 4679.0 -> 4680.0 -> 4681.0 -> 4682.0 -> 4683.0 -> 4684.0 -> 4685.0 -> 4686.0 -> 4687.0 -> 4688.0 -> 4689.0 -> 4690.0 -> 4691.0 -> 4692.0 -> 4693.0 -> 4694.0 -> 4695.0 -> 4696.0 -> 4697.0 -> 4698.0 -> 4699.0 -> 4700.0 -> 4701.0 -> 4702.0 -> 4703.0 -> 4704.0 -> 4705.0 -> 4706.0 -> 4707.0 -> 4708.0 -> 4709.0 -> 4710.0 -> 4711.0 -> 4712.0 -> 4713.0 -> 4714.0 -> 4715.0 -> 4716.0 -> 4717.0 -> 4718.0 -> 4719.0 -> 4720.0 -> 4721.0 -> 4722.0 -> 4723.0 -> 4724.0 -> 4725.0 -> 4726.0 -> 4727.0 -> 4728.0 -> 4729.0 -> 4730.0 -> 4731.0 -> 4732.0 -> 4733.0 -> 4734.0 -> 4735.0 -> 4736.0 -> 4737.0 -> 4738.0 -> 4739.0 -> 4740.0 -> 4741.0 -> 4742.0 -> 4743.0 -> 4744.0 -> 4745.0 -> 4746.0 -> 4747.0 -> 4748.0 -> 4749.0 -> 4750.0 -> 4751.0 -> 4752.0 -> 4753.0 -> 4754.0 -> 4755.0 -> 4756.0 -> 4757.0 -> 4758.0 -> 4759.0 -> 4760.0 -> 4761.0 -> 4762.0 -> 4763.0 -> 4764.0 -> 4765.0 -> 4766.0 -> 4767.0 -> 4768.0 -> 4769.0 -> 4770.0 -> 4771.0 -> 4772.0 -> 4773.0 -> 4774.0 -> 4775.0 -> 4776.0 -> 4777.0 -> 4778.0 -> 4779.0 -> 4780.0 -> 4781.0 -> 4782.0 -> 4783.0 -> 4784.0 -> 4785.0 -> 4786.0 -> 4787.0 -> 4788.0 -> 4789.0 -> 4790.0 -> 4791.0 -> 4792.0 -> 4793.0 -> 4794.0 -> 4795.0 -> 4796.0 -> 4797.0 -> 4798.0 -> 4799.0 -> 4800.0 -> 4801.0 -> 4802.0 -> 4803.0 -> 4804.0 -> 4805.0 -> 4806.0 -> 4807.0 -> 4808.0 -> 4809.0 -> 4810.0 -> 4811.0 -> 4812.0 -> 4813.0 -> 4814.0 -> 4815.0 -> 4816.0 -> 4817.0 -> 4818.0 -> 4819.0 -> 4820.0 -> 4821.0 -> 4822.0 -> 4823.0 -> 4824.0 -> 4825.0 -> 4826.0 -> 4827.0 -> 4828.0 -> 4829.0 -> 4830.0 -> 4831.0 -> 4832.0 -> 4833.0 -> 4834.0 -> 4835.0 -> 4836.0 -> 4837.0 -> 4838.0 -> 4839.0 -> 4840.0 -> 4841.0 -> 4842.0 -> 4843.0 -> 4844.0 -> 4845.0 -> 4846.0 -> 4847.0 -> 4848.0 -> 4849.0 -> 4850.0 -> 4851.0 -> 4852.0 -> 4853.0 -> 4854.0 -> 4855.0 -> 4856.0 -> 4857.0 -> 4858.0 -> 4859.0 -> 4860.0 -> 4861.0 -> 4862.0 -> 4863.0 -> 4864.0 -> 4865.0 -> 4866.0 -> 4867.0 -> 4868.0 -> 4869.0 -> 4870.0 -> 4871.0 -> 4872.0 -> 4873.0 -> 4874.0 -> 4875.0 -> 4876.0 -> 4877.0 -> 4878.0 -> 4879.0 -> 4880.0 -> 4881.0 -> 4882.0 -> 4883.0 -> 4884.0 -> 4885.0 -> 4886.0 -> 4887.0 -> 4888.0 -> 4889.0 -> 4890.0 -> 4891.0 -> 4892.0 -> 4893.0 -> 4894.0 -> 4895.0 -> 4896.0 -> 4897.0 -> 4898.0 -> 4899.0 -> 4900.0 -> 4901.0 -> 4902.0 -> 4903.0 -> 4904.0 -> 4905.0 -> 4906.0 -> 4907.0 -> 4908.0 -> 4909.0 -> 4910.0 -> 4911.0 -> 4912.0 -> 4913.0 -> 4914.0 -> 4915.0 -> 4916.0 -> 4917.0 -> 4918.0 -> 4919.0 -> 4920.0 -> 4921.0 -> 4922.0 -> 4923.0 -> 4924.0 -> 4925.0 -> 4926.0 -> 4927.0 -> 4928.0 -> 4929.0 -> 4930.0 -> 4931.0 -> 4932.0 -> 4933.0 -> 4934.0 -> 4935.0 -> 4936.0 -> 4937.0 -> 4938.0 -> 4939.0 -> 4940.0 -> 4941.0 -> 4942.0 -> 4943.0 -> 4944.0 -> 4945.0 -> 4946.0 -> 4947.0 -> 4948.0 -> 4949.0 -> 4950.0 -> 4951.0 -> 4952.0 -> 4953.0 -> 4954.0 -> 4955.0 -> 4956.0 -> 4957.0 -> 4958.0 -> 4959.0 -> 4960.0 -> 4961.0 -> 4962.0 -> 4963.0 -> 4964.0 -> 4965.0 -> 4966.0 -> 4967.0 -> 4968.0 -> 4969.0 -> 4970.0 -> 4971.0 -> 4972.0 -> 4973.0 -> 4974.0 -> 4975.0 -> 4976.0 -> 4977.0 -> 4978.0 -> 4979.0 -> 4980.0 -> 4981.0 -> 4982.0 -> 4983.0 -> 4984.0 -> 4985.0 -> 4986.0 -> 4987.0 -> 4988.0 -> 4989.0 -> 4990.0 -> 4991.0 -> 4992.0 -> 4993.0 -> 4994.0 -> 4995.0 -> 4996.0 -> 4997.0 -> 4998.0 -> 4999.0 -> 5000.0 -> 5001.0 -> 5002.0 -> 5003.0 -> 5004.0 -> 5005.0 -> 5006.0 -> 5007.0 -> 5008.0 -> 5009.0 -> 5010.0 -> 5011.0 -> 5012.0 -> 5013.0 -> 5014.0 -> 5015.0 -> 5016.0 -> 5017.0 -> 5018.0 -> 5019.0 -> 5020.0 -> 5021.0 -> 5022.0 -> 5023.0 -> 5024.0 -> 5025.0 -> 5026.0 -> 5027.0 -> 5028.0 -> 5029.0 -> 5030.0 -> 5031.0 -> 5032.0 -> 5033.0 -> 5034.0 -> 5035.0 -> 5036.0 -> 5037.0 -> 5038.0 -> 5039.0 -> 5040.0 -> 5041.0 -> 5042.0 -> 5043.0 -> 5044.0 -> 5045.0 -> 5046.0 -> 5047.0 -> 5048.0 -> 5049.0 -> 5050.0 -> 5051.0 -> 5052.0 -> 5053.0 -> 5054.0 -> 5055.0 -> 5056.0 -> 5057.0 -> 5058.0 -> 5059.0 -> 5060.0 -> 5061.0 -> 5062.0 -> 5063.0 -> 5064.0 -> 5065.0 -> 5066.0 -> 5067.0 -> 5068.0 -> 5069.0 -> 5070.0 -> 5071.0 -> 5072.0 -> 5073.0 -> 5074.0 -> 5075.0 -> 5076.0 -> 5077.0 -> 5078.0 -> 5079.0 -> 5080.0 -> 5081.0 -> 5082.0 -> 5083.0 -> 5084.0 -> 5085.0 -> 5086.0 -> 5087.0 -> 5088.0 -> 5089.0 -> 5090.0 -> 5091.0 -> 5092.0 -> 5093.0 -> 5094.0 -> 5095.0 -> 5096.0 -> 5097.0 -> 5098.0 -> 5099.0 -> 5100.0 -> 5101.0 -> 5102.0 -> 5103.0 -> 5104.0 -> 5105.0 -> 5106.0 -> 5107.0 -> 5108.0 -> 5109.0 -> 5110.0 -> 5111.0 -> 5112.0 -> 5113.0 -> 5114.0 -> 5115.0 -> 5116.0 -> 5117.0 -> 5118.0 -> 5119.0 -> 5120.0 -> 5121.0 -> 5122.0 -> 5123.0 -> 5124.0 -> 5125.0 -> 5126.0 -> 5127.0 -> 5128.0 -> 5129.0 -> 5130.0 -> 5131.0 -> 5132.0 -> 5133.0 -> 5134.0 -> 5135.0 -> 5136.0 -> 5137.0 -> 5138.0 -> 5139.0 -> 5140.0 -> 5141.0 -> 5142.0 -> 5143.0 -> 5144.0 -> 5145.0 -> 5146.0 -> 5147.0 -> 5148.0 -> 5149.0 -> 5150.0 -> 5151.0 -> 5152.0 -> 5153.0 -> 5154.0 -> 5155.0 -> 5156.0 -> 5157.0 -> 5158.0 -> 5159.0 -> 5160.0 -> 5161.0 -> 5162.0 -> 5163.0 -> 5164.0 -> 5165.0 -> 5166.0 -> 5167.0 -> 5168.0 -> 5169.0 -> 5170.0 -> 5171.0 -> 5172.0 -> 5173.0 -> 5174.0 -> 5175.0 -> 5176.0 -> 5177.0 -> 5178.0 -> 5179.0 -> 5180.0 -> 5181.0 -> 5182.0 -> 5183.0 -> 5184.0 -> 5185.0 -> 5186.0 -> 5187.0 -> 5188.0 -> 5189.0 -> 5190.0 -> 5191.0 -> 5192.0 -> 5193.0 -> 5194.0 -> 5195.0 -> 5196.0 -> 5197.0 -> 5198.0 -> 5199.0 -> 5200.0 -> 5201.0 -> 5202.0 -> 5203.0 -> 5204.0 -> 5205.0 -> 5206.0 -> 5207.0 -> 5208.0 -> 5209.0 -> 5210.0 -> 5211.0 -> 5212.0 -> 5213.0 -> 5214.0 -> 5215.0 -> 5216.0 -> 5217.0 -> 5218.0 -> 5219.0 -> 5220.0 -> 5221.0 -> 5222.0 -> 5223.0 -> 5224.0 -> 5225.0 -> 5226.0 -> 5227.0 -> 5228.0 -> 5229.0 -> 5230.0 -> 5231.0 -> 5232.0 -> 5233.0 -> 5234.0 -> 5235.0 -> 5236.0 -> 5237.0 -> 5238.0 -> 5239.0 -> 5240.0 -> 5241.0 -> 5242.0 -> 5243.0 -> 5244.0 -> 5245.0 -> 5246.0 -> 5247.0 -> 5248.0 -> 5249.0 -> 5250.0 -> 5251.0 -> 5252.0 -> 5253.0 -> 5254.0 -> 5255.0 -> 5256.0 -> 5257.0 -> 5258.0 -> 5259.0 -> 5260.0 -> 5261.0 -> 5262.0 -> 5263.0 -> 5264.0 -> 5265.0 -> 5266.0 -> 5267.0 -> 5268.0 -> 5269.0 -> 5270.0 -> 5271.0 -> 5272.0 -> 5273.0 -> 5274.0 -> 5275.0 -> 5276.0 -> 5277.0 -> 5278.0 -> 5279.0 -> 5280.0 -> 5281.0 -> 5282.0 -> 5283.0 -> 5284.0 -> 5285.0 -> 5286.0 -> 5287.0 -> 5288.0 -> 5289.0 -> 5290.0 -> 5291.0 -> 5292.0 -> 5293.0 -> 5294.0 -> 5295.0 -> 5296.0 -> 5297.0 -> 5298.0 -> 5299.0 -> 5300.0 -> 5301.0 -> 5302.0 -> 5303.0 -> 5304.0 -> 5305.0 -> 5306.0 -> 5307.0 -> 5308.0 -> 5309.0 -> 5310.0 -> 5311.0 -> 5312.0 -> 5313.0 -> 5314.0 -> 5315.0 -> 5316.0 -> 5317.0 -> 5318.0 -> 5319.0 -> 5320.0 -> 5321.0 -> 5322.0 -> 5323.0 -> 5324.0 -> 5325.0 -> 5326.0 -> 5327.0 -> 5328.0 -> 5329.0 -> 5330.0 -> 5331.0 -> 5332.0 -> 5333.0 -> 5334.0 -> 5335.0 -> 5336.0 -> 5337.0 -> 5338.0 -> 5339.0 -> 5340.0 -> 5341.0 -> 5342.0 -> 5343.0 -> 5344.0 -> 5345.0 -> 5346.0 -> 5347.0 -> 5348.0 -> 5349.0 -> 5350.0 -> 5351.0 -> 5352.0 -> 5353.0 -> 5354.0 -> 5355.0 -> 5356.0 -> 5357.0 -> 5358.0 -> 5359.0 -> 5360.0 -> 5361.0 -> 5362.0 -> 5363.0 -> 5364.0 -> 5365.0 -> 5366.0 -> 5367.0 -> 5368.0 -> 5369.0 -> 5370.0 -> 5371.0 -> 5372.0 -> 5373.0 -> 5374.0 -> 5375.0 -> 5376.0 -> 5377.0 -> 5378.0 -> 5379.0 -> 5380.0 -> 5381.0 -> 5382.0 -> 5383.0 -> 5384.0 -> 5385.0 -> 5386.0 -> 5387.0 -> 5388.0 -> 5389.0 -> 5390.0 -> 5391.0 -> 5392.0 -> 5393.0 -> 5394.0 -> 5395.0 -> 5396.0 -> 5397.0 -> 5398.0 -> 5399.0 -> 5400.0 -> 5401.0 -> 5402.0 -> 5403.0 -> 5404.0 -> 5405.0 -> 5406.0 -> 5407.0 -> 5408.0 -> 5409.0 -> 5410.0 -> 5411.0 -> 5412.0 -> 5413.0 -> 5414.0 -> 5415.0 -> 5416.0 -> 5417.0 -> 5418.0 -> 5419.0 -> 5420.0 -> 5421.0 -> 5422.0 -> 5423.0 -> 5424.0 -> 5425.0 -> 5426.0 -> 5427.0 -> 5428.0 -> 5429.0 -> 5430.0 -> 5431.0 -> 5432.0 -> 5433.0 -> 5434.0 -> 5435.0 -> 5436.0 -> 5437.0 -> 5438.0 -> 5439.0 -> 5440.0 -> 5441.0 -> 5442.0 -> 5443.0 -> 5444.0 -> 5445.0 -> 5446.0 -> 5447.0 -> 5448.0 -> 5449.0 -> 5450.0 -> 5451.0 -> 5452.0 -> 5453.0 -> 5454.0 -> 5455.0 -> 5456.0 -> 5457.0 -> 5458.0 -> 5459.0 -> 5460.0 -> 5461.0 -> 5462.0 -> 5463.0 -> 5464.0 -> 5465.0 -> 5466.0 -> 5467.0 -> 5468.0 -> 5469.0 -> 5470.0 -> 5471.0 -> 5472.0 -> 5473.0 -> 5474.0 -> 5475.0 -> 5476.0 -> 5477.0 -> 5478.0 -> 5479.0 -> 5480.0 -> 5481.0 -> 5482.0 -> 5483.0 -> 5484.0 -> 5485.0 -> 5486.0 -> 5487.0 -> 5488.0 -> 5489.0 -> 5490.0 -> 5491.0 -> 5492.0 -> 5493.0 -> 5494.0 -> 5495.0 -> 5496.0 -> 5497.0 -> 5498.0 -> 5499.0 -> 5500.0 -> 5501.0 -> 5502.0 -> 5503.0 -> 5504.0 -> 5505.0 -> 5506.0 -> 5507.0 -> 5508.0 -> 5509.0 -> 5510.0 -> 5511.0 -> 5512.0 -> 5513.0 -> 5514.0 -> 5515.0 -> 5516.0 -> 5517.0 -> 5518.0 -> 5519.0 -> 5520.0 -> 5521.0 -> 5522.0 -> 5523.0 -> 5524.0 -> 5525.0 -> 5526.0 -> 5527.0 -> 5528.0 -> 5529.0 -> 5530.0 -> 5531.0 -> 5532.0 -> 5533.0 -> 5534.0 -> 5535.0 -> 5536.0 -> 5537.0 -> 5538.0 -> 5539.0 -> 5540.0 -> 5541.0 -> 5542.0 -> 5543.0 -> 5544.0 -> 5545.0 -> 5546.0 -> 5547.0 -> 5548.0 -> 5549.0 -> 5550.0 -> 5551.0 -> 5552.0 -> 5553.0 -> 5554.0 -> 5555.0 -> 5556.0 -> 5557.0 -> 5558.0 -> 5559.0 -> 5560.0 -> 5561.0 -> 5562.0 -> 5563.0 -> 5564.0 -> 5565.0 -> 5566.0 -> 5567.0 -> 5568.0 -> 5569.0 -> 5570.0 -> 5571.0 -> 5572.0 -> 5573.0 -> 5574.0 -> 5575.0 -> 5576.0 -> 5577.0 -> 5578.0 -> 5579.0 -> 5580.0 -> 5581.0 -> 5582.0 -> 5583.0 -> 5584.0 -> 5585.0 -> 5586.0 -> 5587.0 -> 5588.0 -> 5589.0 -> 5590.0 -> 5591.0 -> 5592.0
H16-03-001-01-09-01_559391771_m.CNG.swc basal basal 5593.0 -> 5594.0 -> 5595.0 -> 5596.0 -> 5597.0 -> 5598.0 -> 5599.0 -> 5600.0 -> 5601.0 -> 5602.0 -> 5603.0 -> 5604.0 -> 5605.0 -> 5606.0 -> 5607.0 -> 5608.0 -> 5609.0 -> 5610.0 -> 5611.0 -> 5612.0 -> 5613.0 -> 5614.0 -> 5615.0 -> 5616.0 -> 5617.0 -> 5618.0 -> 5619.0 -> 5620.0 -> 5621.0 -> 5622.0 -> 5623.0 -> 5624.0 -> 5625.0 -> 5626.0 -> 5627.0 -> 5628.0 -> 5629.0 -> 5630.0 -> 5631.0 -> 5632.0 -> 5633.0 -> 5634.0 -> 5635.0 -> 5636.0 -> 5637.0 -> 5638.0 -> 5639.0 -> 5640.0 -> 5641.0 -> 5642.0 -> 5643.0 -> 5644.0 -> 5645.0 -> 5646.0 -> 5647.0 -> 5648.0 -> 5649.0 -> 5650.0 -> 5651.0 -> 5652.0 -> 5653.0 -> 5654.0 -> 5655.0 -> 5656.0 -> 5657.0 -> 5658.0 -> 5659.0 -> 5660.0 -> 5661.0 -> 5662.0 -> 5663.0 -> 5664.0 -> 5665.0 -> 5666.0 -> 5667.0 -> 5668.0 -> 5669.0 -> 5670.0 -> 5671.0 -> 5672.0 -> 5673.0 -> 5674.0 -> 5675.0 -> 5676.0 -> 5677.0 -> 5678.0 -> 5679.0 -> 5680.0 -> 5681.0 -> 5682.0 -> 5683.0 -> 5684.0 -> 5685.0 -> 5686.0 -> 5687.0 -> 5688.0 -> 5689.0 -> 5690.0 -> 5691.0 -> 5692.0 -> 5693.0 -> 5694.0 -> 5695.0 -> 5696.0 -> 5697.0 -> 5698.0 -> 5699.0 -> 5700.0 -> 5701.0 -> 5702.0 -> 5703.0 -> 5704.0 -> 5705.0 -> 5706.0 -> 5707.0 -> 5708.0 -> 5709.0 -> 5710.0 -> 5711.0 -> 5712.0 -> 5713.0 -> 5714.0 -> 5715.0 -> 5716.0 -> 5717.0 -> 5718.0 -> 5719.0 -> 5720.0 -> 5721.0 -> 5722.0 -> 5723.0 -> 5724.0 -> 5725.0 -> 5726.0 -> 5727.0 -> 5728.0 -> 5729.0 -> 5730.0 -> 5731.0 -> 5732.0 -> 5733.0 -> 5734.0 -> 5735.0 -> 5736.0 -> 5737.0 -> 5738.0 -> 5739.0 -> 5740.0 -> 5741.0 -> 5742.0 -> 5743.0 -> 5744.0 -> 5745.0 -> 5746.0 -> 5747.0 -> 5748.0 -> 5749.0 -> 5750.0 -> 5751.0 -> 5752.0 -> 5753.0 -> 5754.0 -> 5755.0 -> 5756.0 -> 5757.0 -> 5758.0 -> 5759.0 -> 5760.0 -> 5761.0 -> 5762.0 -> 5763.0 -> 5764.0 -> 5765.0 -> 5766.0 -> 5767.0 -> 5768.0 -> 5769.0 -> 5770.0 -> 5771.0 -> 5772.0 -> 5773.0 -> 5774.0 -> 5775.0 -> 5776.0 -> 5777.0 -> 5778.0 -> 5779.0 -> 5780.0 -> 5781.0 -> 5782.0 -> 5783.0 -> 5784.0 -> 5785.0 -> 5786.0 -> 5787.0 -> 5788.0 -> 5789.0 -> 5790.0 -> 5791.0 -> 5792.0 -> 5793.0 -> 5794.0 -> 5795.0 -> 5796.0 -> 5797.0 -> 5798.0 -> 5799.0 -> 5800.0 -> 5801.0 -> 5802.0 -> 5803.0 -> 5804.0 -> 5805.0 -> 5806.0 -> 5807.0 -> 5808.0 -> 5809.0 -> 5810.0 -> 5811.0 -> 5812.0 -> 5813.0 -> 5814.0 -> 5815.0 -> 5816.0 -> 5817.0 -> 5818.0 -> 5819.0 -> 5820.0 -> 5821.0 -> 5822.0 -> 5823.0 -> 5824.0 -> 5825.0 -> 5826.0 -> 5827.0 -> 5828.0 -> 5829.0 -> 5830.0 -> 5831.0 -> 5832.0 -> 5833.0 -> 5834.0 -> 5835.0 -> 5836.0 -> 5837.0 -> 5838.0 -> 5839.0 -> 5840.0 -> 5841.0 -> 5842.0 -> 5843.0 -> 5844.0 -> 5845.0 -> 5846.0 -> 5847.0 -> 5848.0 -> 5849.0 -> 5850.0 -> 5851.0 -> 5852.0 -> 5853.0 -> 5854.0 -> 5855.0 -> 5856.0 -> 5857.0 -> 5858.0 -> 5859.0 -> 5860.0 -> 5861.0 -> 5862.0 -> 5863.0 -> 5864.0 -> 5865.0 -> 5866.0 -> 5867.0 -> 5868.0 -> 5869.0 -> 5870.0 -> 5871.0 -> 5872.0 -> 5873.0 -> 5874.0 -> 5875.0 -> 5876.0 -> 5877.0 -> 5878.0 -> 5879.0 -> 5880.0 -> 5881.0 -> 5882.0 -> 5883.0 -> 5884.0 -> 5885.0 -> 5886.0 -> 5887.0 -> 5888.0 -> 5889.0 -> 5890.0 -> 5891.0 -> 5892.0 -> 5893.0 -> 5894.0 -> 5895.0 -> 5896.0 -> 5897.0 -> 5898.0 -> 5899.0 -> 5900.0 -> 5901.0 -> 5902.0 -> 5903.0 -> 5904.0 -> 5905.0 -> 5906.0 -> 5907.0 -> 5908.0 -> 5909.0 -> 5910.0 -> 5911.0 -> 5912.0 -> 5913.0 -> 5914.0 -> 5915.0 -> 5916.0 -> 5917.0 -> 5918.0 -> 5919.0 -> 5920.0 -> 5921.0 -> 5922.0 -> 5923.0 -> 5924.0 -> 5925.0 -> 5926.0 -> 5927.0 -> 5928.0 -> 5929.0 -> 5930.0 -> 5931.0 -> 5932.0 -> 5933.0 -> 5934.0 -> 5935.0 -> 5936.0 -> 5937.0 -> 5938.0 -> 5939.0 -> 5940.0 -> 5941.0 -> 5942.0 -> 5943.0 -> 5944.0 -> 5945.0 -> 5946.0 -> 5947.0 -> 5948.0 -> 5949.0 -> 5950.0 -> 5951.0 -> 5952.0 -> 5953.0 -> 5954.0 -> 5955.0 -> 5956.0 -> 5957.0 -> 5958.0 -> 5959.0 -> 5960.0 -> 5961.0 -> 5962.0 -> 5963.0 -> 5964.0 -> 5965.0 -> 5966.0 -> 5967.0 -> 5968.0 -> 5969.0 -> 5970.0 -> 5971.0 -> 5972.0 -> 5973.0 -> 5974.0 -> 5975.0 -> 5976.0 -> 5977.0 -> 5978.0 -> 5979.0 -> 5980.0 -> 5981.0 -> 5982.0 -> 5983.0 -> 5984.0 -> 5985.0 -> 5986.0 -> 5987.0 -> 5988.0 -> 5989.0 -> 5990.0 -> 5991.0 -> 5992.0 -> 5993.0 -> 5994.0 -> 5995.0 -> 5996.0 -> 5997.0 -> 5998.0 -> 5999.0 -> 6000.0 -> 6001.0 -> 6002.0 -> 6003.0 -> 6004.0 -> 6005.0 -> 6006.0 -> 6007.0 -> 6008.0 -> 6009.0 -> 6010.0 -> 6011.0 -> 6012.0 -> 6013.0 -> 6014.0 -> 6015.0 -> 6016.0 -> 6017.0 -> 6018.0 -> 6019.0 -> 6020.0 -> 6021.0 -> 6022.0 -> 6023.0 -> 6024.0 -> 6025.0 -> 6026.0 -> 6027.0 -> 6028.0 -> 6029.0 -> 6030.0 -> 6031.0 -> 6032.0 -> 6033.0 -> 6034.0 -> 6035.0 -> 6036.0 -> 6037.0 -> 6038.0 -> 6039.0 -> 6040.0 -> 6041.0 -> 6042.0 -> 6043.0 -> 6044.0 -> 6045.0 -> 6046.0 -> 6047.0 -> 6048.0 -> 6049.0 -> 6050.0 -> 6051.0 -> 6052.0 -> 6053.0 -> 6054.0 -> 6055.0 -> 6056.0 -> 6057.0 -> 6058.0 -> 6059.0 -> 6060.0 -> 6061.0 -> 6062.0 -> 6063.0 -> 6064.0 -> 6065.0 -> 6066.0 -> 6067.0 -> 6068.0 -> 6069.0 -> 6070.0 -> 6071.0 -> 6072.0 -> 6073.0 -> 6074.0 -> 6075.0 -> 6076.0 -> 6077.0 -> 6078.0 -> 6079.0 -> 6080.0 -> 6081.0 -> 6082.0 -> 6083.0 -> 6084.0 -> 6085.0 -> 6086.0 -> 6087.0 -> 6088.0 -> 6089.0 -> 6090.0 -> 6091.0 -> 6092.0 -> 6093.0 -> 6094.0 -> 6095.0 -> 6096.0 -> 6097.0 -> 6098.0 -> 6099.0 -> 6100.0 -> 6101.0 -> 6102.0 -> 6103.0 -> 6104.0 -> 6105.0 -> 6106.0 -> 6107.0 -> 6108.0 -> 6109.0 -> 6110.0 -> 6111.0 -> 6112.0 -> 6113.0 -> 6114.0 -> 6115.0 -> 6116.0 -> 6117.0 -> 6118.0 -> 6119.0 -> 6120.0 -> 6121.0 -> 6122.0 -> 6123.0 -> 6124.0 -> 6125.0 -> 6126.0 -> 6127.0 -> 6128.0 -> 6129.0 -> 6130.0 -> 6131.0 -> 6132.0 -> 6133.0 -> 6134.0 -> 6135.0 -> 6136.0 -> 6137.0 -> 6138.0 -> 6139.0 -> 6140.0 -> 6141.0 -> 6142.0 -> 6143.0 -> 6144.0 -> 6145.0 -> 6146.0 -> 6147.0 -> 6148.0 -> 6149.0 -> 6150.0 -> 6151.0 -> 6152.0 -> 6153.0 -> 6154.0 -> 6155.0 -> 6156.0 -> 6157.0 -> 6158.0 -> 6159.0 -> 6160.0 -> 6161.0 -> 6162.0 -> 6163.0 -> 6164.0 -> 6165.0 -> 6166.0
H16-03-001-01-09-01_559391771_m.CNG.swc basal basal 6167.0 -> 6168.0 -> 6169.0 -> 6170.0 -> 6171.0 -> 6172.0 -> 6173.0 -> 6174.0 -> 6175.0 -> 6176.0 -> 6177.0 -> 6178.0 -> 6179.0 -> 6180.0 -> 6181.0 -> 6182.0 -> 6183.0 -> 6184.0 -> 6185.0 -> 6186.0 -> 6187.0 -> 6188.0 -> 6189.0 -> 6190.0 -> 6191.0 -> 6192.0 -> 6193.0 -> 6194.0 -> 6195.0 -> 6196.0 -> 6197.0 -> 6198.0 -> 6199.0 -> 6200.0 -> 6201.0 -> 6202.0 -> 6203.0 -> 6204.0 -> 6205.0 -> 6206.0 -> 6207.0 -> 6208.0 -> 6209.0 -> 6210.0 -> 6211.0 -> 6212.0 -> 6213.0 -> 6214.0 -> 6215.0 -> 6216.0 -> 6217.0 -> 6218.0 -> 6219.0 -> 6220.0 -> 6221.0 -> 6222.0 -> 6223.0 -> 6224.0 -> 6225.0 -> 6226.0 -> 6227.0 -> 6228.0 -> 6229.0 -> 6230.0 -> 6231.0 -> 6232.0 -> 6233.0 -> 6234.0 -> 6235.0 -> 6236.0 -> 6237.0 -> 6238.0 -> 6239.0 -> 6240.0 -> 6241.0 -> 6242.0 -> 6243.0 -> 6244.0 -> 6245.0 -> 6246.0 -> 6247.0 -> 6248.0 -> 6249.0 -> 6250.0 -> 6251.0 -> 6252.0 -> 6253.0 -> 6254.0 -> 6255.0 -> 6256.0 -> 6257.0 -> 6258.0 -> 6259.0 -> 6260.0 -> 6261.0 -> 6262.0 -> 6263.0 -> 6264.0 -> 6265.0 -> 6266.0 -> 6267.0 -> 6268.0 -> 6269.0 -> 6270.0 -> 6271.0 -> 6272.0 -> 6273.0 -> 6274.0 -> 6275.0 -> 6276.0 -> 6277.0 -> 6278.0 -> 6279.0 -> 6280.0 -> 6281.0 -> 6282.0 -> 6283.0 -> 6284.0 -> 6285.0 -> 6286.0 -> 6287.0 -> 6288.0 -> 6289.0 -> 6290.0 -> 6291.0 -> 6292.0 -> 6293.0 -> 6294.0 -> 6295.0 -> 6296.0 -> 6297.0 -> 6298.0 -> 6299.0 -> 6300.0 -> 6301.0 -> 6302.0 -> 6303.0 -> 6304.0 -> 6305.0 -> 6306.0 -> 6307.0 -> 6308.0 -> 6309.0 -> 6310.0 -> 6311.0 -> 6312.0 -> 6313.0 -> 6314.0 -> 6315.0 -> 6316.0 -> 6317.0 -> 6318.0 -> 6319.0 -> 6320.0 -> 6321.0 -> 6322.0 -> 6323.0 -> 6324.0 -> 6325.0 -> 6326.0 -> 6327.0 -> 6328.0 -> 6329.0 -> 6330.0 -> 6331.0 -> 6332.0 -> 6333.0 -> 6334.0 -> 6335.0 -> 6336.0 -> 6337.0 -> 6338.0 -> 6339.0 -> 6340.0 -> 6341.0 -> 6342.0 -> 6343.0 -> 6344.0 -> 6345.0 -> 6346.0 -> 6347.0 -> 6348.0 -> 6349.0 -> 6350.0 -> 6351.0 -> 6352.0 -> 6353.0 -> 6354.0 -> 6355.0 -> 6356.0 -> 6357.0 -> 6358.0 -> 6359.0 -> 6360.0 -> 6361.0 -> 6362.0 -> 6363.0 -> 6364.0 -> 6365.0 -> 6366.0 -> 6367.0 -> 6368.0 -> 6369.0 -> 6370.0 -> 6371.0 -> 6372.0 -> 6373.0 -> 6374.0 -> 6375.0 -> 6376.0 -> 6377.0 -> 6378.0 -> 6379.0 -> 6380.0 -> 6381.0 -> 6382.0 -> 6383.0 -> 6384.0 -> 6385.0 -> 6386.0 -> 6387.0 -> 6388.0 -> 6389.0 -> 6390.0 -> 6391.0 -> 6392.0 -> 6393.0 -> 6394.0 -> 6395.0 -> 6396.0 -> 6397.0 -> 6398.0 -> 6399.0 -> 6400.0 -> 6401.0 -> 6402.0 -> 6403.0 -> 6404.0 -> 6405.0 -> 6406.0 -> 6407.0 -> 6408.0 -> 6409.0 -> 6410.0 -> 6411.0 -> 6412.0 -> 6413.0 -> 6414.0 -> 6415.0 -> 6416.0 -> 6417.0 -> 6418.0 -> 6419.0 -> 6420.0 -> 6421.0 -> 6422.0 -> 6423.0 -> 6424.0 -> 6425.0 -> 6426.0 -> 6427.0 -> 6428.0 -> 6429.0 -> 6430.0 -> 6431.0 -> 6432.0 -> 6433.0 -> 6434.0 -> 6435.0 -> 6436.0 -> 6437.0 -> 6438.0 -> 6439.0 -> 6440.0 -> 6441.0 -> 6442.0 -> 6443.0 -> 6444.0 -> 6445.0 -> 6446.0 -> 6447.0 -> 6448.0 -> 6449.0 -> 6450.0 -> 6451.0 -> 6452.0 -> 6453.0 -> 6454.0 -> 6455.0 -> 6456.0 -> 6457.0 -> 6458.0 -> 6459.0 -> 6460.0 -> 6461.0 -> 6462.0 -> 6463.0 -> 6464.0 -> 6465.0 -> 6466.0 -> 6467.0 -> 6468.0 -> 6469.0 -> 6470.0 -> 6471.0 -> 6472.0 -> 6473.0 -> 6474.0 -> 6475.0 -> 6476.0 -> 6477.0 -> 6478.0
H16-03-001-01-09-01_559391771_m.CNG.swc basal basal 6479.0 -> 6480.0 -> 6481.0 -> 6482.0 -> 6483.0 -> 6484.0 -> 6485.0 -> 6486.0 -> 6487.0 -> 6488.0 -> 6489.0 -> 6490.0 -> 6491.0 -> 6492.0 -> 6493.0 -> 6494.0 -> 6495.0 -> 6496.0 -> 6497.0 -> 6498.0 -> 6499.0 -> 6500.0 -> 6501.0 -> 6502.0 -> 6503.0 -> 6504.0 -> 6505.0 -> 6506.0 -> 6507.0 -> 6508.0 -> 6509.0 -> 6510.0 -> 6511.0 -> 6512.0 -> 6513.0 -> 6514.0 -> 6515.0 -> 6516.0 -> 6517.0 -> 6518.0 -> 6519.0 -> 6520.0 -> 6521.0 -> 6522.0 -> 6523.0 -> 6524.0 -> 6525.0 -> 6526.0 -> 6527.0 -> 6528.0 -> 6529.0 -> 6530.0 -> 6531.0 -> 6532.0 -> 6533.0 -> 6534.0 -> 6535.0 -> 6536.0 -> 6537.0 -> 6538.0 -> 6539.0 -> 6540.0 -> 6541.0 -> 6542.0 -> 6543.0 -> 6544.0 -> 6545.0 -> 6546.0 -> 6547.0 -> 6548.0 -> 6549.0 -> 6550.0 -> 6551.0 -> 6552.0 -> 6553.0 -> 6554.0 -> 6555.0 -> 6556.0 -> 6557.0 -> 6558.0 -> 6559.0 -> 6560.0 -> 6561.0 -> 6562.0 -> 6563.0 -> 6564.0 -> 6565.0 -> 6566.0 -> 6567.0 -> 6568.0 -> 6569.0 -> 6570.0 -> 6571.0 -> 6572.0 -> 6573.0 -> 6574.0 -> 6575.0 -> 6576.0 -> 6577.0 -> 6578.0 -> 6579.0 -> 6580.0 -> 6581.0 -> 6582.0 -> 6583.0 -> 6584.0 -> 6585.0 -> 6586.0 -> 6587.0 -> 6588.0 -> 6589.0 -> 6590.0 -> 6591.0 -> 6592.0 -> 6593.0 -> 6594.0 -> 6595.0 -> 6596.0 -> 6597.0 -> 6598.0 -> 6599.0 -> 6600.0 -> 6601.0 -> 6602.0 -> 6603.0 -> 6604.0 -> 6605.0 -> 6606.0 -> 6607.0 -> 6608.0 -> 6609.0 -> 6610.0 -> 6611.0 -> 6612.0 -> 6613.0 -> 6614.0 -> 6615.0 -> 6616.0 -> 6617.0 -> 6618.0 -> 6619.0 -> 6620.0 -> 6621.0 -> 6622.0 -> 6623.0 -> 6624.0 -> 6625.0 -> 6626.0 -> 6627.0 -> 6628.0 -> 6629.0 -> 6630.0 -> 6631.0 -> 6632.0 -> 6633.0 -> 6634.0 -> 6635.0 -> 6636.0 -> 6637.0 -> 6638.0 -> 6639.0 -> 6640.0 -> 6641.0 -> 6642.0 -> 6643.0 -> 6644.0 -> 6645.0 -> 6646.0 -> 6647.0 -> 6648.0 -> 6649.0 -> 6650.0 -> 6651.0 -> 6652.0 -> 6653.0 -> 6654.0 -> 6655.0 -> 6656.0 -> 6657.0 -> 6658.0 -> 6659.0 -> 6660.0 -> 6661.0 -> 6662.0 -> 6663.0 -> 6664.0 -> 6665.0 -> 6666.0 -> 6667.0 -> 6668.0 -> 6669.0 -> 6670.0 -> 6671.0 -> 6672.0 -> 6673.0 -> 6674.0 -> 6675.0 -> 6676.0 -> 6677.0 -> 6678.0 -> 6679.0 -> 6680.0 -> 6681.0 -> 6682.0 -> 6683.0 -> 6684.0 -> 6685.0 -> 6686.0 -> 6687.0 -> 6688.0 -> 6689.0 -> 6690.0 -> 6691.0 -> 6692.0 -> 6693.0 -> 6694.0 -> 6695.0 -> 6696.0 -> 6697.0 -> 6698.0 -> 6699.0 -> 6700.0 -> 6701.0 -> 6702.0 -> 6703.0 -> 6704.0 -> 6705.0 -> 6706.0 -> 6707.0 -> 6708.0 -> 6709.0 -> 6710.0 -> 6711.0 -> 6712.0 -> 6713.0 -> 6714.0 -> 6715.0 -> 6716.0 -> 6717.0 -> 6718.0 -> 6719.0 -> 6720.0 -> 6721.0 -> 6722.0 -> 6723.0 -> 6724.0 -> 6725.0 -> 6726.0 -> 6727.0 -> 6728.0 -> 6729.0 -> 6730.0 -> 6731.0 -> 6732.0 -> 6733.0 -> 6734.0 -> 6735.0 -> 6736.0 -> 6737.0 -> 6738.0 -> 6739.0 -> 6740.0 -> 6741.0 -> 6742.0 -> 6743.0 -> 6744.0 -> 6745.0 -> 6746.0 -> 6747.0 -> 6748.0 -> 6749.0 -> 6750.0 -> 6751.0 -> 6752.0 -> 6753.0 -> 6754.0 -> 6755.0 -> 6756.0 -> 6757.0 -> 6758.0 -> 6759.0 -> 6760.0 -> 6761.0 -> 6762.0 -> 6763.0 -> 6764.0 -> 6765.0 -> 6766.0 -> 6767.0 -> 6768.0 -> 6769.0 -> 6770.0 -> 6771.0 -> 6772.0 -> 6773.0 -> 6774.0 -> 6775.0 -> 6776.0 -> 6777.0 -> 6778.0 -> 6779.0 -> 6780.0 -> 6781.0 -> 6782.0 -> 6783.0 -> 6784.0 -> 6785.0 -> 6786.0 -> 6787.0 -> 6788.0 -> 6789.0 -> 6790.0 -> 6791.0 -> 6792.0 -> 6793.0 -> 6794.0 -> 6795.0 -> 6796.0 -> 6797.0 -> 6798.0 -> 6799.0 -> 6800.0 -> 6801.0 -> 6802.0 -> 6803.0 -> 6804.0 -> 6805.0 -> 6806.0 -> 6807.0 -> 6808.0 -> 6809.0 -> 6810.0 -> 6811.0 -> 6812.0 -> 6813.0 -> 6814.0 -> 6815.0 -> 6816.0 -> 6817.0 -> 6818.0 -> 6819.0 -> 6820.0 -> 6821.0 -> 6822.0 -> 6823.0 -> 6824.0 -> 6825.0 -> 6826.0 -> 6827.0 -> 6828.0 -> 6829.0 -> 6830.0 -> 6831.0 -> 6832.0 -> 6833.0 -> 6834.0 -> 6835.0 -> 6836.0 -> 6837.0 -> 6838.0 -> 6839.0 -> 6840.0 -> 6841.0 -> 6842.0 -> 6843.0 -> 6844.0 -> 6845.0 -> 6846.0 -> 6847.0 -> 6848.0 -> 6849.0 -> 6850.0 -> 6851.0 -> 6852.0 -> 6853.0 -> 6854.0 -> 6855.0 -> 6856.0 -> 6857.0 -> 6858.0 -> 6859.0 -> 6860.0 -> 6861.0 -> 6862.0 -> 6863.0 -> 6864.0 -> 6865.0 -> 6866.0 -> 6867.0 -> 6868.0 -> 6869.0 -> 6870.0 -> 6871.0 -> 6872.0 -> 6873.0 -> 6874.0 -> 6875.0 -> 6876.0 -> 6877.0 -> 6878.0 -> 6879.0 -> 6880.0 -> 6881.0 -> 6882.0 -> 6883.0 -> 6884.0 -> 6885.0 -> 6886.0 -> 6887.0 -> 6888.0 -> 6889.0 -> 6890.0 -> 6891.0 -> 6892.0 -> 6893.0 -> 6894.0 -> 6895.0 -> 6896.0 -> 6897.0 -> 6898.0 -> 6899.0 -> 6900.0 -> 6901.0 -> 6902.0 -> 6903.0 -> 6904.0 -> 6905.0 -> 6906.0 -> 6907.0 -> 6908.0 -> 6909.0 -> 6910.0 -> 6911.0 -> 6912.0 -> 6913.0 -> 6914.0 -> 6915.0 -> 6916.0 -> 6917.0 -> 6918.0 -> 6919.0 -> 6920.0 -> 6921.0 -> 6922.0 -> 6923.0 -> 6924.0 -> 6925.0 -> 6926.0 -> 6927.0 -> 6928.0 -> 6929.0 -> 6930.0 -> 6931.0 -> 6932.0 -> 6933.0 -> 6934.0 -> 6935.0 -> 6936.0 -> 6937.0 -> 6938.0 -> 6939.0 -> 6940.0 -> 6941.0 -> 6942.0 -> 6943.0 -> 6944.0 -> 6945.0 -> 6946.0 -> 6947.0 -> 6948.0 -> 6949.0 -> 6950.0 -> 6951.0 -> 6952.0 -> 6953.0 -> 6954.0 -> 6955.0 -> 6956.0 -> 6957.0 -> 6958.0 -> 6959.0 -> 6960.0 -> 6961.0 -> 6962.0 -> 6963.0 -> 6964.0 -> 6965.0 -> 6966.0 -> 6967.0 -> 6968.0 -> 6969.0 -> 6970.0 -> 6971.0 -> 6972.0 -> 6973.0 -> 6974.0 -> 6975.0 -> 6976.0 -> 6977.0 -> 6978.0 -> 6979.0 -> 6980.0 -> 6981.0 -> 6982.0 -> 6983.0 -> 6984.0 -> 6985.0 -> 6986.0 -> 6987.0 -> 6988.0 -> 6989.0 -> 6990.0 -> 6991.0 -> 6992.0 -> 6993.0 -> 6994.0 -> 6995.0 -> 6996.0 -> 6997.0 -> 6998.0 -> 6999.0 -> 7000.0 -> 7001.0 -> 7002.0 -> 7003.0 -> 7004.0 -> 7005.0 -> 7006.0 -> 7007.0 -> 7008.0 -> 7009.0 -> 7010.0 -> 7011.0 -> 7012.0 -> 7013.0 -> 7014.0 -> 7015.0 -> 7016.0 -> 7017.0 -> 7018.0 -> 7019.0 -> 7020.0 -> 7021.0 -> 7022.0 -> 7023.0 -> 7024.0 -> 7025.0 -> 7026.0 -> 7027.0 -> 7028.0 -> 7029.0 -> 7030.0 -> 7031.0 -> 7032.0 -> 7033.0 -> 7034.0 -> 7035.0 -> 7036.0 -> 7037.0 -> 7038.0 -> 7039.0 -> 7040.0 -> 7041.0 -> 7042.0 -> 7043.0 -> 7044.0 -> 7045.0 -> 7046.0 -> 7047.0 -> 7048.0 -> 7049.0 -> 7050.0 -> 7051.0 -> 7052.0 -> 7053.0 -> 7054.0 -> 7055.0 -> 7056.0 -> 7057.0 -> 7058.0 -> 7059.0 -> 7060.0 -> 7061.0 -> 7062.0 -> 7063.0 -> 7064.0 -> 7065.0 -> 7066.0 -> 7067.0 -> 7068.0 -> 7069.0 -> 7070.0 -> 7071.0 -> 7072.0 -> 7073.0 -> 7074.0 -> 7075.0 -> 7076.0 -> 7077.0 -> 7078.0 -> 7079.0 -> 7080.0 -> 7081.0 -> 7082.0 -> 7083.0 -> 7084.0 -> 7085.0 -> 7086.0 -> 7087.0 -> 7088.0 -> 7089.0 -> 7090.0 -> 7091.0 -> 7092.0 -> 7093.0 -> 7094.0 -> 7095.0 -> 7096.0 -> 7097.0 -> 7098.0 -> 7099.0 -> 7100.0 -> 7101.0 -> 7102.0 -> 7103.0 -> 7104.0 -> 7105.0 -> 7106.0 -> 7107.0 -> 7108.0 -> 7109.0 -> 7110.0 -> 7111.0 -> 7112.0 -> 7113.0 -> 7114.0 -> 7115.0 -> 7116.0 -> 7117.0 -> 7118.0 -> 7119.0 -> 7120.0 -> 7121.0
H16-03-001-01-09-01_559391771_m.CNG.swc apical apical 7122.0 -> 7123.0 -> 7124.0 -> 7125.0 -> 7126.0 -> 7127.0 -> 7128.0 -> 7129.0 -> 7130.0 -> 7131.0 -> 7132.0 -> 7133.0 -> 7134.0 -> 7135.0 -> 7136.0 -> 7137.0 -> 7138.0 -> 7139.0 -> 7140.0 -> 7141.0 -> 7142.0 -> 7143.0 -> 7144.0 -> 7145.0 -> 7146.0 -> 7147.0 -> 7148.0 -> 7149.0 -> 7150.0 -> 7151.0 -> 7152.0 -> 7153.0 -> 7154.0 -> 7155.0 -> 7156.0 -> 7157.0 -> 7158.0 -> 7159.0 -> 7160.0 -> 7161.0 -> 7162.0 -> 7163.0 -> 7164.0 -> 7165.0 -> 7166.0 -> 7167.0 -> 7168.0 -> 7169.0 -> 7170.0 -> 7171.0 -> 7172.0 -> 7173.0 -> 7174.0 -> 7175.0 -> 7176.0 -> 7177.0 -> 7178.0 -> 7179.0 -> 7180.0 -> 7181.0 -> 7182.0 -> 7183.0 -> 7184.0 -> 7185.0 -> 7186.0 -> 7187.0 -> 7188.0 -> 7189.0 -> 7190.0 -> 7191.0 -> 7192.0 -> 7193.0 -> 7194.0 -> 7195.0 -> 7196.0 -> 7197.0 -> 7198.0 -> 7199.0 -> 7200.0 -> 7201.0 -> 7202.0 -> 7203.0 -> 7204.0 -> 7205.0 -> 7206.0 -> 7207.0 -> 7208.0 -> 7209.0 -> 7210.0 -> 7211.0 -> 7212.0 -> 7213.0 -> 7214.0 -> 7215.0 -> 7216.0 -> 7217.0 -> 7218.0 -> 7219.0 -> 7220.0 -> 7221.0 -> 7222.0 -> 7223.0 -> 7224.0 -> 7225.0 -> 7226.0 -> 7227.0 -> 7228.0 -> 7229.0 -> 7230.0 -> 7231.0 -> 7232.0 -> 7233.0 -> 7234.0 -> 7235.0 -> 7236.0 -> 7237.0 -> 7238.0 -> 7239.0 -> 7240.0 -> 7241.0 -> 7242.0 -> 7243.0 -> 7244.0 -> 7245.0 -> 7246.0 -> 7247.0 -> 7248.0 -> 7249.0 -> 7250.0 -> 7251.0 -> 7252.0 -> 7253.0 -> 7254.0 -> 7255.0 -> 7256.0 -> 7257.0 -> 7258.0 -> 7259.0 -> 7260.0 -> 7261.0 -> 7262.0 -> 7263.0 -> 7264.0 -> 7265.0 -> 7266.0 -> 7267.0 -> 7268.0 -> 7269.0 -> 7270.0 -> 7271.0 -> 7272.0 -> 7273.0 -> 7274.0 -> 7275.0 -> 7276.0 -> 7277.0 -> 7278.0 -> 7279.0 -> 7280.0 -> 7281.0 -> 7282.0 -> 7283.0 -> 7284.0 -> 7285.0 -> 7286.0 -> 7287.0 -> 7288.0 -> 7289.0 -> 7290.0 -> 7291.0 -> 7292.0 -> 7293.0 -> 7294.0 -> 7295.0 -> 7296.0 -> 7297.0 -> 7298.0 -> 7299.0 -> 7300.0 -> 7301.0 -> 7302.0 -> 7303.0 -> 7304.0 -> 7305.0 -> 7306.0 -> 7307.0 -> 7308.0 -> 7309.0 -> 7310.0 -> 7311.0 -> 7312.0 -> 7313.0 -> 7314.0 -> 7315.0 -> 7316.0 -> 7317.0 -> 7318.0 -> 7319.0 -> 7320.0 -> 7321.0 -> 7322.0 -> 7323.0 -> 7324.0 -> 7325.0 -> 7326.0 -> 7327.0 -> 7328.0 -> 7329.0 -> 7330.0 -> 7331.0 -> 7332.0 -> 7333.0 -> 7334.0 -> 7335.0 -> 7336.0 -> 7337.0 -> 7338.0 -> 7339.0 -> 7340.0 -> 7341.0 -> 7342.0 -> 7343.0 -> 7344.0 -> 7345.0 -> 7346.0 -> 7347.0 -> 7348.0 -> 7349.0 -> 7350.0 -> 7351.0 -> 7352.0 -> 7353.0 -> 7354.0 -> 7355.0 -> 7356.0 -> 7357.0 -> 7358.0 -> 7359.0 -> 7360.0 -> 7361.0 -> 7362.0 -> 7363.0 -> 7364.0 -> 7365.0 -> 7366.0 -> 7367.0 -> 7368.0 -> 7369.0 -> 7370.0 -> 7371.0 -> 7372.0 -> 7373.0 -> 7374.0 -> 7375.0 -> 7376.0 -> 7377.0 -> 7378.0 -> 7379.0 -> 7380.0 -> 7381.0 -> 7382.0 -> 7383.0 -> 7384.0 -> 7385.0 -> 7386.0 -> 7387.0 -> 7388.0 -> 7389.0 -> 7390.0 -> 7391.0 -> 7392.0 -> 7393.0 -> 7394.0 -> 7395.0 -> 7396.0 -> 7397.0 -> 7398.0 -> 7399.0 -> 7400.0 -> 7401.0 -> 7402.0 -> 7403.0 -> 7404.0 -> 7405.0 -> 7406.0 -> 7407.0 -> 7408.0 -> 7409.0 -> 7410.0 -> 7411.0 -> 7412.0 -> 7413.0 -> 7414.0 -> 7415.0 -> 7416.0 -> 7417.0 -> 7418.0 -> 7419.0 -> 7420.0 -> 7421.0 -> 7422.0 -> 7423.0 -> 7424.0 -> 7425.0 -> 7426.0 -> 7427.0 -> 7428.0 -> 7429.0 -> 7430.0 -> 7431.0 -> 7432.0 -> 7433.0 -> 7434.0 -> 7435.0 -> 7436.0 -> 7437.0 -> 7438.0 -> 7439.0 -> 7440.0 -> 7441.0 -> 7442.0 -> 7443.0 -> 7444.0 -> 7445.0 -> 7446.0 -> 7447.0 -> 7448.0 -> 7449.0 -> 7450.0 -> 7451.0 -> 7452.0 -> 7453.0 -> 7454.0 -> 7455.0 -> 7456.0 -> 7457.0 -> 7458.0 -> 7459.0 -> 7460.0 -> 7461.0 -> 7462.0 -> 7463.0 -> 7464.0 -> 7465.0 -> 7466.0 -> 7467.0 -> 7468.0 -> 7469.0 -> 7470.0 -> 7471.0 -> 7472.0 -> 7473.0 -> 7474.0 -> 7475.0 -> 7476.0 -> 7477.0 -> 7478.0 -> 7479.0 -> 7480.0 -> 7481.0 -> 7482.0 -> 7483.0 -> 7484.0 -> 7485.0 -> 7486.0 -> 7487.0 -> 7488.0 -> 7489.0 -> 7490.0 -> 7491.0 -> 7492.0 -> 7493.0 -> 7494.0 -> 7495.0 -> 7496.0 -> 7497.0 -> 7498.0 -> 7499.0 -> 7500.0 -> 7501.0 -> 7502.0 -> 7503.0 -> 7504.0 -> 7505.0 -> 7506.0 -> 7507.0 -> 7508.0 -> 7509.0 -> 7510.0 -> 7511.0 -> 7512.0 -> 7513.0 -> 7514.0 -> 7515.0 -> 7516.0 -> 7517.0 -> 7518.0 -> 7519.0 -> 7520.0 -> 7521.0 -> 7522.0 -> 7523.0 -> 7524.0 -> 7525.0 -> 7526.0 -> 7527.0 -> 7528.0 -> 7529.0 -> 7530.0 -> 7531.0 -> 7532.0 -> 7533.0 -> 7534.0 -> 7535.0 -> 7536.0 -> 7537.0 -> 7538.0 -> 7539.0 -> 7540.0 -> 7541.0 -> 7542.0 -> 7543.0 -> 7544.0 -> 7545.0 -> 7546.0 -> 7547.0 -> 7548.0 -> 7549.0 -> 7550.0 -> 7551.0 -> 7552.0 -> 7553.0 -> 7554.0 -> 7555.0 -> 7556.0 -> 7557.0 -> 7558.0 -> 7559.0 -> 7560.0 -> 7561.0 -> 7562.0 -> 7563.0 -> 7564.0 -> 7565.0 -> 7566.0 -> 7567.0 -> 7568.0 -> 7569.0 -> 7570.0 -> 7571.0 -> 7572.0 -> 7573.0 -> 7574.0 -> 7575.0 -> 7576.0 -> 7577.0 -> 7578.0 -> 7579.0 -> 7580.0 -> 7581.0 -> 7582.0 -> 7583.0 -> 7584.0 -> 7585.0 -> 7586.0 -> 7587.0 -> 7588.0 -> 7589.0 -> 7590.0 -> 7591.0 -> 7592.0 -> 7593.0 -> 7594.0 -> 7595.0 -> 7596.0 -> 7597.0 -> 7598.0 -> 7599.0 -> 7600.0 -> 7601.0 -> 7602.0 -> 7603.0 -> 7604.0 -> 7605.0 -> 7606.0 -> 7607.0 -> 7608.0 -> 7609.0 -> 7610.0 -> 7611.0 -> 7612.0 -> 7613.0 -> 7614.0 -> 7615.0 -> 7616.0 -> 7617.0 -> 7618.0 -> 7619.0 -> 7620.0 -> 7621.0 -> 7622.0 -> 7623.0 -> 7624.0 -> 7625.0 -> 7626.0 -> 7627.0 -> 7628.0 -> 7629.0 -> 7630.0 -> 7631.0 -> 7632.0 -> 7633.0 -> 7634.0 -> 7635.0 -> 7636.0 -> 7637.0 -> 7638.0 -> 7639.0 -> 7640.0 -> 7641.0 -> 7642.0 -> 7643.0 -> 7644.0 -> 7645.0 -> 7646.0 -> 7647.0 -> 7648.0 -> 7649.0 -> 7650.0 -> 7651.0 -> 7652.0 -> 7653.0 -> 7654.0 -> 7655.0 -> 7656.0 -> 7657.0 -> 7658.0 -> 7659.0 -> 7660.0 -> 7661.0 -> 7662.0 -> 7663.0 -> 7664.0 -> 7665.0 -> 7666.0 -> 7667.0 -> 7668.0 -> 7669.0 -> 7670.0 -> 7671.0 -> 7672.0 -> 7673.0 -> 7674.0 -> 7675.0 -> 7676.0 -> 7677.0 -> 7678.0 -> 7679.0 -> 7680.0 -> 7681.0 -> 7682.0 -> 7683.0 -> 7684.0 -> 7685.0 -> 7686.0 -> 7687.0 -> 7688.0 -> 7689.0 -> 7690.0 -> 7691.0 -> 7692.0 -> 7693.0 -> 7694.0 -> 7695.0 -> 7696.0 -> 7697.0 -> 7698.0 -> 7699.0 -> 7700.0 -> 7701.0 -> 7702.0 -> 7703.0 -> 7704.0 -> 7705.0 -> 7706.0 -> 7707.0 -> 7708.0 -> 7709.0 -> 7710.0 -> 7711.0 -> 7712.0 -> 7713.0 -> 7714.0 -> 7715.0 -> 7716.0 -> 7717.0 -> 7718.0 -> 7719.0 -> 7720.0 -> 7721.0 -> 7722.0 -> 7723.0 -> 7724.0 -> 7725.0 -> 7726.0 -> 7727.0 -> 7728.0 -> 7729.0 -> 7730.0 -> 7731.0 -> 7732.0 -> 7733.0 -> 7734.0 -> 7735.0 -> 7736.0 -> 7737.0 -> 7738.0 -> 7739.0 -> 7740.0 -> 7741.0 -> 7742.0 -> 7743.0 -> 7744.0 -> 7745.0 -> 7746.0 -> 7747.0 -> 7748.0 -> 7749.0 -> 7750.0 -> 7751.0 -> 7752.0 -> 7753.0 -> 7754.0 -> 7755.0 -> 7756.0 -> 7757.0 -> 7758.0 -> 7759.0 -> 7760.0 -> 7761.0 -> 7762.0 -> 7763.0 -> 7764.0 -> 7765.0 -> 7766.0 -> 7767.0 -> 7768.0 -> 7769.0 -> 7770.0 -> 7771.0 -> 7772.0 -> 7773.0 -> 7774.0 -> 7775.0 -> 7776.0 -> 7777.0 -> 7778.0 -> 7779.0 -> 7780.0 -> 7781.0 -> 7782.0 -> 7783.0 -> 7784.0 -> 7785.0 -> 7786.0 -> 7787.0 -> 7788.0 -> 7789.0 -> 7790.0 -> 7791.0 -> 7792.0 -> 7793.0 -> 7794.0 -> 7795.0 -> 7796.0 -> 7797.0 -> 7798.0 -> 7799.0 -> 7800.0 -> 7801.0 -> 7802.0 -> 7803.0 -> 7804.0 -> 7805.0 -> 7806.0 -> 7807.0 -> 7808.0 -> 7809.0 -> 7810.0 -> 7811.0 -> 7812.0 -> 7813.0 -> 7814.0 -> 7815.0 -> 7816.0 -> 7817.0 -> 7818.0 -> 7819.0 -> 7820.0 -> 7821.0 -> 7822.0 -> 7823.0 -> 7824.0 -> 7825.0 -> 7826.0 -> 7827.0 -> 7828.0 -> 7829.0 -> 7830.0 -> 7831.0 -> 7832.0 -> 7833.0 -> 7834.0 -> 7835.0 -> 7836.0 -> 7837.0 -> 7838.0 -> 7839.0 -> 7840.0 -> 7841.0 -> 7842.0 -> 7843.0 -> 7844.0 -> 7845.0 -> 7846.0 -> 7847.0 -> 7848.0 -> 7849.0 -> 7850.0 -> 7851.0 -> 7852.0 -> 7853.0 -> 7854.0 -> 7855.0 -> 7856.0 -> 7857.0 -> 7858.0 -> 7859.0 -> 7860.0 -> 7861.0 -> 7862.0 -> 7863.0 -> 7864.0 -> 7865.0 -> 7866.0 -> 7867.0 -> 7868.0 -> 7869.0 -> 7870.0 -> 7871.0 -> 7872.0 -> 7873.0 -> 7874.0 -> 7875.0 -> 7876.0 -> 7877.0 -> 7878.0 -> 7879.0 -> 7880.0 -> 7881.0 -> 7882.0 -> 7883.0 -> 7884.0 -> 7885.0 -> 7886.0 -> 7887.0 -> 7888.0 -> 7889.0 -> 7890.0 -> 7891.0 -> 7892.0 -> 7893.0 -> 7894.0 -> 7895.0 -> 7896.0 -> 7897.0 -> 7898.0 -> 7899.0 -> 7900.0 -> 7901.0 -> 7902.0 -> 7903.0 -> 7904.0 -> 7905.0 -> 7906.0 -> 7907.0 -> 7908.0 -> 7909.0 -> 7910.0 -> 7911.0 -> 7912.0 -> 7913.0 -> 7914.0 -> 7915.0 -> 7916.0 -> 7917.0 -> 7918.0 -> 7919.0 -> 7920.0 -> 7921.0 -> 7922.0 -> 7923.0 -> 7924.0 -> 7925.0 -> 7926.0 -> 7927.0 -> 7928.0 -> 7929.0 -> 7930.0 -> 7931.0 -> 7932.0 -> 7933.0 -> 7934.0 -> 7935.0 -> 7936.0 -> 7937.0 -> 7938.0 -> 7939.0 -> 7940.0 -> 7941.0 -> 7942.0 -> 7943.0 -> 7944.0 -> 7945.0 -> 7946.0 -> 7947.0 -> 7948.0 -> 7949.0 -> 7950.0 -> 7951.0 -> 7952.0 -> 7953.0 -> 7954.0 -> 7955.0 -> 7956.0 -> 7957.0 -> 7958.0 -> 7959.0 -> 7960.0 -> 7961.0 -> 7962.0 -> 7963.0 -> 7964.0 -> 7965.0 -> 7966.0 -> 7967.0 -> 7968.0 -> 7969.0 -> 7970.0 -> 7971.0 -> 7972.0 -> 7973.0 -> 7974.0 -> 7975.0 -> 7976.0 -> 7977.0 -> 7978.0 -> 7979.0 -> 7980.0 -> 7981.0 -> 7982.0 -> 7983.0 -> 7984.0 -> 7985.0 -> 7986.0 -> 7987.0 -> 7988.0 -> 7989.0 -> 7990.0 -> 7991.0 -> 7992.0 -> 7993.0 -> 7994.0 -> 7995.0 -> 7996.0 -> 7997.0 -> 7998.0 -> 7999.0 -> 8000.0 -> 8001.0 -> 8002.0 -> 8003.0 -> 8004.0 -> 8005.0 -> 8006.0 -> 8007.0 -> 8008.0 -> 8009.0 -> 8010.0 -> 8011.0 -> 8012.0 -> 8013.0 -> 8014.0 -> 8015.0 -> 8016.0 -> 8017.0 -> 8018.0 -> 8019.0 -> 8020.0 -> 8021.0 -> 8022.0 -> 8023.0 -> 8024.0 -> 8025.0 -> 8026.0 -> 8027.0 -> 8028.0 -> 8029.0 -> 8030.0 -> 8031.0 -> 8032.0 -> 8033.0 -> 8034.0 -> 8035.0 -> 8036.0 -> 8037.0 -> 8038.0 -> 8039.0 -> 8040.0 -> 8041.0 -> 8042.0 -> 8043.0 -> 8044.0 -> 8045.0 -> 8046.0 -> 8047.0 -> 8048.0 -> 8049.0 -> 8050.0 -> 8051.0 -> 8052.0 -> 8053.0 -> 8054.0 -> 8055.0 -> 8056.0 -> 8057.0 -> 8058.0 -> 8059.0 -> 8060.0 -> 8061.0 -> 8062.0 -> 8063.0 -> 8064.0 -> 8065.0 -> 8066.0 -> 8067.0 -> 8068.0 -> 8069.0 -> 8070.0 -> 8071.0 -> 8072.0 -> 8073.0 -> 8074.0 -> 8075.0 -> 8076.0 -> 8077.0 -> 8078.0 -> 8079.0 -> 8080.0 -> 8081.0 -> 8082.0 -> 8083.0 -> 8084.0 -> 8085.0 -> 8086.0 -> 8087.0 -> 8088.0 -> 8089.0 -> 8090.0 -> 8091.0 -> 8092.0 -> 8093.0 -> 8094.0 -> 8095.0 -> 8096.0 -> 8097.0 -> 8098.0 -> 8099.0 -> 8100.0 -> 8101.0 -> 8102.0 -> 8103.0 -> 8104.0 -> 8105.0 -> 8106.0 -> 8107.0 -> 8108.0 -> 8109.0 -> 8110.0 -> 8111.0 -> 8112.0 -> 8113.0 -> 8114.0 -> 8115.0 -> 8116.0 -> 8117.0 -> 8118.0 -> 8119.0 -> 8120.0 -> 8121.0 -> 8122.0 -> 8123.0 -> 8124.0 -> 8125.0 -> 8126.0 -> 8127.0 -> 8128.0 -> 8129.0 -> 8130.0 -> 8131.0 -> 8132.0 -> 8133.0 -> 8134.0 -> 8135.0 -> 8136.0 -> 8137.0 -> 8138.0 -> 8139.0 -> 8140.0 -> 8141.0 -> 8142.0 -> 8143.0 -> 8144.0 -> 8145.0 -> 8146.0 -> 8147.0 -> 8148.0 -> 8149.0 -> 8150.0 -> 8151.0 -> 8152.0 -> 8153.0 -> 8154.0 -> 8155.0 -> 8156.0 -> 8157.0 -> 8158.0 -> 8159.0 -> 8160.0 -> 8161.0 -> 8162.0 -> 8163.0 -> 8164.0 -> 8165.0 -> 8166.0 -> 8167.0 -> 8168.0 -> 8169.0 -> 8170.0 -> 8171.0 -> 8172.0 -> 8173.0 -> 8174.0 -> 8175.0 -> 8176.0 -> 8177.0 -> 8178.0 -> 8179.0 -> 8180.0 -> 8181.0 -> 8182.0 -> 8183.0 -> 8184.0 -> 8185.0 -> 8186.0 -> 8187.0 -> 8188.0 -> 8189.0 -> 8190.0 -> 8191.0 -> 8192.0 -> 8193.0 -> 8194.0 -> 8195.0 -> 8196.0 -> 8197.0 -> 8198.0 -> 8199.0 -> 8200.0 -> 8201.0 -> 8202.0 -> 8203.0 -> 8204.0 -> 8205.0 -> 8206.0 -> 8207.0 -> 8208.0 -> 8209.0 -> 8210.0 -> 8211.0 -> 8212.0 -> 8213.0 -> 8214.0 -> 8215.0 -> 8216.0 -> 8217.0 -> 8218.0 -> 8219.0 -> 8220.0 -> 8221.0 -> 8222.0 -> 8223.0 -> 8224.0 -> 8225.0 -> 8226.0 -> 8227.0 -> 8228.0 -> 8229.0 -> 8230.0 -> 8231.0 -> 8232.0 -> 8233.0 -> 8234.0 -> 8235.0 -> 8236.0 -> 8237.0 -> 8238.0 -> 8239.0 -> 8240.0 -> 8241.0 -> 8242.0 -> 8243.0 -> 8244.0 -> 8245.0 -> 8246.0 -> 8247.0 -> 8248.0 -> 8249.0 -> 8250.0 -> 8251.0 -> 8252.0 -> 8253.0 -> 8254.0 -> 8255.0 -> 8256.0 -> 8257.0 -> 8258.0 -> 8259.0 -> 8260.0 -> 8261.0 -> 8262.0 -> 8263.0 -> 8264.0 -> 8265.0 -> 8266.0 -> 8267.0 -> 8268.0 -> 8269.0 -> 8270.0 -> 8271.0 -> 8272.0 -> 8273.0 -> 8274.0 -> 8275.0 -> 8276.0 -> 8277.0 -> 8278.0 -> 8279.0 -> 8280.0 -> 8281.0 -> 8282.0 -> 8283.0 -> 8284.0 -> 8285.0 -> 8286.0 -> 8287.0 -> 8288.0 -> 8289.0 -> 8290.0 -> 8291.0 -> 8292.0 -> 8293.0 -> 8294.0 -> 8295.0 -> 8296.0 -> 8297.0 -> 8298.0 -> 8299.0 -> 8300.0 -> 8301.0 -> 8302.0 -> 8303.0 -> 8304.0 -> 8305.0 -> 8306.0 -> 8307.0 -> 8308.0 -> 8309.0 -> 8310.0 -> 8311.0 -> 8312.0 -> 8313.0 -> 8314.0 -> 8315.0 -> 8316.0 -> 8317.0 -> 8318.0 -> 8319.0 -> 8320.0 -> 8321.0 -> 8322.0 -> 8323.0 -> 8324.0 -> 8325.0 -> 8326.0 -> 8327.0 -> 8328.0 -> 8329.0 -> 8330.0 -> 8331.0 -> 8332.0 -> 8333.0 -> 8334.0 -> 8335.0 -> 8336.0 -> 8337.0 -> 8338.0 -> 8339.0 -> 8340.0 -> 8341.0 -> 8342.0 -> 8343.0 -> 8344.0 -> 8345.0 -> 8346.0 -> 8347.0 -> 8348.0 -> 8349.0 -> 8350.0 -> 8351.0 -> 8352.0 -> 8353.0 -> 8354.0 -> 8355.0 -> 8356.0 -> 8357.0 -> 8358.0 -> 8359.0 -> 8360.0 -> 8361.0 -> 8362.0 -> 8363.0 -> 8364.0 -> 8365.0 -> 8366.0 -> 8367.0 -> 8368.0 -> 8369.0 -> 8370.0 -> 8371.0 -> 8372.0 -> 8373.0 -> 8374.0 -> 8375.0 -> 8376.0 -> 8377.0 -> 8378.0 -> 8379.0 -> 8380.0 -> 8381.0 -> 8382.0 -> 8383.0 -> 8384.0 -> 8385.0 -> 8386.0 -> 8387.0 -> 8388.0 -> 8389.0 -> 8390.0 -> 8391.0 -> 8392.0 -> 8393.0 -> 8394.0 -> 8395.0 -> 8396.0 -> 8397.0 -> 8398.0 -> 8399.0 -> 8400.0 -> 8401.0 -> 8402.0 -> 8403.0 -> 8404.0 -> 8405.0 -> 8406.0 -> 8407.0 -> 8408.0 -> 8409.0 -> 8410.0 -> 8411.0 -> 8412.0 -> 8413.0 -> 8414.0 -> 8415.0 -> 8416.0 -> 8417.0 -> 8418.0 -> 8419.0 -> 8420.0 -> 8421.0 -> 8422.0 -> 8423.0 -> 8424.0 -> 8425.0 -> 8426.0 -> 8427.0 -> 8428.0 -> 8429.0 -> 8430.0 -> 8431.0 -> 8432.0 -> 8433.0 -> 8434.0 -> 8435.0 -> 8436.0 -> 8437.0 -> 8438.0 -> 8439.0 -> 8440.0 -> 8441.0 -> 8442.0 -> 8443.0 -> 8444.0 -> 8445.0 -> 8446.0 -> 8447.0 -> 8448.0 -> 8449.0 -> 8450.0 -> 8451.0 -> 8452.0 -> 8453.0 -> 8454.0 -> 8455.0 -> 8456.0 -> 8457.0 -> 8458.0 -> 8459.0 -> 8460.0 -> 8461.0 -> 8462.0 -> 8463.0 -> 8464.0 -> 8465.0 -> 8466.0 -> 8467.0 -> 8468.0 -> 8469.0 -> 8470.0 -> 8471.0 -> 8472.0 -> 8473.0 -> 8474.0 -> 8475.0 -> 8476.0 -> 8477.0 -> 8478.0 -> 8479.0 -> 8480.0 -> 8481.0 -> 8482.0 -> 8483.0 -> 8484.0 -> 8485.0 -> 8486.0 -> 8487.0 -> 8488.0 -> 8489.0 -> 8490.0 -> 8491.0 -> 8492.0 -> 8493.0 -> 8494.0 -> 8495.0 -> 8496.0 -> 8497.0 -> 8498.0 -> 8499.0 -> 8500.0 -> 8501.0 -> 8502.0 -> 8503.0 -> 8504.0 -> 8505.0 -> 8506.0 -> 8507.0 -> 8508.0 -> 8509.0 -> 8510.0 -> 8511.0 -> 8512.0 -> 8513.0 -> 8514.0 -> 8515.0 -> 8516.0 -> 8517.0 -> 8518.0 -> 8519.0 -> 8520.0 -> 8521.0 -> 8522.0 -> 8523.0 -> 8524.0 -> 8525.0 -> 8526.0 -> 8527.0 -> 8528.0 -> 8529.0 -> 8530.0 -> 8531.0 -> 8532.0 -> 8533.0 -> 8534.0 -> 8535.0 -> 8536.0 -> 8537.0 -> 8538.0 -> 8539.0 -> 8540.0 -> 8541.0 -> 8542.0 -> 8543.0 -> 8544.0 -> 8545.0 -> 8546.0 -> 8547.0 -> 8548.0 -> 8549.0 -> 8550.0 -> 8551.0 -> 8552.0 -> 8553.0 -> 8554.0 -> 8555.0 -> 8556.0 -> 8557.0 -> 8558.0 -> 8559.0 -> 8560.0 -> 8561.0 -> 8562.0 -> 8563.0 -> 8564.0 -> 8565.0 -> 8566.0 -> 8567.0 -> 8568.0 -> 8569.0 -> 8570.0 -> 8571.0 -> 8572.0 -> 8573.0 -> 8574.0 -> 8575.0 -> 8576.0 -> 8577.0 -> 8578.0 -> 8579.0 -> 8580.0 -> 8581.0 -> 8582.0 -> 8583.0 -> 8584.0 -> 8585.0 -> 8586.0 -> 8587.0 -> 8588.0 -> 8589.0 -> 8590.0 -> 8591.0 -> 8592.0 -> 8593.0 -> 8594.0 -> 8595.0 -> 8596.0 -> 8597.0 -> 8598.0 -> 8599.0 -> 8600.0 -> 8601.0 -> 8602.0 -> 8603.0 -> 8604.0 -> 8605.0 -> 8606.0 -> 8607.0 -> 8608.0 -> 8609.0 -> 8610.0 -> 8611.0 -> 8612.0 -> 8613.0 -> 8614.0 -> 8615.0 -> 8616.0 -> 8617.0 -> 8618.0 -> 8619.0 -> 8620.0 -> 8621.0 -> 8622.0 -> 8623.0 -> 8624.0 -> 8625.0 -> 8626.0 -> 8627.0 -> 8628.0 -> 8629.0 -> 8630.0 -> 8631.0 -> 8632.0 -> 8633.0 -> 8634.0 -> 8635.0 -> 8636.0 -> 8637.0 -> 8638.0 -> 8639.0 -> 8640.0 -> 8641.0 -> 8642.0 -> 8643.0 -> 8644.0 -> 8645.0 -> 8646.0 -> 8647.0 -> 8648.0 -> 8649.0 -> 8650.0 -> 8651.0 -> 8652.0 -> 8653.0 -> 8654.0 -> 8655.0 -> 8656.0 -> 8657.0 -> 8658.0 -> 8659.0 -> 8660.0 -> 8661.0 -> 8662.0 -> 8663.0 -> 8664.0 -> 8665.0 -> 8666.0 -> 8667.0 -> 8668.0 -> 8669.0 -> 8670.0 -> 8671.0 -> 8672.0 -> 8673.0 -> 8674.0 -> 8675.0 -> 8676.0 -> 8677.0 -> 8678.0 -> 8679.0 -> 8680.0 -> 8681.0 -> 8682.0 -> 8683.0 -> 8684.0 -> 8685.0 -> 8686.0 -> 8687.0 -> 8688.0 -> 8689.0 -> 8690.0 -> 8691.0 -> 8692.0 -> 8693.0 -> 8694.0 -> 8695.0 -> 8696.0 -> 8697.0 -> 8698.0 -> 8699.0 -> 8700.0 -> 8701.0 -> 8702.0 -> 8703.0 -> 8704.0 -> 8705.0 -> 8706.0 -> 8707.0 -> 8708.0 -> 8709.0 -> 8710.0 -> 8711.0 -> 8712.0 -> 8713.0 -> 8714.0 -> 8715.0 -> 8716.0 -> 8717.0 -> 8718.0 -> 8719.0 -> 8720.0 -> 8721.0 -> 8722.0 -> 8723.0 -> 8724.0 -> 8725.0 -> 8726.0 -> 8727.0 -> 8728.0 -> 8729.0 -> 8730.0 -> 8731.0 -> 8732.0 -> 8733.0 -> 8734.0 -> 8735.0 -> 8736.0 -> 8737.0 -> 8738.0 -> 8739.0 -> 8740.0 -> 8741.0 -> 8742.0 -> 8743.0 -> 8744.0 -> 8745.0 -> 8746.0 -> 8747.0 -> 8748.0 -> 8749.0 -> 8750.0 -> 8751.0 -> 8752.0 -> 8753.0 -> 8754.0 -> 8755.0 -> 8756.0 -> 8757.0 -> 8758.0 -> 8759.0 -> 8760.0 -> 8761.0 -> 8762.0 -> 8763.0 -> 8764.0 -> 8765.0 -> 8766.0 -> 8767.0 -> 8768.0 -> 8769.0 -> 8770.0 -> 8771.0 -> 8772.0 -> 8773.0 -> 8774.0 -> 8775.0 -> 8776.0 -> 8777.0 -> 8778.0 -> 8779.0 -> 8780.0 -> 8781.0 -> 8782.0 -> 8783.0 -> 8784.0 -> 8785.0 -> 8786.0 -> 8787.0 -> 8788.0 -> 8789.0 -> 8790.0 -> 8791.0 -> 8792.0 -> 8793.0 -> 8794.0 -> 8795.0 -> 8796.0 -> 8797.0 -> 8798.0 -> 8799.0 -> 8800.0 -> 8801.0 -> 8802.0 -> 8803.0 -> 8804.0 -> 8805.0 -> 8806.0 -> 8807.0 -> 8808.0 -> 8809.0 -> 8810.0 -> 8811.0 -> 8812.0 -> 8813.0 -> 8814.0 -> 8815.0 -> 8816.0 -> 8817.0 -> 8818.0 -> 8819.0 -> 8820.0 -> 8821.0 -> 8822.0 -> 8823.0 -> 8824.0 -> 8825.0 -> 8826.0 -> 8827.0 -> 8828.0 -> 8829.0 -> 8830.0 -> 8831.0 -> 8832.0 -> 8833.0 -> 8834.0 -> 8835.0 -> 8836.0 -> 8837.0 -> 8838.0 -> 8839.0 -> 8840.0 -> 8841.0 -> 8842.0 -> 8843.0 -> 8844.0 -> 8845.0 -> 8846.0 -> 8847.0 -> 8848.0 -> 8849.0 -> 8850.0 -> 8851.0 -> 8852.0 -> 8853.0 -> 8854.0 -> 8855.0 -> 8856.0 -> 8857.0 -> 8858.0 -> 8859.0 -> 8860.0 -> 8861.0 -> 8862.0 -> 8863.0 -> 8864.0 -> 8865.0 -> 8866.0 -> 8867.0 -> 8868.0 -> 8869.0 -> 8870.0 -> 8871.0 -> 8872.0 -> 8873.0 -> 8874.0 -> 8875.0 -> 8876.0 -> 8877.0 -> 8878.0 -> 8879.0 -> 8880.0 -> 8881.0 -> 8882.0 -> 8883.0 -> 8884.0 -> 8885.0 -> 8886.0 -> 8887.0 -> 8888.0 -> 8889.0 -> 8890.0 -> 8891.0 -> 8892.0 -> 8893.0 -> 8894.0 -> 8895.0 -> 8896.0 -> 8897.0 -> 8898.0 -> 8899.0 -> 8900.0 -> 8901.0 -> 8902.0 -> 8903.0 -> 8904.0 -> 8905.0 -> 8906.0 -> 8907.0 -> 8908.0 -> 8909.0 -> 8910.0 -> 8911.0 -> 8912.0 -> 8913.0 -> 8914.0 -> 8915.0 -> 8916.0 -> 8917.0 -> 8918.0 -> 8919.0 -> 8920.0 -> 8921.0 -> 8922.0 -> 8923.0 -> 8924.0 -> 8925.0 -> 8926.0 -> 8927.0 -> 8928.0 -> 8929.0 -> 8930.0 -> 8931.0 -> 8932.0 -> 8933.0 -> 8934.0 -> 8935.0 -> 8936.0 -> 8937.0 -> 8938.0 -> 8939.0 -> 8940.0 -> 8941.0 -> 8942.0 -> 8943.0 -> 8944.0 -> 8945.0 -> 8946.0 -> 8947.0 -> 8948.0 -> 8949.0 -> 8950.0 -> 8951.0 -> 8952.0 -> 8953.0 -> 8954.0 -> 8955.0 -> 8956.0 -> 8957.0 -> 8958.0 -> 8959.0 -> 8960.0 -> 8961.0 -> 8962.0 -> 8963.0 -> 8964.0 -> 8965.0 -> 8966.0 -> 8967.0 -> 8968.0 -> 8969.0 -> 8970.0 -> 8971.0 -> 8972.0 -> 8973.0 -> 8974.0 -> 8975.0 -> 8976.0 -> 8977.0 -> 8978.0 -> 8979.0 -> 8980.0 -> 8981.0 -> 8982.0 -> 8983.0 -> 8984.0 -> 8985.0 -> 8986.0 -> 8987.0 -> 8988.0 -> 8989.0 -> 8990.0 -> 8991.0 -> 8992.0 -> 8993.0 -> 8994.0 -> 8995.0 -> 8996.0 -> 8997.0 -> 8998.0 -> 8999.0 -> 9000.0 -> 9001.0 -> 9002.0 -> 9003.0 -> 9004.0 -> 9005.0 -> 9006.0 -> 9007.0 -> 9008.0 -> 9009.0 -> 9010.0 -> 9011.0 -> 9012.0 -> 9013.0 -> 9014.0 -> 9015.0 -> 9016.0 -> 9017.0 -> 9018.0 -> 9019.0 -> 9020.0 -> 9021.0 -> 9022.0 -> 9023.0 -> 9024.0 -> 9025.0 -> 9026.0 -> 9027.0 -> 9028.0 -> 9029.0 -> 9030.0 -> 9031.0 -> 9032.0 -> 9033.0 -> 9034.0 -> 9035.0 -> 9036.0 -> 9037.0 -> 9038.0 -> 9039.0 -> 9040.0 -> 9041.0 -> 9042.0 -> 9043.0 -> 9044.0 -> 9045.0 -> 9046.0 -> 9047.0 -> 9048.0 -> 9049.0 -> 9050.0 -> 9051.0 -> 9052.0 -> 9053.0 -> 9054.0 -> 9055.0 -> 9056.0 -> 9057.0 -> 9058.0 -> 9059.0 -> 9060.0 -> 9061.0 -> 9062.0 -> 9063.0 -> 9064.0 -> 9065.0 -> 9066.0 -> 9067.0 -> 9068.0 -> 9069.0 -> 9070.0 -> 9071.0 -> 9072.0 -> 9073.0 -> 9074.0 -> 9075.0 -> 9076.0 -> 9077.0 -> 9078.0 -> 9079.0 -> 9080.0 -> 9081.0 -> 9082.0 -> 9083.0 -> 9084.0 -> 9085.0 -> 9086.0 -> 9087.0 -> 9088.0 -> 9089.0 -> 9090.0 -> 9091.0 -> 9092.0 -> 9093.0 -> 9094.0 -> 9095.0 -> 9096.0 -> 9097.0 -> 9098.0 -> 9099.0 -> 9100.0 -> 9101.0 -> 9102.0 -> 9103.0 -> 9104.0 -> 9105.0 -> 9106.0 -> 9107.0 -> 9108.0 -> 9109.0 -> 9110.0 -> 9111.0 -> 9112.0 -> 9113.0 -> 9114.0 -> 9115.0 -> 9116.0 -> 9117.0 -> 9118.0 -> 9119.0 -> 9120.0 -> 9121.0 -> 9122.0 -> 9123.0 -> 9124.0 -> 9125.0 -> 9126.0 -> 9127.0 -> 9128.0 -> 9129.0 -> 9130.0 -> 9131.0 -> 9132.0 -> 9133.0 -> 9134.0 -> 9135.0 -> 9136.0 -> 9137.0 -> 9138.0 -> 9139.0 -> 9140.0 -> 9141.0 -> 9142.0 -> 9143.0 -> 9144.0 -> 9145.0 -> 9146.0 -> 9147.0 -> 9148.0 -> 9149.0 -> 9150.0 -> 9151.0 -> 9152.0 -> 9153.0 -> 9154.0 -> 9155.0 -> 9156.0 -> 9157.0 -> 9158.0 -> 9159.0 -> 9160.0 -> 9161.0 -> 9162.0 -> 9163.0 -> 9164.0 -> 9165.0 -> 9166.0 -> 9167.0 -> 9168.0 -> 9169.0 -> 9170.0 -> 9171.0 -> 9172.0 -> 9173.0 -> 9174.0 -> 9175.0 -> 9176.0 -> 9177.0 -> 9178.0 -> 9179.0 -> 9180.0 -> 9181.0 -> 9182.0 -> 9183.0 -> 9184.0 -> 9185.0 -> 9186.0 -> 9187.0 -> 9188.0 -> 9189.0 -> 9190.0 -> 9191.0 -> 9192.0 -> 9193.0 -> 9194.0 -> 9195.0 -> 9196.0 -> 9197.0 -> 9198.0 -> 9199.0 -> 9200.0 -> 9201.0 -> 9202.0 -> 9203.0 -> 9204.0 -> 9205.0 -> 9206.0 -> 9207.0 -> 9208.0 -> 9209.0 -> 9210.0 -> 9211.0 -> 9212.0 -> 9213.0 -> 9214.0 -> 9215.0 -> 9216.0 -> 9217.0 -> 9218.0 -> 9219.0 -> 9220.0 -> 9221.0 -> 9222.0 -> 9223.0 -> 9224.0 -> 9225.0 -> 9226.0 -> 9227.0 -> 9228.0 -> 9229.0 -> 9230.0 -> 9231.0 -> 9232.0 -> 9233.0 -> 9234.0 -> 9235.0 -> 9236.0 -> 9237.0 -> 9238.0 -> 9239.0 -> 9240.0 -> 9241.0 -> 9242.0 -> 9243.0 -> 9244.0 -> 9245.0 -> 9246.0 -> 9247.0 -> 9248.0 -> 9249.0 -> 9250.0 -> 9251.0 -> 9252.0 -> 9253.0 -> 9254.0 -> 9255.0 -> 9256.0 -> 9257.0 -> 9258.0 -> 9259.0 -> 9260.0 -> 9261.0 -> 9262.0 -> 9263.0 -> 9264.0 -> 9265.0 -> 9266.0 -> 9267.0 -> 9268.0 -> 9269.0 -> 9270.0 -> 9271.0 -> 9272.0 -> 9273.0 -> 9274.0 -> 9275.0 -> 9276.0 -> 9277.0 -> 9278.0 -> 9279.0 -> 9280.0 -> 9281.0 -> 9282.0 -> 9283.0 -> 9284.0 -> 9285.0 -> 9286.0 -> 9287.0 -> 9288.0 -> 9289.0 -> 9290.0 -> 9291.0 -> 9292.0 -> 9293.0 -> 9294.0 -> 9295.0 -> 9296.0 -> 9297.0 -> 9298.0 -> 9299.0 -> 9300.0 -> 9301.0 -> 9302.0 -> 9303.0 -> 9304.0 -> 9305.0 -> 9306.0 -> 9307.0 -> 9308.0 -> 9309.0 -> 9310.0 -> 9311.0 -> 9312.0 -> 9313.0 -> 9314.0 -> 9315.0 -> 9316.0 -> 9317.0 -> 9318.0 -> 9319.0 -> 9320.0 -> 9321.0 -> 9322.0 -> 9323.0 -> 9324.0 -> 9325.0 -> 9326.0 -> 9327.0 -> 9328.0 -> 9329.0 -> 9330.0 -> 9331.0 -> 9332.0 -> 9333.0 -> 9334.0 -> 9335.0 -> 9336.0 -> 9337.0 -> 9338.0 -> 9339.0 -> 9340.0 -> 9341.0 -> 9342.0 -> 9343.0 -> 9344.0 -> 9345.0 -> 9346.0 -> 9347.0 -> 9348.0 -> 9349.0 -> 9350.0 -> 9351.0 -> 9352.0 -> 9353.0 -> 9354.0 -> 9355.0 -> 9356.0 -> 9357.0 -> 9358.0 -> 9359.0 -> 9360.0 -> 9361.0 -> 9362.0 -> 9363.0 -> 9364.0 -> 9365.0 -> 9366.0 -> 9367.0 -> 9368.0 -> 9369.0 -> 9370.0 -> 9371.0 -> 9372.0 -> 9373.0 -> 9374.0 -> 9375.0 -> 9376.0 -> 9377.0 -> 9378.0 -> 9379.0 -> 9380.0 -> 9381.0 -> 9382.0 -> 9383.0 -> 9384.0 -> 9385.0 -> 9386.0 -> 9387.0 -> 9388.0 -> 9389.0 -> 9390.0 -> 9391.0 -> 9392.0 -> 9393.0 -> 9394.0 -> 9395.0 -> 9396.0 -> 9397.0 -> 9398.0 -> 9399.0 -> 9400.0 -> 9401.0 -> 9402.0 -> 9403.0 -> 9404.0 -> 9405.0 -> 9406.0 -> 9407.0 -> 9408.0 -> 9409.0 -> 9410.0 -> 9411.0 -> 9412.0 -> 9413.0 -> 9414.0 -> 9415.0 -> 9416.0 -> 9417.0 -> 9418.0 -> 9419.0 -> 9420.0 -> 9421.0 -> 9422.0 -> 9423.0 -> 9424.0 -> 9425.0 -> 9426.0 -> 9427.0 -> 9428.0 -> 9429.0 -> 9430.0 -> 9431.0 -> 9432.0 -> 9433.0 -> 9434.0 -> 9435.0 -> 9436.0 -> 9437.0 -> 9438.0 -> 9439.0 -> 9440.0 -> 9441.0 -> 9442.0 -> 9443.0 -> 9444.0 -> 9445.0 -> 9446.0 -> 9447.0 -> 9448.0 -> 9449.0 -> 9450.0 -> 9451.0 -> 9452.0 -> 9453.0 -> 9454.0 -> 9455.0 -> 9456.0 -> 9457.0 -> 9458.0 -> 9459.0 -> 9460.0 -> 9461.0 -> 9462.0 -> 9463.0 -> 9464.0 -> 9465.0 -> 9466.0 -> 9467.0 -> 9468.0 -> 9469.0 -> 9470.0 -> 9471.0 -> 9472.0 -> 9473.0 -> 9474.0 -> 9475.0 -> 9476.0 -> 9477.0 -> 9478.0 -> 9479.0 -> 9480.0 -> 9481.0 -> 9482.0 -> 9483.0 -> 9484.0 -> 9485.0 -> 9486.0 -> 9487.0 -> 9488.0 -> 9489.0 -> 9490.0 -> 9491.0 -> 9492.0 -> 9493.0 -> 9494.0 -> 9495.0 -> 9496.0 -> 9497.0 -> 9498.0 -> 9499.0 -> 9500.0 -> 9501.0 -> 9502.0 -> 9503.0 -> 9504.0 -> 9505.0 -> 9506.0 -> 9507.0 -> 9508.0 -> 9509.0 -> 9510.0 -> 9511.0 -> 9512.0 -> 9513.0 -> 9514.0 -> 9515.0 -> 9516.0 -> 9517.0 -> 9518.0 -> 9519.0 -> 9520.0 -> 9521.0 -> 9522.0 -> 9523.0 -> 9524.0 -> 9525.0 -> 9526.0 -> 9527.0 -> 9528.0 -> 9529.0 -> 9530.0 -> 9531.0 -> 9532.0 -> 9533.0 -> 9534.0 -> 9535.0 -> 9536.0 -> 9537.0 -> 9538.0 -> 9539.0 -> 9540.0 -> 9541.0 -> 9542.0 -> 9543.0 -> 9544.0 -> 9545.0 -> 9546.0 -> 9547.0 -> 9548.0 -> 9549.0 -> 9550.0 -> 9551.0 -> 9552.0 -> 9553.0 -> 9554.0 -> 9555.0 -> 9556.0 -> 9557.0 -> 9558.0 -> 9559.0 -> 9560.0 -> 9561.0 -> 9562.0 -> 9563.0 -> 9564.0 -> 9565.0 -> 9566.0 -> 9567.0 -> 9568.0 -> 9569.0 -> 9570.0 -> 9571.0 -> 9572.0 -> 9573.0 -> 9574.0 -> 9575.0 -> 9576.0 -> 9577.0 -> 9578.0 -> 9579.0 -> 9580.0 -> 9581.0 -> 9582.0 -> 9583.0 -> 9584.0 -> 9585.0 -> 9586.0 -> 9587.0 -> 9588.0 -> 9589.0 -> 9590.0 -> 9591.0 -> 9592.0 -> 9593.0 -> 9594.0
185-2-4dk.CNG.swc basal basal 4.0 -> 5.0 -> 6.0 -> 7.0 -> 8.0 -> 9.0 -> 10.0 -> 11.0 -> 12.0 -> 13.0 -> 14.0 -> 15.0 -> 16.0 -> 17.0 -> 18.0 -> 19.0 -> 20.0 -> 21.0 -> 22.0 -> 23.0 -> 24.0 -> 25.0 -> 26.0 -> 27.0 -> 28.0 -> 29.0 -> 30.0 -> 31.0 -> 32.0 -> 33.0 -> 34.0 -> 35.0 -> 36.0 -> 37.0 -> 38.0 -> 39.0 -> 40.0 -> 41.0 -> 42.0 -> 43.0 -> 44.0 -> 45.0 -> 46.0 -> 47.0 -> 48.0 -> 49.0 -> 50.0 -> 51.0 -> 52.0 -> 53.0 -> 54.0 -> 55.0 -> 56.0 -> 57.0 -> 58.0 -> 59.0 -> 60.0 -> 61.0 -> 62.0 -> 63.0 -> 64.0 -> 65.0 -> 66.0 -> 67.0 -> 68.0 -> 69.0 -> 70.0 -> 71.0 -> 72.0 -> 73.0 -> 74.0 -> 75.0 -> 76.0 -> 77.0 -> 78.0 -> 79.0 -> 80.0 -> 81.0 -> 82.0 -> 83.0 -> 84.0 -> 85.0 -> 86.0 -> 87.0 -> 88.0 -> 89.0 -> 90.0 -> 91.0 -> 92.0 -> 93.0 -> 94.0 -> 95.0 -> 96.0 -> 97.0 -> 98.0 -> 99.0 -> 100.0 -> 101.0 -> 102.0 -> 103.0 -> 104.0 -> 105.0 -> 106.0 -> 107.0 -> 108.0 -> 109.0 -> 110.0 -> 111.0 -> 112.0 -> 113.0 -> 114.0 -> 115.0 -> 116.0 -> 117.0 -> 118.0 -> 119.0 -> 120.0 -> 121.0 -> 122.0 -> 123.0 -> 124.0 -> 125.0 -> 126.0 -> 127.0 -> 128.0 -> 129.0 -> 130.0 -> 131.0 -> 132.0 -> 133.0 -> 134.0 -> 135.0 -> 136.0 -> 137.0 -> 138.0 -> 139.0 -> 140.0 -> 141.0 -> 142.0 -> 143.0 -> 144.0 -> 145.0 -> 146.0 -> 147.0 -> 148.0 -> 149.0 -> 150.0 -> 151.0 -> 152.0 -> 153.0 -> 154.0 -> 155.0 -> 156.0 -> 157.0 -> 158.0 -> 159.0 -> 160.0 -> 161.0 -> 162.0 -> 163.0 -> 164.0 -> 165.0 -> 166.0 -> 167.0 -> 168.0 -> 169.0 -> 170.0
185-2-4dk.CNG.swc basal basal 171.0 -> 172.0 -> 173.0 -> 174.0 -> 175.0 -> 176.0 -> 177.0 -> 178.0 -> 179.0 -> 180.0 -> 181.0 -> 182.0 -> 183.0 -> 184.0 -> 185.0 -> 186.0 -> 187.0 -> 188.0 -> 189.0 -> 190.0 -> 191.0 -> 192.0 -> 193.0 -> 194.0 -> 195.0 -> 196.0 -> 197.0 -> 198.0 -> 199.0 -> 200.0 -> 201.0 -> 202.0 -> 203.0 -> 204.0 -> 205.0 -> 206.0 -> 207.0 -> 208.0 -> 209.0 -> 210.0 -> 211.0 -> 212.0 -> 213.0 -> 214.0 -> 215.0 -> 216.0 -> 217.0 -> 218.0 -> 219.0 -> 220.0 -> 221.0 -> 222.0 -> 223.0 -> 224.0 -> 225.0 -> 226.0 -> 227.0 -> 228.0 -> 229.0 -> 230.0 -> 231.0 -> 232.0 -> 233.0
185-2-4dk.CNG.swc basal basal 234.0 -> 235.0 -> 236.0 -> 237.0 -> 238.0 -> 239.0 -> 240.0 -> 241.0 -> 242.0 -> 243.0 -> 244.0 -> 245.0 -> 246.0 -> 247.0 -> 248.0 -> 249.0 -> 250.0 -> 251.0 -> 252.0 -> 253.0 -> 254.0 -> 255.0 -> 256.0 -> 257.0 -> 258.0 -> 259.0 -> 260.0 -> 261.0 -> 262.0 -> 263.0 -> 264.0 -> 265.0 -> 266.0 -> 267.0 -> 268.0 -> 269.0 -> 270.0 -> 271.0 -> 272.0 -> 273.0 -> 274.0 -> 275.0 -> 276.0 -> 277.0 -> 278.0 -> 279.0 -> 280.0 -> 281.0 -> 282.0 -> 283.0 -> 284.0 -> 285.0 -> 286.0 -> 287.0 -> 288.0 -> 289.0 -> 290.0 -> 291.0 -> 292.0 -> 293.0 -> 294.0 -> 295.0 -> 296.0 -> 297.0 -> 298.0 -> 299.0 -> 300.0 -> 301.0 -> 302.0 -> 303.0 -> 304.0 -> 305.0 -> 306.0 -> 307.0 -> 308.0 -> 309.0 -> 310.0 -> 311.0 -> 312.0 -> 313.0 -> 314.0 -> 315.0 -> 316.0 -> 317.0 -> 318.0 -> 319.0 -> 320.0 -> 321.0 -> 322.0 -> 323.0 -> 324.0 -> 325.0 -> 326.0 -> 327.0 -> 328.0 -> 329.0 -> 330.0 -> 331.0 -> 332.0 -> 333.0 -> 334.0 -> 335.0
185-2-4dk.CNG.swc other other 336.0 -> 337.0 -> 338.0 -> 339.0 -> 340.0 -> 341.0 -> 342.0 -> 343.0 -> 344.0 -> 345.0 -> 346.0 -> 347.0 -> 348.0 -> 349.0 -> 350.0 -> 351.0 -> 352.0 -> 353.0 -> 354.0 -> 355.0 -> 356.0 -> 357.0 -> 358.0 -> 359.0
185-2-4dk.CNG.swc apical apical 360.0 -> 361.0 -> 362.0 -> 363.0 -> 364.0 -> 365.0 -> 366.0 -> 367.0 -> 368.0 -> 369.0 -> 370.0 -> 371.0 -> 372.0 -> 373.0 -> 374.0 -> 375.0 -> 376.0 -> 377.0 -> 378.0 -> 379.0 -> 380.0 -> 381.0 -> 382.0 -> 383.0 -> 384.0 -> 385.0 -> 386.0 -> 387.0 -> 388.0 -> 389.0 -> 390.0 -> 391.0 -> 392.0 -> 393.0 -> 394.0 -> 395.0 -> 396.0 -> 397.0 -> 398.0 -> 399.0 -> 400.0 -> 401.0 -> 402.0 -> 403.0 -> 404.0 -> 405.0 -> 406.0 -> 407.0 -> 408.0 -> 409.0 -> 410.0 -> 411.0 -> 412.0 -> 413.0 -> 414.0 -> 415.0 -> 416.0 -> 417.0 -> 418.0 -> 419.0 -> 420.0 -> 421.0 -> 422.0 -> 423.0 -> 424.0 -> 425.0 -> 426.0 -> 427.0 -> 428.0 -> 429.0 -> 430.0 -> 431.0 -> 432.0 -> 433.0 -> 434.0 -> 435.0 -> 436.0 -> 437.0 -> 438.0 -> 439.0 -> 440.0 -> 441.0 -> 442.0 -> 443.0 -> 444.0 -> 445.0 -> 446.0 -> 447.0 -> 448.0 -> 449.0 -> 450.0 -> 451.0 -> 452.0 -> 453.0 -> 454.0 -> 455.0 -> 456.0 -> 457.0 -> 458.0 -> 459.0 -> 460.0 -> 461.0 -> 462.0 -> 463.0 -> 464.0 -> 465.0 -> 466.0 -> 467.0 -> 468.0 -> 469.0 -> 470.0 -> 471.0 -> 472.0 -> 473.0 -> 474.0 -> 475.0 -> 476.0 -> 477.0 -> 478.0 -> 479.0 -> 480.0 -> 481.0 -> 482.0 -> 483.0 -> 484.0 -> 485.0 -> 486.0 -> 487.0 -> 488.0 -> 489.0 -> 490.0 -> 491.0 -> 492.0 -> 493.0 -> 494.0 -> 495.0 -> 496.0 -> 497.0 -> 498.0 -> 499.0 -> 500.0 -> 501.0 -> 502.0 -> 503.0 -> 504.0 -> 505.0 -> 506.0 -> 507.0 -> 508.0 -> 509.0 -> 510.0 -> 511.0 -> 512.0 -> 513.0 -> 514.0 -> 515.0 -> 516.0 -> 517.0 -> 518.0 -> 519.0 -> 520.0 -> 521.0 -> 522.0 -> 523.0 -> 524.0 -> 525.0 -> 526.0 -> 527.0 -> 528.0 -> 529.0 -> 530.0 -> 531.0 -> 532.0 -> 533.0 -> 534.0 -> 535.0 -> 536.0 -> 537.0 -> 538.0 -> 539.0 -> 540.0 -> 541.0 -> 542.0 -> 543.0 -> 544.0 -> 545.0 -> 546.0 -> 547.0 -> 548.0 -> 549.0 -> 550.0 -> 551.0 -> 552.0 -> 553.0 -> 554.0 -> 555.0 -> 556.0 -> 557.0 -> 558.0 -> 559.0 -> 560.0 -> 561.0 -> 562.0 -> 563.0 -> 564.0 -> 565.0 -> 566.0 -> 567.0 -> 568.0 -> 569.0
501-3-1-R-750-2900.CNG.swc basal basal 4.0 -> 5.0 -> 6.0 -> 7.0 -> 8.0 -> 9.0 -> 10.0 -> 11.0 -> 12.0 -> 13.0 -> 14.0 -> 15.0 -> 16.0 -> 17.0 -> 18.0 -> 19.0 -> 20.0 -> 21.0 -> 22.0 -> 23.0 -> 24.0 -> 25.0 -> 26.0 -> 27.0 -> 28.0 -> 29.0 -> 30.0 -> 31.0 -> 32.0 -> 33.0 -> 34.0 -> 35.0 -> 36.0 -> 37.0 -> 38.0 -> 39.0 -> 40.0 -> 41.0 -> 42.0 -> 43.0 -> 44.0 -> 45.0 -> 46.0 -> 47.0 -> 48.0 -> 49.0 -> 50.0 -> 51.0 -> 52.0 -> 53.0 -> 54.0 -> 55.0 -> 56.0 -> 57.0 -> 58.0 -> 59.0 -> 60.0 -> 61.0 -> 62.0 -> 63.0 -> 64.0 -> 65.0 -> 66.0 -> 67.0 -> 68.0 -> 69.0 -> 70.0 -> 71.0 -> 72.0 -> 73.0 -> 74.0 -> 75.0 -> 76.0 -> 77.0 -> 78.0 -> 79.0 -> 80.0 -> 81.0 -> 82.0 -> 83.0 -> 84.0 -> 85.0 -> 86.0 -> 87.0 -> 88.0 -> 89.0 -> 90.0 -> 91.0 -> 92.0 -> 93.0 -> 94.0 -> 95.0 -> 96.0 -> 97.0 -> 98.0 -> 99.0 -> 100.0 -> 101.0 -> 102.0 -> 103.0 -> 104.0 -> 105.0 -> 106.0 -> 107.0 -> 108.0 -> 109.0 -> 110.0 -> 111.0 -> 112.0 -> 113.0 -> 114.0 -> 115.0 -> 116.0 -> 117.0 -> 118.0 -> 119.0 -> 120.0 -> 121.0 -> 122.0 -> 123.0 -> 124.0 -> 125.0 -> 126.0 -> 127.0 -> 128.0 -> 129.0 -> 130.0 -> 131.0 -> 132.0 -> 133.0 -> 134.0 -> 135.0 -> 136.0 -> 137.0 -> 138.0 -> 139.0 -> 140.0 -> 141.0 -> 142.0 -> 143.0 -> 144.0 -> 145.0 -> 146.0 -> 147.0 -> 148.0 -> 149.0 -> 150.0 -> 151.0 -> 152.0 -> 153.0 -> 154.0 -> 155.0 -> 156.0 -> 157.0 -> 158.0 -> 159.0 -> 160.0 -> 161.0 -> 162.0 -> 163.0 -> 164.0 -> 165.0 -> 166.0 -> 167.0 -> 168.0 -> 169.0 -> 170.0 -> 171.0 -> 172.0 -> 173.0 -> 174.0 -> 175.0 -> 176.0 -> 177.0 -> 178.0 -> 179.0 -> 180.0 -> 181.0 -> 182.0 -> 183.0 -> 184.0 -> 185.0 -> 186.0 -> 187.0 -> 188.0 -> 189.0 -> 190.0 -> 191.0 -> 192.0 -> 193.0 -> 194.0 -> 195.0 -> 196.0 -> 197.0 -> 198.0 -> 199.0 -> 200.0 -> 201.0 -> 202.0 -> 203.0 -> 204.0 -> 205.0 -> 206.0 -> 207.0 -> 208.0 -> 209.0
501-3-1-R-750-2900.CNG.swc basal basal 210.0 -> 211.0 -> 212.0 -> 213.0 -> 214.0 -> 215.0 -> 216.0 -> 217.0 -> 218.0 -> 219.0 -> 220.0 -> 221.0 -> 222.0 -> 223.0 -> 224.0 -> 225.0 -> 226.0 -> 227.0 -> 228.0 -> 229.0 -> 230.0 -> 231.0 -> 232.0 -> 233.0 -> 234.0 -> 235.0 -> 236.0 -> 237.0 -> 238.0 -> 239.0 -> 240.0 -> 241.0 -> 242.0 -> 243.0 -> 244.0 -> 245.0 -> 246.0 -> 247.0 -> 248.0 -> 249.0 -> 250.0 -> 251.0 -> 252.0 -> 253.0 -> 254.0 -> 255.0 -> 256.0 -> 257.0 -> 258.0 -> 259.0 -> 260.0 -> 261.0 -> 262.0 -> 263.0 -> 264.0 -> 265.0 -> 266.0 -> 267.0 -> 268.0 -> 269.0 -> 270.0 -> 271.0 -> 272.0 -> 273.0 -> 274.0 -> 275.0 -> 276.0 -> 277.0 -> 278.0 -> 279.0 -> 280.0 -> 281.0 -> 282.0 -> 283.0 -> 284.0 -> 285.0 -> 286.0 -> 287.0 -> 288.0 -> 289.0 -> 290.0 -> 291.0 -> 292.0 -> 293.0 -> 294.0 -> 295.0 -> 296.0 -> 297.0 -> 298.0 -> 299.0 -> 300.0 -> 301.0 -> 302.0 -> 303.0 -> 304.0 -> 305.0 -> 306.0 -> 307.0 -> 308.0 -> 309.0 -> 310.0 -> 311.0 -> 312.0 -> 313.0 -> 314.0 -> 315.0 -> 316.0 -> 317.0 -> 318.0 -> 319.0 -> 320.0 -> 321.0 -> 322.0 -> 323.0 -> 324.0 -> 325.0 -> 326.0 -> 327.0 -> 328.0 -> 329.0 -> 330.0 -> 331.0 -> 332.0 -> 333.0 -> 334.0 -> 335.0 -> 336.0 -> 337.0 -> 338.0 -> 339.0 -> 340.0 -> 341.0 -> 342.0 -> 343.0 -> 344.0 -> 345.0 -> 346.0 -> 347.0 -> 348.0 -> 349.0 -> 350.0 -> 351.0 -> 352.0 -> 353.0 -> 354.0 -> 355.0 -> 356.0 -> 357.0 -> 358.0 -> 359.0 -> 360.0 -> 361.0 -> 362.0 -> 363.0 -> 364.0 -> 365.0 -> 366.0 -> 367.0 -> 368.0 -> 369.0 -> 370.0 -> 371.0 -> 372.0 -> 373.0 -> 374.0 -> 375.0 -> 376.0 -> 377.0 -> 378.0 -> 379.0 -> 380.0 -> 381.0 -> 382.0 -> 383.0 -> 384.0 -> 385.0 -> 386.0 -> 387.0 -> 388.0 -> 389.0 -> 390.0 -> 391.0 -> 392.0 -> 393.0 -> 394.0 -> 395.0 -> 396.0 -> 397.0 -> 398.0 -> 399.0 -> 400.0 -> 401.0 -> 402.0 -> 403.0 -> 404.0 -> 405.0 -> 406.0 -> 407.0 -> 408.0 -> 409.0 -> 410.0 -> 411.0 -> 412.0 -> 413.0 -> 414.0 -> 415.0 -> 416.0 -> 417.0 -> 418.0 -> 419.0 -> 420.0 -> 421.0 -> 422.0 -> 423.0 -> 424.0 -> 425.0 -> 426.0 -> 427.0 -> 428.0 -> 429.0 -> 430.0 -> 431.0 -> 432.0 -> 433.0 -> 434.0 -> 435.0 -> 436.0 -> 437.0 -> 438.0 -> 439.0 -> 440.0 -> 441.0 -> 442.0 -> 443.0 -> 444.0 -> 445.0 -> 446.0 -> 447.0 -> 448.0 -> 449.0 -> 450.0 -> 451.0 -> 452.0 -> 453.0 -> 454.0 -> 455.0 -> 456.0 -> 457.0 -> 458.0 -> 459.0 -> 460.0 -> 461.0 -> 462.0 -> 463.0 -> 464.0 -> 465.0 -> 466.0 -> 467.0 -> 468.0 -> 469.0 -> 470.0 -> 471.0 -> 472.0 -> 473.0 -> 474.0 -> 475.0 -> 476.0 -> 477.0 -> 478.0 -> 479.0 -> 480.0 -> 481.0 -> 482.0 -> 483.0 -> 484.0 -> 485.0 -> 486.0 -> 487.0 -> 488.0 -> 489.0 -> 490.0 -> 491.0 -> 492.0 -> 493.0 -> 494.0 -> 495.0 -> 496.0 -> 497.0 -> 498.0 -> 499.0 -> 500.0 -> 501.0 -> 502.0 -> 503.0 -> 504.0 -> 505.0 -> 506.0 -> 507.0 -> 508.0 -> 509.0 -> 510.0
501-3-1-R-750-2900.CNG.swc basal basal 511.0 -> 512.0 -> 513.0 -> 514.0 -> 515.0 -> 516.0 -> 517.0 -> 518.0 -> 519.0 -> 520.0 -> 521.0 -> 522.0 -> 523.0 -> 524.0 -> 525.0 -> 526.0 -> 527.0 -> 528.0 -> 529.0 -> 530.0 -> 531.0 -> 532.0 -> 533.0 -> 534.0 -> 535.0 -> 536.0 -> 537.0 -> 538.0 -> 539.0 -> 540.0 -> 541.0 -> 542.0 -> 543.0 -> 544.0 -> 545.0 -> 546.0 -> 547.0 -> 548.0 -> 549.0 -> 550.0 -> 551.0 -> 552.0 -> 553.0 -> 554.0 -> 555.0 -> 556.0 -> 557.0 -> 558.0 -> 559.0 -> 560.0 -> 561.0 -> 562.0 -> 563.0 -> 564.0 -> 565.0 -> 566.0 -> 567.0 -> 568.0 -> 569.0 -> 570.0 -> 571.0 -> 572.0 -> 573.0 -> 574.0 -> 575.0 -> 576.0 -> 577.0 -> 578.0 -> 579.0 -> 580.0 -> 581.0 -> 582.0 -> 583.0 -> 584.0 -> 585.0 -> 586.0 -> 587.0 -> 588.0 -> 589.0 -> 590.0 -> 591.0 -> 592.0 -> 593.0 -> 594.0 -> 595.0 -> 596.0 -> 597.0 -> 598.0 -> 599.0 -> 600.0 -> 601.0 -> 602.0 -> 603.0 -> 604.0 -> 605.0 -> 606.0 -> 607.0 -> 608.0 -> 609.0 -> 610.0 -> 611.0 -> 612.0 -> 613.0 -> 614.0 -> 615.0 -> 616.0 -> 617.0 -> 618.0 -> 619.0 -> 620.0 -> 621.0 -> 622.0 -> 623.0 -> 624.0 -> 625.0 -> 626.0 -> 627.0 -> 628.0 -> 629.0 -> 630.0 -> 631.0 -> 632.0 -> 633.0 -> 634.0 -> 635.0 -> 636.0 -> 637.0 -> 638.0 -> 639.0 -> 640.0 -> 641.0 -> 642.0 -> 643.0 -> 644.0 -> 645.0 -> 646.0 -> 647.0 -> 648.0 -> 649.0 -> 650.0 -> 651.0 -> 652.0 -> 653.0 -> 654.0 -> 655.0 -> 656.0 -> 657.0 -> 658.0 -> 659.0 -> 660.0 -> 661.0 -> 662.0 -> 663.0 -> 664.0 -> 665.0 -> 666.0 -> 667.0 -> 668.0 -> 669.0 -> 670.0 -> 671.0 -> 672.0 -> 673.0 -> 674.0 -> 675.0 -> 676.0 -> 677.0 -> 678.0 -> 679.0 -> 680.0 -> 681.0 -> 682.0 -> 683.0 -> 684.0 -> 685.0 -> 686.0 -> 687.0 -> 688.0 -> 689.0 -> 690.0 -> 691.0 -> 692.0 -> 693.0 -> 694.0 -> 695.0 -> 696.0 -> 697.0 -> 698.0 -> 699.0 -> 700.0 -> 701.0 -> 702.0 -> 703.0 -> 704.0 -> 705.0 -> 706.0 -> 707.0 -> 708.0 -> 709.0 -> 710.0 -> 711.0 -> 712.0 -> 713.0 -> 714.0 -> 715.0 -> 716.0 -> 717.0 -> 718.0 -> 719.0 -> 720.0 -> 721.0 -> 722.0 -> 723.0 -> 724.0 -> 725.0 -> 726.0 -> 727.0 -> 728.0 -> 729.0 -> 730.0 -> 731.0 -> 732.0 -> 733.0 -> 734.0 -> 735.0 -> 736.0 -> 737.0 -> 738.0 -> 739.0 -> 740.0 -> 741.0 -> 742.0 -> 743.0 -> 744.0 -> 745.0 -> 746.0 -> 747.0 -> 748.0 -> 749.0 -> 750.0 -> 751.0 -> 752.0 -> 753.0 -> 754.0 -> 755.0 -> 756.0 -> 757.0 -> 758.0 -> 759.0 -> 760.0 -> 761.0 -> 762.0 -> 763.0 -> 764.0 -> 765.0 -> 766.0 -> 767.0 -> 768.0 -> 769.0 -> 770.0 -> 771.0 -> 772.0 -> 773.0 -> 774.0 -> 775.0 -> 776.0 -> 777.0 -> 778.0 -> 779.0 -> 780.0 -> 781.0 -> 782.0 -> 783.0 -> 784.0 -> 785.0 -> 786.0 -> 787.0 -> 788.0 -> 789.0 -> 790.0 -> 791.0 -> 792.0 -> 793.0 -> 794.0 -> 795.0 -> 796.0 -> 797.0 -> 798.0 -> 799.0 -> 800.0 -> 801.0 -> 802.0 -> 803.0
501-3-1-R-750-2900.CNG.swc basal basal 804.0 -> 805.0 -> 806.0 -> 807.0 -> 808.0 -> 809.0 -> 810.0 -> 811.0 -> 812.0 -> 813.0 -> 814.0 -> 815.0 -> 816.0 -> 817.0 -> 818.0 -> 819.0 -> 820.0 -> 821.0 -> 822.0 -> 823.0 -> 824.0 -> 825.0 -> 826.0 -> 827.0 -> 828.0 -> 829.0 -> 830.0 -> 831.0 -> 832.0 -> 833.0 -> 834.0 -> 835.0 -> 836.0 -> 837.0 -> 838.0 -> 839.0 -> 840.0 -> 841.0 -> 842.0 -> 843.0 -> 844.0 -> 845.0 -> 846.0 -> 847.0 -> 848.0 -> 849.0 -> 850.0 -> 851.0 -> 852.0 -> 853.0 -> 854.0 -> 855.0 -> 856.0 -> 857.0 -> 858.0 -> 859.0 -> 860.0 -> 861.0 -> 862.0 -> 863.0 -> 864.0 -> 865.0 -> 866.0 -> 867.0 -> 868.0 -> 869.0 -> 870.0 -> 871.0 -> 872.0 -> 873.0 -> 874.0 -> 875.0 -> 876.0 -> 877.0 -> 878.0 -> 879.0 -> 880.0 -> 881.0 -> 882.0 -> 883.0 -> 884.0 -> 885.0 -> 886.0 -> 887.0 -> 888.0 -> 889.0 -> 890.0 -> 891.0 -> 892.0 -> 893.0 -> 894.0 -> 895.0 -> 896.0 -> 897.0 -> 898.0 -> 899.0 -> 900.0 -> 901.0 -> 902.0 -> 903.0 -> 904.0 -> 905.0 -> 906.0 -> 907.0 -> 908.0 -> 909.0 -> 910.0 -> 911.0 -> 912.0 -> 913.0 -> 914.0 -> 915.0 -> 916.0 -> 917.0 -> 918.0 -> 919.0 -> 920.0 -> 921.0 -> 922.0 -> 923.0 -> 924.0 -> 925.0 -> 926.0 -> 927.0 -> 928.0 -> 929.0 -> 930.0 -> 931.0 -> 932.0 -> 933.0 -> 934.0 -> 935.0 -> 936.0 -> 937.0 -> 938.0 -> 939.0 -> 940.0 -> 941.0 -> 942.0 -> 943.0 -> 944.0 -> 945.0 -> 946.0 -> 947.0 -> 948.0 -> 949.0 -> 950.0 -> 951.0 -> 952.0 -> 953.0 -> 954.0 -> 955.0 -> 956.0 -> 957.0 -> 958.0 -> 959.0 -> 960.0 -> 961.0 -> 962.0 -> 963.0 -> 964.0 -> 965.0 -> 966.0 -> 967.0 -> 968.0 -> 969.0 -> 970.0 -> 971.0 -> 972.0 -> 973.0 -> 974.0 -> 975.0 -> 976.0 -> 977.0 -> 978.0 -> 979.0 -> 980.0 -> 981.0 -> 982.0 -> 983.0 -> 984.0 -> 985.0 -> 986.0 -> 987.0 -> 988.0 -> 989.0 -> 990.0 -> 991.0 -> 992.0 -> 993.0 -> 994.0 -> 995.0 -> 996.0 -> 997.0 -> 998.0 -> 999.0 -> 1000.0 -> 1001.0 -> 1002.0 -> 1003.0 -> 1004.0 -> 1005.0 -> 1006.0 -> 1007.0 -> 1008.0 -> 1009.0 -> 1010.0 -> 1011.0 -> 1012.0 -> 1013.0 -> 1014.0 -> 1015.0 -> 1016.0 -> 1017.0 -> 1018.0 -> 1019.0 -> 1020.0 -> 1021.0 -> 1022.0 -> 1023.0 -> 1024.0 -> 1025.0 -> 1026.0 -> 1027.0 -> 1028.0 -> 1029.0 -> 1030.0 -> 1031.0 -> 1032.0 -> 1033.0 -> 1034.0 -> 1035.0 -> 1036.0 -> 1037.0 -> 1038.0 -> 1039.0 -> 1040.0 -> 1041.0 -> 1042.0 -> 1043.0 -> 1044.0 -> 1045.0 -> 1046.0 -> 1047.0 -> 1048.0 -> 1049.0 -> 1050.0 -> 1051.0 -> 1052.0 -> 1053.0 -> 1054.0 -> 1055.0 -> 1056.0 -> 1057.0 -> 1058.0 -> 1059.0 -> 1060.0 -> 1061.0 -> 1062.0 -> 1063.0 -> 1064.0 -> 1065.0 -> 1066.0 -> 1067.0 -> 1068.0 -> 1069.0 -> 1070.0 -> 1071.0 -> 1072.0 -> 1073.0 -> 1074.0 -> 1075.0 -> 1076.0 -> 1077.0 -> 1078.0 -> 1079.0 -> 1080.0 -> 1081.0 -> 1082.0 -> 1083.0 -> 1084.0 -> 1085.0 -> 1086.0 -> 1087.0 -> 1088.0 -> 1089.0 -> 1090.0 -> 1091.0 -> 1092.0 -> 1093.0 -> 1094.0 -> 1095.0 -> 1096.0 -> 1097.0 -> 1098.0 -> 1099.0 -> 1100.0 -> 1101.0 -> 1102.0 -> 1103.0 -> 1104.0 -> 1105.0 -> 1106.0 -> 1107.0 -> 1108.0 -> 1109.0 -> 1110.0 -> 1111.0 -> 1112.0 -> 1113.0 -> 1114.0 -> 1115.0 -> 1116.0 -> 1117.0 -> 1118.0 -> 1119.0 -> 1120.0 -> 1121.0 -> 1122.0 -> 1123.0 -> 1124.0 -> 1125.0 -> 1126.0 -> 1127.0 -> 1128.0 -> 1129.0 -> 1130.0 -> 1131.0 -> 1132.0 -> 1133.0 -> 1134.0 -> 1135.0 -> 1136.0 -> 1137.0 -> 1138.0 -> 1139.0 -> 1140.0 -> 1141.0 -> 1142.0 -> 1143.0 -> 1144.0 -> 1145.0 -> 1146.0 -> 1147.0 -> 1148.0 -> 1149.0 -> 1150.0 -> 1151.0 -> 1152.0 -> 1153.0 -> 1154.0 -> 1155.0 -> 1156.0 -> 1157.0 -> 1158.0 -> 1159.0 -> 1160.0 -> 1161.0 -> 1162.0 -> 1163.0 -> 1164.0 -> 1165.0 -> 1166.0 -> 1167.0 -> 1168.0 -> 1169.0 -> 1170.0 -> 1171.0 -> 1172.0 -> 1173.0 -> 1174.0 -> 1175.0 -> 1176.0 -> 1177.0 -> 1178.0 -> 1179.0 -> 1180.0 -> 1181.0 -> 1182.0 -> 1183.0 -> 1184.0 -> 1185.0 -> 1186.0 -> 1187.0 -> 1188.0 -> 1189.0 -> 1190.0 -> 1191.0 -> 1192.0 -> 1193.0 -> 1194.0 -> 1195.0 -> 1196.0 -> 1197.0 -> 1198.0 -> 1199.0 -> 1200.0 -> 1201.0 -> 1202.0 -> 1203.0 -> 1204.0 -> 1205.0 -> 1206.0 -> 1207.0 -> 1208.0 -> 1209.0 -> 1210.0 -> 1211.0 -> 1212.0 -> 1213.0 -> 1214.0 -> 1215.0 -> 1216.0 -> 1217.0 -> 1218.0 -> 1219.0 -> 1220.0 -> 1221.0 -> 1222.0 -> 1223.0 -> 1224.0 -> 1225.0 -> 1226.0 -> 1227.0 -> 1228.0 -> 1229.0 -> 1230.0 -> 1231.0 -> 1232.0 -> 1233.0 -> 1234.0 -> 1235.0 -> 1236.0 -> 1237.0 -> 1238.0 -> 1239.0 -> 1240.0 -> 1241.0 -> 1242.0 -> 1243.0 -> 1244.0 -> 1245.0 -> 1246.0 -> 1247.0 -> 1248.0 -> 1249.0 -> 1250.0 -> 1251.0 -> 1252.0 -> 1253.0 -> 1254.0 -> 1255.0 -> 1256.0 -> 1257.0 -> 1258.0 -> 1259.0 -> 1260.0 -> 1261.0 -> 1262.0 -> 1263.0 -> 1264.0 -> 1265.0 -> 1266.0 -> 1267.0 -> 1268.0 -> 1269.0 -> 1270.0 -> 1271.0 -> 1272.0 -> 1273.0 -> 1274.0 -> 1275.0 -> 1276.0 -> 1277.0 -> 1278.0 -> 1279.0 -> 1280.0 -> 1281.0 -> 1282.0 -> 1283.0 -> 1284.0 -> 1285.0 -> 1286.0 -> 1287.0 -> 1288.0 -> 1289.0 -> 1290.0 -> 1291.0 -> 1292.0 -> 1293.0 -> 1294.0 -> 1295.0 -> 1296.0 -> 1297.0 -> 1298.0 -> 1299.0 -> 1300.0 -> 1301.0 -> 1302.0 -> 1303.0 -> 1304.0 -> 1305.0 -> 1306.0 -> 1307.0 -> 1308.0 -> 1309.0 -> 1310.0 -> 1311.0 -> 1312.0 -> 1313.0 -> 1314.0 -> 1315.0 -> 1316.0 -> 1317.0 -> 1318.0 -> 1319.0 -> 1320.0 -> 1321.0 -> 1322.0 -> 1323.0 -> 1324.0 -> 1325.0 -> 1326.0 -> 1327.0 -> 1328.0 -> 1329.0 -> 1330.0 -> 1331.0 -> 1332.0 -> 1333.0 -> 1334.0 -> 1335.0 -> 1336.0 -> 1337.0 -> 1338.0 -> 1339.0 -> 1340.0 -> 1341.0 -> 1342.0 -> 1343.0 -> 1344.0 -> 1345.0 -> 1346.0 -> 1347.0 -> 1348.0 -> 1349.0 -> 1350.0 -> 1351.0 -> 1352.0 -> 1353.0 -> 1354.0 -> 1355.0 -> 1356.0 -> 1357.0 -> 1358.0 -> 1359.0 -> 1360.0 -> 1361.0 -> 1362.0 -> 1363.0 -> 1364.0 -> 1365.0 -> 1366.0 -> 1367.0 -> 1368.0 -> 1369.0 -> 1370.0 -> 1371.0 -> 1372.0 -> 1373.0 -> 1374.0 -> 1375.0 -> 1376.0 -> 1377.0 -> 1378.0 -> 1379.0 -> 1380.0 -> 1381.0 -> 1382.0 -> 1383.0 -> 1384.0 -> 1385.0 -> 1386.0 -> 1387.0 -> 1388.0 -> 1389.0 -> 1390.0 -> 1391.0 -> 1392.0 -> 1393.0 -> 1394.0 -> 1395.0 -> 1396.0 -> 1397.0 -> 1398.0 -> 1399.0 -> 1400.0 -> 1401.0 -> 1402.0 -> 1403.0 -> 1404.0 -> 1405.0 -> 1406.0 -> 1407.0 -> 1408.0 -> 1409.0 -> 1410.0 -> 1411.0 -> 1412.0 -> 1413.0 -> 1414.0 -> 1415.0 -> 1416.0 -> 1417.0 -> 1418.0 -> 1419.0 -> 1420.0 -> 1421.0 -> 1422.0 -> 1423.0 -> 1424.0 -> 1425.0 -> 1426.0 -> 1427.0 -> 1428.0 -> 1429.0 -> 1430.0 -> 1431.0 -> 1432.0 -> 1433.0 -> 1434.0 -> 1435.0 -> 1436.0 -> 1437.0 -> 1438.0 -> 1439.0 -> 1440.0 -> 1441.0 -> 1442.0 -> 1443.0 -> 1444.0 -> 1445.0 -> 1446.0 -> 1447.0 -> 1448.0 -> 1449.0 -> 1450.0 -> 1451.0 -> 1452.0 -> 1453.0 -> 1454.0 -> 1455.0 -> 1456.0 -> 1457.0 -> 1458.0 -> 1459.0 -> 1460.0 -> 1461.0 -> 1462.0 -> 1463.0 -> 1464.0 -> 1465.0 -> 1466.0 -> 1467.0 -> 1468.0 -> 1469.0 -> 1470.0 -> 1471.0 -> 1472.0 -> 1473.0 -> 1474.0 -> 1475.0 -> 1476.0 -> 1477.0 -> 1478.0 -> 1479.0 -> 1480.0
501-3-1-R-750-2900.CNG.swc basal basal 1481.0 -> 1482.0 -> 1483.0 -> 1484.0 -> 1485.0 -> 1486.0 -> 1487.0 -> 1488.0 -> 1489.0 -> 1490.0 -> 1491.0 -> 1492.0 -> 1493.0 -> 1494.0 -> 1495.0 -> 1496.0 -> 1497.0 -> 1498.0 -> 1499.0 -> 1500.0 -> 1501.0 -> 1502.0 -> 1503.0 -> 1504.0 -> 1505.0 -> 1506.0 -> 1507.0 -> 1508.0 -> 1509.0 -> 1510.0 -> 1511.0 -> 1512.0 -> 1513.0 -> 1514.0 -> 1515.0 -> 1516.0 -> 1517.0 -> 1518.0 -> 1519.0 -> 1520.0 -> 1521.0 -> 1522.0 -> 1523.0 -> 1524.0 -> 1525.0 -> 1526.0 -> 1527.0 -> 1528.0 -> 1529.0 -> 1530.0 -> 1531.0 -> 1532.0 -> 1533.0 -> 1534.0 -> 1535.0 -> 1536.0 -> 1537.0 -> 1538.0 -> 1539.0 -> 1540.0 -> 1541.0 -> 1542.0 -> 1543.0 -> 1544.0 -> 1545.0 -> 1546.0 -> 1547.0 -> 1548.0 -> 1549.0 -> 1550.0 -> 1551.0 -> 1552.0 -> 1553.0 -> 1554.0 -> 1555.0 -> 1556.0 -> 1557.0 -> 1558.0 -> 1559.0 -> 1560.0 -> 1561.0 -> 1562.0 -> 1563.0 -> 1564.0 -> 1565.0 -> 1566.0 -> 1567.0 -> 1568.0 -> 1569.0 -> 1570.0 -> 1571.0 -> 1572.0 -> 1573.0 -> 1574.0 -> 1575.0 -> 1576.0 -> 1577.0 -> 1578.0 -> 1579.0 -> 1580.0 -> 1581.0 -> 1582.0 -> 1583.0 -> 1584.0 -> 1585.0 -> 1586.0 -> 1587.0 -> 1588.0 -> 1589.0 -> 1590.0 -> 1591.0 -> 1592.0 -> 1593.0 -> 1594.0 -> 1595.0 -> 1596.0 -> 1597.0 -> 1598.0 -> 1599.0 -> 1600.0 -> 1601.0 -> 1602.0 -> 1603.0 -> 1604.0 -> 1605.0 -> 1606.0 -> 1607.0 -> 1608.0 -> 1609.0 -> 1610.0 -> 1611.0 -> 1612.0 -> 1613.0 -> 1614.0 -> 1615.0 -> 1616.0 -> 1617.0 -> 1618.0 -> 1619.0 -> 1620.0 -> 1621.0 -> 1622.0 -> 1623.0 -> 1624.0 -> 1625.0 -> 1626.0 -> 1627.0 -> 1628.0 -> 1629.0 -> 1630.0 -> 1631.0 -> 1632.0 -> 1633.0 -> 1634.0 -> 1635.0 -> 1636.0 -> 1637.0 -> 1638.0 -> 1639.0 -> 1640.0 -> 1641.0 -> 1642.0 -> 1643.0 -> 1644.0 -> 1645.0 -> 1646.0 -> 1647.0 -> 1648.0 -> 1649.0 -> 1650.0 -> 1651.0 -> 1652.0 -> 1653.0 -> 1654.0 -> 1655.0 -> 1656.0 -> 1657.0 -> 1658.0 -> 1659.0 -> 1660.0 -> 1661.0 -> 1662.0 -> 1663.0 -> 1664.0 -> 1665.0 -> 1666.0 -> 1667.0 -> 1668.0 -> 1669.0 -> 1670.0 -> 1671.0 -> 1672.0 -> 1673.0 -> 1674.0 -> 1675.0 -> 1676.0 -> 1677.0 -> 1678.0 -> 1679.0 -> 1680.0 -> 1681.0 -> 1682.0 -> 1683.0 -> 1684.0 -> 1685.0 -> 1686.0 -> 1687.0 -> 1688.0 -> 1689.0 -> 1690.0 -> 1691.0 -> 1692.0 -> 1693.0 -> 1694.0 -> 1695.0 -> 1696.0 -> 1697.0 -> 1698.0 -> 1699.0 -> 1700.0 -> 1701.0 -> 1702.0 -> 1703.0 -> 1704.0 -> 1705.0 -> 1706.0 -> 1707.0 -> 1708.0 -> 1709.0 -> 1710.0 -> 1711.0 -> 1712.0 -> 1713.0 -> 1714.0 -> 1715.0 -> 1716.0 -> 1717.0 -> 1718.0 -> 1719.0 -> 1720.0 -> 1721.0 -> 1722.0 -> 1723.0 -> 1724.0 -> 1725.0 -> 1726.0 -> 1727.0 -> 1728.0 -> 1729.0 -> 1730.0 -> 1731.0 -> 1732.0 -> 1733.0 -> 1734.0 -> 1735.0 -> 1736.0 -> 1737.0 -> 1738.0 -> 1739.0 -> 1740.0 -> 1741.0 -> 1742.0 -> 1743.0 -> 1744.0 -> 1745.0 -> 1746.0 -> 1747.0 -> 1748.0 -> 1749.0 -> 1750.0 -> 1751.0 -> 1752.0 -> 1753.0 -> 1754.0 -> 1755.0 -> 1756.0 -> 1757.0 -> 1758.0 -> 1759.0 -> 1760.0 -> 1761.0 -> 1762.0 -> 1763.0 -> 1764.0 -> 1765.0 -> 1766.0 -> 1767.0 -> 1768.0 -> 1769.0 -> 1770.0 -> 1771.0 -> 1772.0 -> 1773.0 -> 1774.0 -> 1775.0 -> 1776.0 -> 1777.0 -> 1778.0 -> 1779.0 -> 1780.0 -> 1781.0 -> 1782.0 -> 1783.0 -> 1784.0 -> 1785.0 -> 1786.0 -> 1787.0 -> 1788.0 -> 1789.0 -> 1790.0 -> 1791.0 -> 1792.0 -> 1793.0 -> 1794.0 -> 1795.0 -> 1796.0 -> 1797.0 -> 1798.0 -> 1799.0 -> 1800.0 -> 1801.0 -> 1802.0 -> 1803.0 -> 1804.0 -> 1805.0 -> 1806.0 -> 1807.0 -> 1808.0 -> 1809.0 -> 1810.0 -> 1811.0 -> 1812.0 -> 1813.0 -> 1814.0 -> 1815.0 -> 1816.0 -> 1817.0 -> 1818.0 -> 1819.0 -> 1820.0 -> 1821.0 -> 1822.0 -> 1823.0 -> 1824.0 -> 1825.0 -> 1826.0 -> 1827.0 -> 1828.0 -> 1829.0 -> 1830.0 -> 1831.0 -> 1832.0 -> 1833.0 -> 1834.0 -> 1835.0 -> 1836.0 -> 1837.0 -> 1838.0 -> 1839.0 -> 1840.0 -> 1841.0 -> 1842.0 -> 1843.0 -> 1844.0 -> 1845.0 -> 1846.0 -> 1847.0 -> 1848.0 -> 1849.0 -> 1850.0 -> 1851.0 -> 1852.0 -> 1853.0 -> 1854.0 -> 1855.0 -> 1856.0 -> 1857.0 -> 1858.0 -> 1859.0 -> 1860.0 -> 1861.0 -> 1862.0 -> 1863.0 -> 1864.0 -> 1865.0 -> 1866.0 -> 1867.0 -> 1868.0 -> 1869.0 -> 1870.0 -> 1871.0 -> 1872.0 -> 1873.0 -> 1874.0 -> 1875.0 -> 1876.0 -> 1877.0 -> 1878.0 -> 1879.0 -> 1880.0 -> 1881.0 -> 1882.0 -> 1883.0 -> 1884.0 -> 1885.0 -> 1886.0 -> 1887.0 -> 1888.0 -> 1889.0 -> 1890.0 -> 1891.0 -> 1892.0 -> 1893.0 -> 1894.0 -> 1895.0 -> 1896.0 -> 1897.0 -> 1898.0 -> 1899.0 -> 1900.0 -> 1901.0 -> 1902.0 -> 1903.0 -> 1904.0 -> 1905.0 -> 1906.0 -> 1907.0 -> 1908.0 -> 1909.0 -> 1910.0 -> 1911.0 -> 1912.0 -> 1913.0 -> 1914.0 -> 1915.0 -> 1916.0 -> 1917.0 -> 1918.0 -> 1919.0 -> 1920.0 -> 1921.0 -> 1922.0 -> 1923.0 -> 1924.0 -> 1925.0 -> 1926.0 -> 1927.0 -> 1928.0 -> 1929.0 -> 1930.0 -> 1931.0 -> 1932.0 -> 1933.0 -> 1934.0 -> 1935.0 -> 1936.0 -> 1937.0 -> 1938.0 -> 1939.0 -> 1940.0 -> 1941.0 -> 1942.0 -> 1943.0 -> 1944.0 -> 1945.0 -> 1946.0 -> 1947.0 -> 1948.0 -> 1949.0 -> 1950.0 -> 1951.0 -> 1952.0 -> 1953.0 -> 1954.0 -> 1955.0 -> 1956.0 -> 1957.0 -> 1958.0 -> 1959.0 -> 1960.0 -> 1961.0 -> 1962.0 -> 1963.0 -> 1964.0 -> 1965.0 -> 1966.0 -> 1967.0 -> 1968.0 -> 1969.0 -> 1970.0 -> 1971.0 -> 1972.0 -> 1973.0 -> 1974.0 -> 1975.0 -> 1976.0 -> 1977.0 -> 1978.0 -> 1979.0 -> 1980.0 -> 1981.0 -> 1982.0 -> 1983.0 -> 1984.0 -> 1985.0 -> 1986.0 -> 1987.0 -> 1988.0 -> 1989.0 -> 1990.0 -> 1991.0 -> 1992.0 -> 1993.0 -> 1994.0 -> 1995.0 -> 1996.0 -> 1997.0 -> 1998.0 -> 1999.0 -> 2000.0 -> 2001.0 -> 2002.0 -> 2003.0 -> 2004.0 -> 2005.0 -> 2006.0 -> 2007.0 -> 2008.0 -> 2009.0 -> 2010.0 -> 2011.0 -> 2012.0 -> 2013.0 -> 2014.0 -> 2015.0 -> 2016.0 -> 2017.0 -> 2018.0 -> 2019.0 -> 2020.0 -> 2021.0 -> 2022.0 -> 2023.0 -> 2024.0 -> 2025.0 -> 2026.0 -> 2027.0 -> 2028.0 -> 2029.0 -> 2030.0 -> 2031.0 -> 2032.0 -> 2033.0 -> 2034.0 -> 2035.0 -> 2036.0 -> 2037.0 -> 2038.0 -> 2039.0 -> 2040.0 -> 2041.0 -> 2042.0 -> 2043.0 -> 2044.0 -> 2045.0 -> 2046.0 -> 2047.0 -> 2048.0 -> 2049.0 -> 2050.0 -> 2051.0 -> 2052.0 -> 2053.0
501-3-1-R-750-2900.CNG.swc basal basal 2054.0 -> 2055.0 -> 2056.0 -> 2057.0 -> 2058.0 -> 2059.0 -> 2060.0 -> 2061.0 -> 2062.0 -> 2063.0 -> 2064.0 -> 2065.0 -> 2066.0 -> 2067.0 -> 2068.0 -> 2069.0 -> 2070.0 -> 2071.0 -> 2072.0 -> 2073.0 -> 2074.0 -> 2075.0 -> 2076.0 -> 2077.0 -> 2078.0 -> 2079.0 -> 2080.0 -> 2081.0 -> 2082.0 -> 2083.0 -> 2084.0 -> 2085.0 -> 2086.0 -> 2087.0 -> 2088.0 -> 2089.0 -> 2090.0 -> 2091.0 -> 2092.0 -> 2093.0 -> 2094.0 -> 2095.0 -> 2096.0 -> 2097.0 -> 2098.0 -> 2099.0 -> 2100.0 -> 2101.0 -> 2102.0 -> 2103.0 -> 2104.0 -> 2105.0 -> 2106.0 -> 2107.0 -> 2108.0 -> 2109.0 -> 2110.0 -> 2111.0 -> 2112.0 -> 2113.0 -> 2114.0 -> 2115.0 -> 2116.0 -> 2117.0 -> 2118.0 -> 2119.0 -> 2120.0 -> 2121.0 -> 2122.0 -> 2123.0 -> 2124.0 -> 2125.0 -> 2126.0 -> 2127.0 -> 2128.0 -> 2129.0 -> 2130.0 -> 2131.0 -> 2132.0 -> 2133.0 -> 2134.0 -> 2135.0 -> 2136.0 -> 2137.0 -> 2138.0 -> 2139.0 -> 2140.0 -> 2141.0 -> 2142.0 -> 2143.0 -> 2144.0 -> 2145.0 -> 2146.0 -> 2147.0 -> 2148.0 -> 2149.0 -> 2150.0 -> 2151.0 -> 2152.0 -> 2153.0 -> 2154.0 -> 2155.0 -> 2156.0 -> 2157.0 -> 2158.0 -> 2159.0 -> 2160.0 -> 2161.0 -> 2162.0 -> 2163.0 -> 2164.0 -> 2165.0 -> 2166.0 -> 2167.0 -> 2168.0 -> 2169.0 -> 2170.0 -> 2171.0 -> 2172.0 -> 2173.0 -> 2174.0 -> 2175.0 -> 2176.0 -> 2177.0 -> 2178.0 -> 2179.0 -> 2180.0 -> 2181.0 -> 2182.0 -> 2183.0 -> 2184.0 -> 2185.0 -> 2186.0 -> 2187.0 -> 2188.0 -> 2189.0 -> 2190.0 -> 2191.0 -> 2192.0 -> 2193.0 -> 2194.0 -> 2195.0 -> 2196.0 -> 2197.0 -> 2198.0 -> 2199.0 -> 2200.0 -> 2201.0 -> 2202.0 -> 2203.0 -> 2204.0 -> 2205.0 -> 2206.0 -> 2207.0 -> 2208.0 -> 2209.0 -> 2210.0 -> 2211.0 -> 2212.0 -> 2213.0 -> 2214.0 -> 2215.0 -> 2216.0 -> 2217.0 -> 2218.0 -> 2219.0 -> 2220.0 -> 2221.0 -> 2222.0 -> 2223.0 -> 2224.0 -> 2225.0 -> 2226.0 -> 2227.0 -> 2228.0 -> 2229.0 -> 2230.0 -> 2231.0 -> 2232.0 -> 2233.0 -> 2234.0 -> 2235.0 -> 2236.0 -> 2237.0 -> 2238.0 -> 2239.0 -> 2240.0 -> 2241.0 -> 2242.0 -> 2243.0 -> 2244.0 -> 2245.0 -> 2246.0 -> 2247.0 -> 2248.0 -> 2249.0 -> 2250.0 -> 2251.0 -> 2252.0 -> 2253.0 -> 2254.0 -> 2255.0 -> 2256.0 -> 2257.0 -> 2258.0 -> 2259.0 -> 2260.0 -> 2261.0 -> 2262.0 -> 2263.0 -> 2264.0 -> 2265.0 -> 2266.0 -> 2267.0 -> 2268.0 -> 2269.0 -> 2270.0 -> 2271.0 -> 2272.0 -> 2273.0 -> 2274.0 -> 2275.0 -> 2276.0 -> 2277.0 -> 2278.0 -> 2279.0 -> 2280.0 -> 2281.0 -> 2282.0 -> 2283.0 -> 2284.0 -> 2285.0 -> 2286.0 -> 2287.0 -> 2288.0 -> 2289.0 -> 2290.0 -> 2291.0 -> 2292.0 -> 2293.0 -> 2294.0 -> 2295.0 -> 2296.0 -> 2297.0 -> 2298.0 -> 2299.0 -> 2300.0 -> 2301.0 -> 2302.0 -> 2303.0 -> 2304.0 -> 2305.0 -> 2306.0 -> 2307.0 -> 2308.0 -> 2309.0 -> 2310.0 -> 2311.0 -> 2312.0 -> 2313.0 -> 2314.0 -> 2315.0 -> 2316.0 -> 2317.0 -> 2318.0 -> 2319.0 -> 2320.0 -> 2321.0 -> 2322.0 -> 2323.0 -> 2324.0 -> 2325.0 -> 2326.0 -> 2327.0 -> 2328.0 -> 2329.0 -> 2330.0 -> 2331.0 -> 2332.0 -> 2333.0 -> 2334.0 -> 2335.0 -> 2336.0 -> 2337.0
501-3-1-R-750-2900.CNG.swc apical apical 2338.0 -> 2339.0 -> 2340.0 -> 2341.0 -> 2342.0 -> 2343.0 -> 2344.0 -> 2345.0 -> 2346.0 -> 2347.0 -> 2348.0 -> 2349.0 -> 2350.0 -> 2351.0 -> 2352.0 -> 2353.0 -> 2354.0 -> 2355.0 -> 2356.0 -> 2357.0 -> 2358.0 -> 2359.0 -> 2360.0 -> 2361.0 -> 2362.0 -> 2363.0 -> 2364.0 -> 2365.0 -> 2366.0 -> 2367.0 -> 2368.0 -> 2369.0 -> 2370.0 -> 2371.0 -> 2372.0 -> 2373.0 -> 2374.0 -> 2375.0 -> 2376.0 -> 2377.0 -> 2378.0 -> 2379.0 -> 2380.0 -> 2381.0 -> 2382.0 -> 2383.0 -> 2384.0 -> 2385.0 -> 2386.0 -> 2387.0 -> 2388.0 -> 2389.0 -> 2390.0 -> 2391.0 -> 2392.0 -> 2393.0 -> 2394.0 -> 2395.0 -> 2396.0 -> 2397.0 -> 2398.0 -> 2399.0 -> 2400.0 -> 2401.0 -> 2402.0 -> 2403.0 -> 2404.0 -> 2405.0 -> 2406.0 -> 2407.0 -> 2408.0 -> 2409.0 -> 2410.0 -> 2411.0 -> 2412.0 -> 2413.0 -> 2414.0 -> 2415.0 -> 2416.0 -> 2417.0 -> 2418.0 -> 2419.0 -> 2420.0 -> 2421.0 -> 2422.0 -> 2423.0 -> 2424.0 -> 2425.0 -> 2426.0 -> 2427.0 -> 2428.0 -> 2429.0 -> 2430.0 -> 2431.0 -> 2432.0 -> 2433.0 -> 2434.0 -> 2435.0 -> 2436.0 -> 2437.0 -> 2438.0 -> 2439.0 -> 2440.0 -> 2441.0 -> 2442.0 -> 2443.0 -> 2444.0 -> 2445.0 -> 2446.0 -> 2447.0 -> 2448.0 -> 2449.0 -> 2450.0 -> 2451.0 -> 2452.0 -> 2453.0 -> 2454.0 -> 2455.0 -> 2456.0 -> 2457.0 -> 2458.0 -> 2459.0 -> 2460.0 -> 2461.0 -> 2462.0 -> 2463.0 -> 2464.0 -> 2465.0 -> 2466.0 -> 2467.0 -> 2468.0 -> 2469.0 -> 2470.0 -> 2471.0 -> 2472.0 -> 2473.0 -> 2474.0 -> 2475.0 -> 2476.0 -> 2477.0 -> 2478.0 -> 2479.0 -> 2480.0 -> 2481.0 -> 2482.0 -> 2483.0 -> 2484.0 -> 2485.0 -> 2486.0 -> 2487.0 -> 2488.0 -> 2489.0 -> 2490.0 -> 2491.0 -> 2492.0 -> 2493.0 -> 2494.0 -> 2495.0 -> 2496.0 -> 2497.0 -> 2498.0 -> 2499.0 -> 2500.0 -> 2501.0 -> 2502.0 -> 2503.0 -> 2504.0 -> 2505.0 -> 2506.0 -> 2507.0 -> 2508.0 -> 2509.0 -> 2510.0 -> 2511.0 -> 2512.0 -> 2513.0 -> 2514.0 -> 2515.0 -> 2516.0 -> 2517.0 -> 2518.0 -> 2519.0 -> 2520.0 -> 2521.0 -> 2522.0 -> 2523.0 -> 2524.0 -> 2525.0 -> 2526.0 -> 2527.0 -> 2528.0 -> 2529.0 -> 2530.0 -> 2531.0 -> 2532.0 -> 2533.0 -> 2534.0 -> 2535.0 -> 2536.0 -> 2537.0 -> 2538.0 -> 2539.0 -> 2540.0 -> 2541.0 -> 2542.0 -> 2543.0 -> 2544.0 -> 2545.0 -> 2546.0 -> 2547.0 -> 2548.0 -> 2549.0 -> 2550.0 -> 2551.0 -> 2552.0 -> 2553.0 -> 2554.0 -> 2555.0 -> 2556.0 -> 2557.0 -> 2558.0 -> 2559.0 -> 2560.0 -> 2561.0 -> 2562.0 -> 2563.0 -> 2564.0 -> 2565.0 -> 2566.0 -> 2567.0 -> 2568.0 -> 2569.0 -> 2570.0 -> 2571.0 -> 2572.0 -> 2573.0 -> 2574.0 -> 2575.0 -> 2576.0 -> 2577.0 -> 2578.0 -> 2579.0 -> 2580.0 -> 2581.0 -> 2582.0 -> 2583.0 -> 2584.0 -> 2585.0 -> 2586.0 -> 2587.0 -> 2588.0 -> 2589.0 -> 2590.0 -> 2591.0 -> 2592.0 -> 2593.0 -> 2594.0 -> 2595.0 -> 2596.0 -> 2597.0 -> 2598.0 -> 2599.0 -> 2600.0 -> 2601.0 -> 2602.0 -> 2603.0 -> 2604.0 -> 2605.0 -> 2606.0 -> 2607.0 -> 2608.0 -> 2609.0 -> 2610.0 -> 2611.0 -> 2612.0 -> 2613.0 -> 2614.0 -> 2615.0 -> 2616.0 -> 2617.0 -> 2618.0 -> 2619.0 -> 2620.0 -> 2621.0 -> 2622.0 -> 2623.0 -> 2624.0 -> 2625.0 -> 2626.0 -> 2627.0 -> 2628.0 -> 2629.0 -> 2630.0 -> 2631.0 -> 2632.0 -> 2633.0 -> 2634.0 -> 2635.0 -> 2636.0 -> 2637.0 -> 2638.0 -> 2639.0 -> 2640.0 -> 2641.0 -> 2642.0 -> 2643.0 -> 2644.0 -> 2645.0 -> 2646.0 -> 2647.0 -> 2648.0 -> 2649.0 -> 2650.0 -> 2651.0 -> 2652.0 -> 2653.0 -> 2654.0 -> 2655.0 -> 2656.0 -> 2657.0 -> 2658.0 -> 2659.0 -> 2660.0 -> 2661.0 -> 2662.0 -> 2663.0 -> 2664.0 -> 2665.0 -> 2666.0 -> 2667.0 -> 2668.0 -> 2669.0 -> 2670.0 -> 2671.0 -> 2672.0 -> 2673.0 -> 2674.0 -> 2675.0 -> 2676.0 -> 2677.0 -> 2678.0 -> 2679.0 -> 2680.0 -> 2681.0 -> 2682.0 -> 2683.0 -> 2684.0 -> 2685.0 -> 2686.0 -> 2687.0 -> 2688.0 -> 2689.0 -> 2690.0 -> 2691.0 -> 2692.0 -> 2693.0 -> 2694.0 -> 2695.0 -> 2696.0 -> 2697.0 -> 2698.0 -> 2699.0 -> 2700.0 -> 2701.0 -> 2702.0 -> 2703.0 -> 2704.0 -> 2705.0 -> 2706.0 -> 2707.0 -> 2708.0 -> 2709.0 -> 2710.0 -> 2711.0 -> 2712.0 -> 2713.0 -> 2714.0 -> 2715.0 -> 2716.0 -> 2717.0 -> 2718.0 -> 2719.0 -> 2720.0 -> 2721.0 -> 2722.0 -> 2723.0 -> 2724.0 -> 2725.0 -> 2726.0 -> 2727.0 -> 2728.0 -> 2729.0 -> 2730.0 -> 2731.0 -> 2732.0 -> 2733.0 -> 2734.0 -> 2735.0 -> 2736.0 -> 2737.0 -> 2738.0 -> 2739.0 -> 2740.0 -> 2741.0 -> 2742.0 -> 2743.0 -> 2744.0 -> 2745.0 -> 2746.0 -> 2747.0 -> 2748.0 -> 2749.0 -> 2750.0 -> 2751.0 -> 2752.0 -> 2753.0 -> 2754.0 -> 2755.0 -> 2756.0 -> 2757.0 -> 2758.0 -> 2759.0 -> 2760.0 -> 2761.0 -> 2762.0 -> 2763.0 -> 2764.0 -> 2765.0 -> 2766.0 -> 2767.0 -> 2768.0 -> 2769.0 -> 2770.0 -> 2771.0 -> 2772.0 -> 2773.0 -> 2774.0 -> 2775.0 -> 2776.0 -> 2777.0 -> 2778.0 -> 2779.0 -> 2780.0 -> 2781.0 -> 2782.0 -> 2783.0 -> 2784.0 -> 2785.0 -> 2786.0 -> 2787.0 -> 2788.0 -> 2789.0 -> 2790.0 -> 2791.0 -> 2792.0 -> 2793.0 -> 2794.0 -> 2795.0 -> 2796.0 -> 2797.0 -> 2798.0 -> 2799.0 -> 2800.0 -> 2801.0 -> 2802.0 -> 2803.0 -> 2804.0 -> 2805.0 -> 2806.0 -> 2807.0 -> 2808.0 -> 2809.0 -> 2810.0 -> 2811.0 -> 2812.0 -> 2813.0 -> 2814.0 -> 2815.0 -> 2816.0 -> 2817.0 -> 2818.0 -> 2819.0 -> 2820.0 -> 2821.0 -> 2822.0 -> 2823.0 -> 2824.0 -> 2825.0 -> 2826.0 -> 2827.0 -> 2828.0 -> 2829.0 -> 2830.0 -> 2831.0 -> 2832.0 -> 2833.0 -> 2834.0 -> 2835.0 -> 2836.0 -> 2837.0 -> 2838.0 -> 2839.0 -> 2840.0 -> 2841.0 -> 2842.0 -> 2843.0 -> 2844.0 -> 2845.0 -> 2846.0 -> 2847.0 -> 2848.0 -> 2849.0 -> 2850.0 -> 2851.0 -> 2852.0 -> 2853.0 -> 2854.0 -> 2855.0 -> 2856.0 -> 2857.0 -> 2858.0 -> 2859.0 -> 2860.0 -> 2861.0 -> 2862.0 -> 2863.0 -> 2864.0 -> 2865.0 -> 2866.0 -> 2867.0 -> 2868.0 -> 2869.0 -> 2870.0 -> 2871.0 -> 2872.0 -> 2873.0 -> 2874.0 -> 2875.0 -> 2876.0 -> 2877.0 -> 2878.0 -> 2879.0 -> 2880.0 -> 2881.0 -> 2882.0 -> 2883.0 -> 2884.0 -> 2885.0 -> 2886.0 -> 2887.0 -> 2888.0 -> 2889.0 -> 2890.0 -> 2891.0 -> 2892.0 -> 2893.0 -> 2894.0 -> 2895.0 -> 2896.0 -> 2897.0 -> 2898.0 -> 2899.0 -> 2900.0 -> 2901.0 -> 2902.0 -> 2903.0 -> 2904.0 -> 2905.0 -> 2906.0 -> 2907.0 -> 2908.0 -> 2909.0 -> 2910.0 -> 2911.0 -> 2912.0 -> 2913.0 -> 2914.0 -> 2915.0 -> 2916.0 -> 2917.0 -> 2918.0 -> 2919.0 -> 2920.0 -> 2921.0 -> 2922.0 -> 2923.0 -> 2924.0 -> 2925.0 -> 2926.0 -> 2927.0 -> 2928.0 -> 2929.0 -> 2930.0 -> 2931.0 -> 2932.0 -> 2933.0 -> 2934.0 -> 2935.0 -> 2936.0 -> 2937.0 -> 2938.0 -> 2939.0 -> 2940.0 -> 2941.0 -> 2942.0 -> 2943.0 -> 2944.0 -> 2945.0 -> 2946.0 -> 2947.0 -> 2948.0 -> 2949.0 -> 2950.0 -> 2951.0 -> 2952.0 -> 2953.0 -> 2954.0 -> 2955.0 -> 2956.0 -> 2957.0 -> 2958.0 -> 2959.0 -> 2960.0 -> 2961.0 -> 2962.0 -> 2963.0 -> 2964.0 -> 2965.0 -> 2966.0 -> 2967.0 -> 2968.0 -> 2969.0 -> 2970.0 -> 2971.0 -> 2972.0 -> 2973.0 -> 2974.0 -> 2975.0 -> 2976.0 -> 2977.0 -> 2978.0 -> 2979.0 -> 2980.0 -> 2981.0 -> 2982.0 -> 2983.0 -> 2984.0 -> 2985.0 -> 2986.0 -> 2987.0 -> 2988.0 -> 2989.0 -> 2990.0 -> 2991.0 -> 2992.0 -> 2993.0 -> 2994.0 -> 2995.0 -> 2996.0 -> 2997.0 -> 2998.0 -> 2999.0 -> 3000.0 -> 3001.0 -> 3002.0 -> 3003.0 -> 3004.0 -> 3005.0 -> 3006.0 -> 3007.0 -> 3008.0 -> 3009.0 -> 3010.0 -> 3011.0 -> 3012.0 -> 3013.0 -> 3014.0 -> 3015.0 -> 3016.0 -> 3017.0 -> 3018.0 -> 3019.0 -> 3020.0 -> 3021.0 -> 3022.0 -> 3023.0 -> 3024.0 -> 3025.0 -> 3026.0 -> 3027.0 -> 3028.0 -> 3029.0 -> 3030.0 -> 3031.0 -> 3032.0 -> 3033.0 -> 3034.0 -> 3035.0 -> 3036.0 -> 3037.0 -> 3038.0 -> 3039.0 -> 3040.0 -> 3041.0 -> 3042.0 -> 3043.0 -> 3044.0 -> 3045.0 -> 3046.0 -> 3047.0 -> 3048.0 -> 3049.0 -> 3050.0 -> 3051.0 -> 3052.0 -> 3053.0 -> 3054.0 -> 3055.0 -> 3056.0 -> 3057.0 -> 3058.0 -> 3059.0 -> 3060.0 -> 3061.0 -> 3062.0 -> 3063.0 -> 3064.0 -> 3065.0 -> 3066.0 -> 3067.0 -> 3068.0 -> 3069.0 -> 3070.0 -> 3071.0 -> 3072.0 -> 3073.0 -> 3074.0 -> 3075.0 -> 3076.0 -> 3077.0 -> 3078.0 -> 3079.0 -> 3080.0 -> 3081.0 -> 3082.0 -> 3083.0 -> 3084.0 -> 3085.0 -> 3086.0 -> 3087.0 -> 3088.0 -> 3089.0 -> 3090.0 -> 3091.0 -> 3092.0 -> 3093.0 -> 3094.0 -> 3095.0 -> 3096.0 -> 3097.0 -> 3098.0 -> 3099.0 -> 3100.0 -> 3101.0 -> 3102.0 -> 3103.0 -> 3104.0 -> 3105.0 -> 3106.0 -> 3107.0 -> 3108.0 -> 3109.0 -> 3110.0 -> 3111.0 -> 3112.0 -> 3113.0 -> 3114.0 -> 3115.0 -> 3116.0 -> 3117.0 -> 3118.0 -> 3119.0 -> 3120.0 -> 3121.0 -> 3122.0 -> 3123.0 -> 3124.0 -> 3125.0 -> 3126.0 -> 3127.0 -> 3128.0 -> 3129.0 -> 3130.0 -> 3131.0 -> 3132.0 -> 3133.0 -> 3134.0 -> 3135.0 -> 3136.0 -> 3137.0 -> 3138.0 -> 3139.0 -> 3140.0 -> 3141.0 -> 3142.0 -> 3143.0 -> 3144.0 -> 3145.0 -> 3146.0 -> 3147.0 -> 3148.0 -> 3149.0 -> 3150.0 -> 3151.0 -> 3152.0 -> 3153.0 -> 3154.0 -> 3155.0 -> 3156.0 -> 3157.0 -> 3158.0 -> 3159.0 -> 3160.0 -> 3161.0 -> 3162.0 -> 3163.0 -> 3164.0 -> 3165.0 -> 3166.0 -> 3167.0 -> 3168.0 -> 3169.0 -> 3170.0 -> 3171.0 -> 3172.0 -> 3173.0 -> 3174.0 -> 3175.0 -> 3176.0 -> 3177.0 -> 3178.0 -> 3179.0 -> 3180.0 -> 3181.0 -> 3182.0 -> 3183.0 -> 3184.0 -> 3185.0 -> 3186.0 -> 3187.0 -> 3188.0 -> 3189.0 -> 3190.0 -> 3191.0 -> 3192.0 -> 3193.0 -> 3194.0 -> 3195.0 -> 3196.0 -> 3197.0 -> 3198.0 -> 3199.0 -> 3200.0 -> 3201.0 -> 3202.0 -> 3203.0 -> 3204.0 -> 3205.0 -> 3206.0 -> 3207.0 -> 3208.0 -> 3209.0 -> 3210.0 -> 3211.0 -> 3212.0 -> 3213.0 -> 3214.0 -> 3215.0 -> 3216.0 -> 3217.0 -> 3218.0 -> 3219.0 -> 3220.0 -> 3221.0 -> 3222.0 -> 3223.0 -> 3224.0 -> 3225.0 -> 3226.0 -> 3227.0 -> 3228.0 -> 3229.0 -> 3230.0 -> 3231.0 -> 3232.0 -> 3233.0 -> 3234.0 -> 3235.0 -> 3236.0 -> 3237.0 -> 3238.0 -> 3239.0 -> 3240.0 -> 3241.0 -> 3242.0 -> 3243.0 -> 3244.0 -> 3245.0 -> 3246.0 -> 3247.0 -> 3248.0 -> 3249.0 -> 3250.0 -> 3251.0 -> 3252.0 -> 3253.0 -> 3254.0 -> 3255.0 -> 3256.0 -> 3257.0 -> 3258.0 -> 3259.0 -> 3260.0 -> 3261.0 -> 3262.0 -> 3263.0 -> 3264.0 -> 3265.0 -> 3266.0 -> 3267.0 -> 3268.0 -> 3269.0 -> 3270.0 -> 3271.0 -> 3272.0 -> 3273.0 -> 3274.0 -> 3275.0 -> 3276.0 -> 3277.0 -> 3278.0 -> 3279.0 -> 3280.0 -> 3281.0 -> 3282.0 -> 3283.0 -> 3284.0 -> 3285.0 -> 3286.0 -> 3287.0 -> 3288.0 -> 3289.0 -> 3290.0 -> 3291.0 -> 3292.0 -> 3293.0 -> 3294.0 -> 3295.0 -> 3296.0 -> 3297.0 -> 3298.0 -> 3299.0 -> 3300.0 -> 3301.0 -> 3302.0 -> 3303.0 -> 3304.0 -> 3305.0 -> 3306.0 -> 3307.0 -> 3308.0 -> 3309.0 -> 3310.0 -> 3311.0 -> 3312.0 -> 3313.0 -> 3314.0 -> 3315.0 -> 3316.0 -> 3317.0 -> 3318.0 -> 3319.0 -> 3320.0 -> 3321.0 -> 3322.0 -> 3323.0 -> 3324.0 -> 3325.0 -> 3326.0 -> 3327.0 -> 3328.0 -> 3329.0 -> 3330.0 -> 3331.0 -> 3332.0 -> 3333.0 -> 3334.0 -> 3335.0 -> 3336.0 -> 3337.0 -> 3338.0 -> 3339.0 -> 3340.0 -> 3341.0 -> 3342.0 -> 3343.0 -> 3344.0 -> 3345.0 -> 3346.0 -> 3347.0 -> 3348.0 -> 3349.0 -> 3350.0 -> 3351.0 -> 3352.0 -> 3353.0 -> 3354.0 -> 3355.0 -> 3356.0 -> 3357.0 -> 3358.0 -> 3359.0 -> 3360.0 -> 3361.0 -> 3362.0 -> 3363.0 -> 3364.0 -> 3365.0 -> 3366.0 -> 3367.0 -> 3368.0 -> 3369.0 -> 3370.0 -> 3371.0 -> 3372.0 -> 3373.0 -> 3374.0 -> 3375.0 -> 3376.0 -> 3377.0
155-1-3k.CNG.swc basal basal 4.0 -> 5.0 -> 6.0 -> 7.0 -> 8.0 -> 9.0 -> 10.0 -> 11.0 -> 12.0 -> 13.0 -> 14.0 -> 15.0 -> 16.0 -> 17.0 -> 18.0 -> 19.0 -> 20.0 -> 21.0 -> 22.0 -> 23.0 -> 24.0 -> 25.0 -> 26.0 -> 27.0 -> 28.0 -> 29.0 -> 30.0 -> 31.0 -> 32.0 -> 33.0 -> 34.0 -> 35.0 -> 36.0 -> 37.0 -> 38.0 -> 39.0 -> 40.0 -> 41.0 -> 42.0 -> 43.0 -> 44.0 -> 45.0 -> 46.0 -> 47.0 -> 48.0 -> 49.0 -> 50.0 -> 51.0 -> 52.0 -> 53.0 -> 54.0 -> 55.0 -> 56.0 -> 57.0 -> 58.0 -> 59.0 -> 60.0 -> 61.0 -> 62.0 -> 63.0 -> 64.0 -> 65.0 -> 66.0 -> 67.0 -> 68.0 -> 69.0 -> 70.0 -> 71.0 -> 72.0 -> 73.0 -> 74.0 -> 75.0 -> 76.0 -> 77.0
155-1-3k.CNG.swc basal basal 78.0 -> 79.0 -> 80.0 -> 81.0 -> 82.0 -> 83.0 -> 84.0 -> 85.0 -> 86.0 -> 87.0 -> 88.0 -> 89.0 -> 90.0 -> 91.0 -> 92.0 -> 93.0 -> 94.0 -> 95.0 -> 96.0 -> 97.0 -> 98.0 -> 99.0 -> 100.0 -> 101.0 -> 102.0 -> 103.0 -> 104.0 -> 105.0 -> 106.0 -> 107.0 -> 108.0 -> 109.0 -> 110.0 -> 111.0 -> 112.0 -> 113.0 -> 114.0 -> 115.0 -> 116.0 -> 117.0 -> 118.0 -> 119.0 -> 120.0 -> 121.0 -> 122.0 -> 123.0 -> 124.0 -> 125.0 -> 126.0 -> 127.0 -> 128.0 -> 129.0 -> 130.0 -> 131.0 -> 132.0 -> 133.0 -> 134.0 -> 135.0 -> 136.0 -> 137.0 -> 138.0 -> 139.0 -> 140.0 -> 141.0 -> 142.0 -> 143.0 -> 144.0 -> 145.0 -> 146.0 -> 147.0 -> 148.0 -> 149.0 -> 150.0 -> 151.0 -> 152.0 -> 153.0 -> 154.0 -> 155.0 -> 156.0 -> 157.0 -> 158.0 -> 159.0 -> 160.0 -> 161.0 -> 162.0 -> 163.0 -> 164.0 -> 165.0 -> 166.0 -> 167.0 -> 168.0 -> 169.0 -> 170.0 -> 171.0 -> 172.0 -> 173.0 -> 174.0 -> 175.0 -> 176.0 -> 177.0 -> 178.0 -> 179.0 -> 180.0 -> 181.0 -> 182.0 -> 183.0 -> 184.0 -> 185.0 -> 186.0 -> 187.0 -> 188.0 -> 189.0 -> 190.0 -> 191.0 -> 192.0 -> 193.0 -> 194.0 -> 195.0 -> 196.0 -> 197.0 -> 198.0 -> 199.0 -> 200.0 -> 201.0 -> 202.0 -> 203.0 -> 204.0 -> 205.0 -> 206.0 -> 207.0 -> 208.0 -> 209.0 -> 210.0 -> 211.0 -> 212.0 -> 213.0
155-1-3k.CNG.swc basal basal 214.0 -> 215.0 -> 216.0 -> 217.0 -> 218.0 -> 219.0 -> 220.0 -> 221.0 -> 222.0 -> 223.0 -> 224.0 -> 225.0 -> 226.0 -> 227.0 -> 228.0 -> 229.0 -> 230.0 -> 231.0 -> 232.0 -> 233.0 -> 234.0 -> 235.0 -> 236.0 -> 237.0 -> 238.0 -> 239.0 -> 240.0 -> 241.0 -> 242.0 -> 243.0 -> 244.0 -> 245.0 -> 246.0 -> 247.0 -> 248.0 -> 249.0 -> 250.0 -> 251.0 -> 252.0 -> 253.0 -> 254.0 -> 255.0 -> 256.0 -> 257.0 -> 258.0 -> 259.0 -> 260.0 -> 261.0 -> 262.0 -> 263.0 -> 264.0 -> 265.0 -> 266.0 -> 267.0 -> 268.0 -> 269.0 -> 270.0 -> 271.0 -> 272.0 -> 273.0 -> 274.0 -> 275.0 -> 276.0 -> 277.0 -> 278.0 -> 279.0 -> 280.0 -> 281.0 -> 282.0 -> 283.0 -> 284.0 -> 285.0 -> 286.0 -> 287.0 -> 288.0 -> 289.0 -> 290.0 -> 291.0 -> 292.0 -> 293.0 -> 294.0 -> 295.0 -> 296.0 -> 297.0 -> 298.0 -> 299.0 -> 300.0 -> 301.0 -> 302.0 -> 303.0 -> 304.0 -> 305.0 -> 306.0 -> 307.0 -> 308.0 -> 309.0 -> 310.0 -> 311.0 -> 312.0 -> 313.0 -> 314.0 -> 315.0 -> 316.0 -> 317.0 -> 318.0 -> 319.0 -> 320.0 -> 321.0 -> 322.0 -> 323.0 -> 324.0 -> 325.0 -> 326.0 -> 327.0 -> 328.0 -> 329.0 -> 330.0 -> 331.0 -> 332.0 -> 333.0 -> 334.0 -> 335.0 -> 336.0 -> 337.0 -> 338.0 -> 339.0 -> 340.0 -> 341.0 -> 342.0 -> 343.0 -> 344.0 -> 345.0 -> 346.0 -> 347.0 -> 348.0 -> 349.0 -> 350.0 -> 351.0 -> 352.0 -> 353.0 -> 354.0 -> 355.0 -> 356.0 -> 357.0 -> 358.0 -> 359.0 -> 360.0 -> 361.0 -> 362.0 -> 363.0 -> 364.0 -> 365.0 -> 366.0 -> 367.0 -> 368.0 -> 369.0 -> 370.0 -> 371.0 -> 372.0 -> 373.0 -> 374.0 -> 375.0 -> 376.0 -> 377.0 -> 378.0 -> 379.0 -> 380.0 -> 381.0 -> 382.0 -> 383.0 -> 384.0 -> 385.0 -> 386.0 -> 387.0 -> 388.0 -> 389.0 -> 390.0 -> 391.0 -> 392.0 -> 393.0 -> 394.0 -> 395.0 -> 396.0 -> 397.0 -> 398.0 -> 399.0 -> 400.0 -> 401.0 -> 402.0 -> 403.0 -> 404.0 -> 405.0 -> 406.0 -> 407.0 -> 408.0 -> 409.0 -> 410.0 -> 411.0 -> 412.0 -> 413.0 -> 414.0 -> 415.0 -> 416.0 -> 417.0 -> 418.0 -> 419.0 -> 420.0 -> 421.0 -> 422.0 -> 423.0 -> 424.0 -> 425.0 -> 426.0 -> 427.0 -> 428.0 -> 429.0 -> 430.0 -> 431.0 -> 432.0 -> 433.0 -> 434.0 -> 435.0 -> 436.0 -> 437.0 -> 438.0 -> 439.0 -> 440.0 -> 441.0 -> 442.0 -> 443.0 -> 444.0 -> 445.0 -> 446.0 -> 447.0 -> 448.0 -> 449.0 -> 450.0 -> 451.0 -> 452.0 -> 453.0 -> 454.0 -> 455.0 -> 456.0 -> 457.0 -> 458.0 -> 459.0 -> 460.0 -> 461.0 -> 462.0 -> 463.0 -> 464.0 -> 465.0 -> 466.0 -> 467.0 -> 468.0 -> 469.0 -> 470.0 -> 471.0 -> 472.0 -> 473.0 -> 474.0 -> 475.0 -> 476.0 -> 477.0 -> 478.0 -> 479.0 -> 480.0 -> 481.0 -> 482.0 -> 483.0 -> 484.0 -> 485.0 -> 486.0 -> 487.0 -> 488.0 -> 489.0 -> 490.0 -> 491.0 -> 492.0 -> 493.0 -> 494.0 -> 495.0 -> 496.0 -> 497.0 -> 498.0 -> 499.0 -> 500.0 -> 501.0 -> 502.0 -> 503.0 -> 504.0 -> 505.0 -> 506.0 -> 507.0 -> 508.0 -> 509.0 -> 510.0 -> 511.0 -> 512.0 -> 513.0 -> 514.0 -> 515.0 -> 516.0 -> 517.0 -> 518.0 -> 519.0 -> 520.0 -> 521.0 -> 522.0 -> 523.0 -> 524.0 -> 525.0 -> 526.0 -> 527.0 -> 528.0 -> 529.0 -> 530.0 -> 531.0 -> 532.0 -> 533.0 -> 534.0 -> 535.0 -> 536.0 -> 537.0 -> 538.0 -> 539.0 -> 540.0 -> 541.0 -> 542.0 -> 543.0 -> 544.0 -> 545.0 -> 546.0 -> 547.0 -> 548.0 -> 549.0 -> 550.0 -> 551.0 -> 552.0 -> 553.0 -> 554.0 -> 555.0 -> 556.0 -> 557.0 -> 558.0 -> 559.0 -> 560.0 -> 561.0 -> 562.0 -> 563.0 -> 564.0 -> 565.0 -> 566.0 -> 567.0 -> 568.0 -> 569.0 -> 570.0 -> 571.0 -> 572.0 -> 573.0 -> 574.0 -> 575.0 -> 576.0 -> 577.0 -> 578.0 -> 579.0 -> 580.0 -> 581.0 -> 582.0 -> 583.0 -> 584.0 -> 585.0 -> 586.0 -> 587.0 -> 588.0 -> 589.0 -> 590.0 -> 591.0 -> 592.0 -> 593.0 -> 594.0 -> 595.0 -> 596.0 -> 597.0 -> 598.0 -> 599.0 -> 600.0 -> 601.0 -> 602.0 -> 603.0 -> 604.0 -> 605.0 -> 606.0 -> 607.0 -> 608.0 -> 609.0 -> 610.0 -> 611.0 -> 612.0 -> 613.0 -> 614.0 -> 615.0 -> 616.0 -> 617.0 -> 618.0 -> 619.0 -> 620.0 -> 621.0 -> 622.0 -> 623.0 -> 624.0 -> 625.0 -> 626.0 -> 627.0 -> 628.0 -> 629.0 -> 630.0 -> 631.0 -> 632.0 -> 633.0 -> 634.0 -> 635.0 -> 636.0 -> 637.0 -> 638.0 -> 639.0 -> 640.0 -> 641.0 -> 642.0 -> 643.0 -> 644.0 -> 645.0 -> 646.0 -> 647.0 -> 648.0 -> 649.0 -> 650.0 -> 651.0 -> 652.0 -> 653.0 -> 654.0 -> 655.0 -> 656.0 -> 657.0 -> 658.0 -> 659.0 -> 660.0 -> 661.0 -> 662.0 -> 663.0 -> 664.0 -> 665.0 -> 666.0 -> 667.0 -> 668.0 -> 669.0 -> 670.0 -> 671.0 -> 672.0 -> 673.0 -> 674.0 -> 675.0 -> 676.0 -> 677.0 -> 678.0 -> 679.0 -> 680.0
155-1-3k.CNG.swc apical apical 681.0 -> 682.0 -> 683.0 -> 684.0 -> 685.0 -> 686.0 -> 687.0 -> 688.0 -> 689.0 -> 690.0 -> 691.0 -> 692.0 -> 693.0 -> 694.0 -> 695.0 -> 696.0 -> 697.0 -> 698.0 -> 699.0 -> 700.0 -> 701.0 -> 702.0 -> 703.0 -> 704.0 -> 705.0 -> 706.0 -> 707.0 -> 708.0 -> 709.0 -> 710.0 -> 711.0 -> 712.0 -> 713.0 -> 714.0 -> 715.0 -> 716.0 -> 717.0 -> 718.0 -> 719.0 -> 720.0 -> 721.0 -> 722.0 -> 723.0 -> 724.0 -> 725.0 -> 726.0 -> 727.0 -> 728.0 -> 729.0 -> 730.0 -> 731.0 -> 732.0 -> 733.0 -> 734.0 -> 735.0 -> 736.0 -> 737.0 -> 738.0 -> 739.0 -> 740.0 -> 741.0 -> 742.0 -> 743.0 -> 744.0 -> 745.0 -> 746.0 -> 747.0 -> 748.0 -> 749.0 -> 750.0 -> 751.0 -> 752.0 -> 753.0 -> 754.0 -> 755.0 -> 756.0 -> 757.0 -> 758.0 -> 759.0 -> 760.0 -> 761.0 -> 762.0 -> 763.0 -> 764.0 -> 765.0 -> 766.0 -> 767.0 -> 768.0 -> 769.0 -> 770.0 -> 771.0 -> 772.0 -> 773.0 -> 774.0 -> 775.0 -> 776.0 -> 777.0 -> 778.0 -> 779.0 -> 780.0 -> 781.0 -> 782.0 -> 783.0 -> 784.0 -> 785.0 -> 786.0 -> 787.0 -> 788.0 -> 789.0 -> 790.0 -> 791.0 -> 792.0 -> 793.0 -> 794.0 -> 795.0 -> 796.0 -> 797.0 -> 798.0 -> 799.0 -> 800.0 -> 801.0 -> 802.0 -> 803.0 -> 804.0 -> 805.0 -> 806.0 -> 807.0 -> 808.0 -> 809.0 -> 810.0 -> 811.0 -> 812.0 -> 813.0 -> 814.0 -> 815.0 -> 816.0 -> 817.0 -> 818.0 -> 819.0 -> 820.0 -> 821.0 -> 822.0 -> 823.0 -> 824.0 -> 825.0 -> 826.0 -> 827.0 -> 828.0 -> 829.0 -> 830.0 -> 831.0 -> 832.0 -> 833.0 -> 834.0 -> 835.0 -> 836.0 -> 837.0 -> 838.0 -> 839.0 -> 840.0 -> 841.0 -> 842.0 -> 843.0 -> 844.0 -> 845.0 -> 846.0 -> 847.0 -> 848.0 -> 849.0 -> 850.0 -> 851.0 -> 852.0 -> 853.0 -> 854.0 -> 855.0 -> 856.0 -> 857.0 -> 858.0 -> 859.0 -> 860.0 -> 861.0 -> 862.0 -> 863.0 -> 864.0 -> 865.0 -> 866.0 -> 867.0 -> 868.0 -> 869.0 -> 870.0 -> 871.0 -> 872.0 -> 873.0 -> 874.0 -> 875.0 -> 876.0 -> 877.0 -> 878.0 -> 879.0 -> 880.0 -> 881.0 -> 882.0 -> 883.0 -> 884.0 -> 885.0 -> 886.0 -> 887.0 -> 888.0 -> 889.0 -> 890.0 -> 891.0 -> 892.0 -> 893.0 -> 894.0 -> 895.0 -> 896.0 -> 897.0 -> 898.0 -> 899.0 -> 900.0 -> 901.0 -> 902.0 -> 903.0 -> 904.0 -> 905.0 -> 906.0 -> 907.0 -> 908.0 -> 909.0 -> 910.0 -> 911.0 -> 912.0 -> 913.0 -> 914.0 -> 915.0 -> 916.0 -> 917.0 -> 918.0 -> 919.0 -> 920.0 -> 921.0 -> 922.0 -> 923.0 -> 924.0 -> 925.0 -> 926.0 -> 927.0 -> 928.0 -> 929.0 -> 930.0 -> 931.0 -> 932.0 -> 933.0 -> 934.0 -> 935.0 -> 936.0 -> 937.0 -> 938.0 -> 939.0 -> 940.0 -> 941.0 -> 942.0 -> 943.0 -> 944.0 -> 945.0 -> 946.0 -> 947.0 -> 948.0 -> 949.0 -> 950.0 -> 951.0 -> 952.0 -> 953.0 -> 954.0 -> 955.0 -> 956.0 -> 957.0 -> 958.0 -> 959.0 -> 960.0 -> 961.0 -> 962.0 -> 963.0 -> 964.0 -> 965.0 -> 966.0 -> 967.0 -> 968.0 -> 969.0 -> 970.0 -> 971.0 -> 972.0 -> 973.0 -> 974.0 -> 975.0 -> 976.0 -> 977.0 -> 978.0 -> 979.0 -> 980.0 -> 981.0 -> 982.0 -> 983.0 -> 984.0 -> 985.0 -> 986.0 -> 987.0 -> 988.0 -> 989.0 -> 990.0 -> 991.0 -> 992.0 -> 993.0 -> 994.0 -> 995.0 -> 996.0 -> 997.0 -> 998.0 -> 999.0 -> 1000.0 -> 1001.0 -> 1002.0 -> 1003.0 -> 1004.0 -> 1005.0 -> 1006.0 -> 1007.0 -> 1008.0 -> 1009.0 -> 1010.0 -> 1011.0 -> 1012.0 -> 1013.0 -> 1014.0 -> 1015.0 -> 1016.0 -> 1017.0 -> 1018.0 -> 1019.0 -> 1020.0 -> 1021.0 -> 1022.0 -> 1023.0 -> 1024.0 -> 1025.0 -> 1026.0 -> 1027.0 -> 1028.0 -> 1029.0 -> 1030.0 -> 1031.0 -> 1032.0 -> 1033.0 -> 1034.0 -> 1035.0 -> 1036.0 -> 1037.0 -> 1038.0 -> 1039.0 -> 1040.0 -> 1041.0 -> 1042.0 -> 1043.0 -> 1044.0 -> 1045.0 -> 1046.0 -> 1047.0 -> 1048.0 -> 1049.0 -> 1050.0 -> 1051.0 -> 1052.0 -> 1053.0 -> 1054.0 -> 1055.0 -> 1056.0 -> 1057.0 -> 1058.0 -> 1059.0 -> 1060.0 -> 1061.0 -> 1062.0 -> 1063.0 -> 1064.0 -> 1065.0 -> 1066.0 -> 1067.0 -> 1068.0 -> 1069.0 -> 1070.0 -> 1071.0 -> 1072.0 -> 1073.0 -> 1074.0 -> 1075.0 -> 1076.0 -> 1077.0 -> 1078.0 -> 1079.0 -> 1080.0 -> 1081.0 -> 1082.0 -> 1083.0 -> 1084.0 -> 1085.0 -> 1086.0 -> 1087.0 -> 1088.0 -> 1089.0 -> 1090.0 -> 1091.0 -> 1092.0 -> 1093.0 -> 1094.0 -> 1095.0 -> 1096.0 -> 1097.0 -> 1098.0 -> 1099.0 -> 1100.0 -> 1101.0 -> 1102.0 -> 1103.0 -> 1104.0 -> 1105.0 -> 1106.0 -> 1107.0 -> 1108.0 -> 1109.0 -> 1110.0 -> 1111.0 -> 1112.0 -> 1113.0 -> 1114.0 -> 1115.0 -> 1116.0 -> 1117.0 -> 1118.0 -> 1119.0 -> 1120.0 -> 1121.0 -> 1122.0 -> 1123.0 -> 1124.0 -> 1125.0 -> 1126.0 -> 1127.0 -> 1128.0 -> 1129.0 -> 1130.0 -> 1131.0 -> 1132.0 -> 1133.0 -> 1134.0 -> 1135.0 -> 1136.0 -> 1137.0 -> 1138.0 -> 1139.0 -> 1140.0 -> 1141.0 -> 1142.0 -> 1143.0 -> 1144.0 -> 1145.0 -> 1146.0 -> 1147.0 -> 1148.0 -> 1149.0 -> 1150.0 -> 1151.0 -> 1152.0 -> 1153.0 -> 1154.0 -> 1155.0 -> 1156.0 -> 1157.0 -> 1158.0 -> 1159.0 -> 1160.0 -> 1161.0 -> 1162.0 -> 1163.0 -> 1164.0 -> 1165.0 -> 1166.0 -> 1167.0 -> 1168.0 -> 1169.0 -> 1170.0 -> 1171.0
Veh-F2-B1-SSC-Slide-2-Neuron-3.CNG.swc other other 4.0 -> 5.0 -> 6.0 -> 7.0 -> 8.0 -> 9.0 -> 10.0 -> 11.0 -> 12.0 -> 13.0 -> 14.0 -> 15.0 -> 16.0 -> 17.0 -> 18.0 -> 19.0 -> 20.0 -> 21.0 -> 22.0 -> 23.0 -> 24.0 -> 25.0 -> 26.0 -> 27.0 -> 28.0 -> 29.0 -> 30.0 -> 31.0 -> 32.0 -> 33.0 -> 34.0 -> 35.0 -> 36.0 -> 37.0 -> 38.0 -> 39.0 -> 40.0 -> 41.0 -> 42.0 -> 43.0 -> 44.0 -> 45.0 -> 46.0 -> 47.0 -> 48.0 -> 49.0 -> 50.0 -> 51.0 -> 52.0 -> 53.0 -> 54.0 -> 55.0 -> 56.0 -> 57.0 -> 58.0 -> 59.0 -> 60.0 -> 61.0 -> 62.0 -> 63.0 -> 64.0 -> 65.0 -> 66.0 -> 67.0 -> 68.0 -> 69.0 -> 70.0 -> 71.0 -> 72.0 -> 73.0 -> 74.0 -> 75.0 -> 76.0 -> 77.0 -> 78.0 -> 79.0 -> 80.0 -> 81.0 -> 82.0 -> 83.0 -> 84.0 -> 85.0 -> 86.0 -> 87.0 -> 88.0 -> 89.0 -> 90.0 -> 91.0 -> 92.0 -> 93.0 -> 94.0 -> 95.0 -> 96.0 -> 97.0 -> 98.0 -> 99.0 -> 100.0 -> 101.0 -> 102.0 -> 103.0 -> 104.0 -> 105.0 -> 106.0 -> 107.0 -> 108.0 -> 109.0 -> 110.0 -> 111.0 -> 112.0 -> 113.0 -> 114.0 -> 115.0 -> 116.0 -> 117.0 -> 118.0 -> 119.0 -> 120.0 -> 121.0 -> 122.0 -> 123.0 -> 124.0 -> 125.0 -> 126.0 -> 127.0 -> 128.0 -> 129.0 -> 130.0 -> 131.0 -> 132.0 -> 133.0 -> 134.0 -> 135.0 -> 136.0 -> 137.0 -> 138.0 -> 139.0 -> 140.0 -> 141.0 -> 142.0 -> 143.0 -> 144.0 -> 145.0 -> 146.0 -> 147.0 -> 148.0 -> 149.0 -> 150.0 -> 151.0 -> 152.0 -> 153.0 -> 154.0 -> 155.0 -> 156.0 -> 157.0 -> 158.0 -> 159.0 -> 160.0 -> 161.0 -> 162.0 -> 163.0 -> 164.0 -> 165.0 -> 166.0 -> 167.0 -> 168.0 -> 169.0 -> 170.0 -> 171.0 -> 172.0 -> 173.0 -> 174.0 -> 175.0 -> 176.0 -> 177.0 -> 178.0 -> 179.0 -> 180.0 -> 181.0 -> 182.0 -> 183.0 -> 184.0 -> 185.0 -> 186.0 -> 187.0 -> 188.0 -> 189.0 -> 190.0 -> 191.0 -> 192.0 -> 193.0 -> 194.0 -> 195.0 -> 196.0 -> 197.0 -> 198.0 -> 199.0 -> 200.0 -> 201.0 -> 202.0 -> 203.0 -> 204.0 -> 205.0 -> 206.0 -> 207.0 -> 208.0 -> 209.0 -> 210.0 -> 211.0 -> 212.0 -> 213.0 -> 214.0 -> 215.0 -> 216.0 -> 217.0 -> 218.0 -> 219.0 -> 220.0 -> 221.0 -> 222.0 -> 223.0 -> 224.0 -> 225.0 -> 226.0 -> 227.0 -> 228.0 -> 229.0 -> 230.0 -> 231.0 -> 232.0 -> 233.0
Veh-F2-B1-SSC-Slide-2-Neuron-3.CNG.swc basal basal 234.0 -> 235.0 -> 236.0 -> 237.0 -> 238.0 -> 239.0 -> 240.0 -> 241.0 -> 242.0 -> 243.0 -> 244.0 -> 245.0 -> 246.0 -> 247.0 -> 248.0 -> 249.0 -> 250.0 -> 251.0 -> 252.0 -> 253.0 -> 254.0 -> 255.0 -> 256.0 -> 257.0 -> 258.0 -> 259.0 -> 260.0 -> 261.0 -> 262.0 -> 263.0 -> 264.0 -> 265.0 -> 266.0 -> 267.0 -> 268.0 -> 269.0 -> 270.0 -> 271.0 -> 272.0 -> 273.0 -> 274.0 -> 275.0 -> 276.0 -> 277.0 -> 278.0 -> 279.0 -> 280.0 -> 281.0 -> 282.0 -> 283.0 -> 284.0 -> 285.0 -> 286.0 -> 287.0 -> 288.0 -> 289.0 -> 290.0 -> 291.0 -> 292.0 -> 293.0 -> 294.0 -> 295.0 -> 296.0 -> 297.0 -> 298.0 -> 299.0 -> 300.0 -> 301.0 -> 302.0 -> 303.0 -> 304.0 -> 305.0 -> 306.0 -> 307.0 -> 308.0 -> 309.0 -> 310.0 -> 311.0 -> 312.0 -> 313.0 -> 314.0 -> 315.0 -> 316.0 -> 317.0 -> 318.0 -> 319.0 -> 320.0 -> 321.0 -> 322.0 -> 323.0 -> 324.0 -> 325.0 -> 326.0 -> 327.0 -> 328.0 -> 329.0 -> 330.0 -> 331.0 -> 332.0 -> 333.0 -> 334.0 -> 335.0 -> 336.0 -> 337.0 -> 338.0 -> 339.0 -> 340.0 -> 341.0 -> 342.0 -> 343.0 -> 344.0 -> 345.0 -> 346.0 -> 347.0 -> 348.0 -> 349.0 -> 350.0 -> 351.0 -> 352.0 -> 353.0 -> 354.0 -> 355.0 -> 356.0 -> 357.0 -> 358.0 -> 359.0 -> 360.0 -> 361.0 -> 362.0 -> 363.0 -> 364.0 -> 365.0 -> 366.0 -> 367.0 -> 368.0 -> 369.0 -> 370.0 -> 371.0 -> 372.0 -> 373.0 -> 374.0 -> 375.0 -> 376.0 -> 377.0 -> 378.0 -> 379.0 -> 380.0 -> 381.0 -> 382.0 -> 383.0 -> 384.0 -> 385.0 -> 386.0 -> 387.0 -> 388.0 -> 389.0 -> 390.0 -> 391.0 -> 392.0 -> 393.0 -> 394.0 -> 395.0 -> 396.0 -> 397.0 -> 398.0 -> 399.0 -> 400.0 -> 401.0 -> 402.0 -> 403.0 -> 404.0 -> 405.0 -> 406.0 -> 407.0 -> 408.0 -> 409.0 -> 410.0 -> 411.0 -> 412.0 -> 413.0 -> 414.0 -> 415.0 -> 416.0 -> 417.0 -> 418.0 -> 419.0 -> 420.0 -> 421.0 -> 422.0 -> 423.0 -> 424.0 -> 425.0 -> 426.0 -> 427.0 -> 428.0 -> 429.0 -> 430.0 -> 431.0 -> 432.0 -> 433.0 -> 434.0 -> 435.0 -> 436.0 -> 437.0 -> 438.0 -> 439.0 -> 440.0 -> 441.0 -> 442.0 -> 443.0 -> 444.0 -> 445.0 -> 446.0 -> 447.0 -> 448.0 -> 449.0 -> 450.0 -> 451.0 -> 452.0 -> 453.0 -> 454.0 -> 455.0 -> 456.0 -> 457.0 -> 458.0 -> 459.0 -> 460.0 -> 461.0 -> 462.0 -> 463.0 -> 464.0 -> 465.0 -> 466.0 -> 467.0 -> 468.0 -> 469.0 -> 470.0 -> 471.0 -> 472.0 -> 473.0 -> 474.0 -> 475.0 -> 476.0 -> 477.0 -> 478.0 -> 479.0 -> 480.0 -> 481.0 -> 482.0 -> 483.0 -> 484.0 -> 485.0 -> 486.0 -> 487.0 -> 488.0 -> 489.0 -> 490.0 -> 491.0 -> 492.0 -> 493.0 -> 494.0 -> 495.0 -> 496.0 -> 497.0 -> 498.0 -> 499.0 -> 500.0 -> 501.0 -> 502.0 -> 503.0 -> 504.0 -> 505.0 -> 506.0 -> 507.0 -> 508.0 -> 509.0 -> 510.0 -> 511.0 -> 512.0 -> 513.0 -> 514.0 -> 515.0 -> 516.0
Veh-F2-B1-SSC-Slide-2-Neuron-3.CNG.swc basal basal 517.0 -> 518.0 -> 519.0 -> 520.0 -> 521.0 -> 522.0 -> 523.0 -> 524.0 -> 525.0 -> 526.0 -> 527.0 -> 528.0 -> 529.0 -> 530.0 -> 531.0 -> 532.0 -> 533.0 -> 534.0 -> 535.0 -> 536.0 -> 537.0 -> 538.0 -> 539.0 -> 540.0 -> 541.0 -> 542.0 -> 543.0 -> 544.0 -> 545.0 -> 546.0 -> 547.0 -> 548.0 -> 549.0 -> 550.0 -> 551.0 -> 552.0 -> 553.0 -> 554.0 -> 555.0 -> 556.0 -> 557.0 -> 558.0 -> 559.0 -> 560.0 -> 561.0 -> 562.0 -> 563.0 -> 564.0 -> 565.0 -> 566.0 -> 567.0 -> 568.0 -> 569.0 -> 570.0 -> 571.0 -> 572.0 -> 573.0 -> 574.0 -> 575.0 -> 576.0 -> 577.0 -> 578.0 -> 579.0 -> 580.0 -> 581.0 -> 582.0 -> 583.0 -> 584.0 -> 585.0 -> 586.0 -> 587.0 -> 588.0 -> 589.0 -> 590.0 -> 591.0 -> 592.0 -> 593.0 -> 594.0 -> 595.0 -> 596.0 -> 597.0 -> 598.0 -> 599.0 -> 600.0 -> 601.0 -> 602.0 -> 603.0 -> 604.0 -> 605.0 -> 606.0 -> 607.0 -> 608.0 -> 609.0 -> 610.0 -> 611.0 -> 612.0 -> 613.0 -> 614.0 -> 615.0 -> 616.0 -> 617.0 -> 618.0 -> 619.0 -> 620.0 -> 621.0 -> 622.0 -> 623.0 -> 624.0 -> 625.0 -> 626.0 -> 627.0 -> 628.0 -> 629.0 -> 630.0 -> 631.0 -> 632.0 -> 633.0 -> 634.0
Veh-F2-B1-SSC-Slide-2-Neuron-3.CNG.swc basal basal 635.0 -> 636.0 -> 637.0 -> 638.0 -> 639.0 -> 640.0 -> 641.0 -> 642.0 -> 643.0 -> 644.0 -> 645.0 -> 646.0 -> 647.0 -> 648.0 -> 649.0 -> 650.0 -> 651.0 -> 652.0 -> 653.0 -> 654.0 -> 655.0 -> 656.0 -> 657.0 -> 658.0 -> 659.0 -> 660.0 -> 661.0 -> 662.0 -> 663.0 -> 664.0 -> 665.0 -> 666.0 -> 667.0 -> 668.0 -> 669.0 -> 670.0 -> 671.0 -> 672.0 -> 673.0 -> 674.0 -> 675.0 -> 676.0 -> 677.0 -> 678.0
Veh-F2-B1-SSC-Slide-2-Neuron-3.CNG.swc basal basal 679.0 -> 680.0 -> 681.0 -> 682.0 -> 683.0 -> 684.0 -> 685.0 -> 686.0 -> 687.0 -> 688.0 -> 689.0 -> 690.0 -> 691.0 -> 692.0 -> 693.0 -> 694.0 -> 695.0 -> 696.0 -> 697.0 -> 698.0 -> 699.0 -> 700.0 -> 701.0 -> 702.0 -> 703.0 -> 704.0 -> 705.0 -> 706.0 -> 707.0 -> 708.0 -> 709.0 -> 710.0 -> 711.0 -> 712.0 -> 713.0 -> 714.0 -> 715.0 -> 716.0 -> 717.0 -> 718.0 -> 719.0 -> 720.0 -> 721.0 -> 722.0 -> 723.0 -> 724.0 -> 725.0 -> 726.0 -> 727.0 -> 728.0 -> 729.0 -> 730.0 -> 731.0 -> 732.0 -> 733.0 -> 734.0 -> 735.0 -> 736.0 -> 737.0 -> 738.0 -> 739.0 -> 740.0 -> 741.0 -> 742.0 -> 743.0 -> 744.0 -> 745.0 -> 746.0 -> 747.0 -> 748.0 -> 749.0 -> 750.0 -> 751.0 -> 752.0 -> 753.0 -> 754.0 -> 755.0 -> 756.0 -> 757.0
Veh-F2-B1-SSC-Slide-2-Neuron-3.CNG.swc apical apical 758.0 -> 759.0 -> 760.0 -> 761.0 -> 762.0 -> 763.0 -> 764.0 -> 765.0 -> 766.0 -> 767.0 -> 768.0 -> 769.0 -> 770.0 -> 771.0 -> 772.0 -> 773.0 -> 774.0 -> 775.0 -> 776.0 -> 777.0 -> 778.0 -> 779.0 -> 780.0 -> 781.0 -> 782.0 -> 783.0 -> 784.0 -> 785.0 -> 786.0 -> 787.0 -> 788.0 -> 789.0 -> 790.0 -> 791.0 -> 792.0 -> 793.0 -> 794.0 -> 795.0 -> 796.0 -> 797.0 -> 798.0 -> 799.0 -> 800.0 -> 801.0 -> 802.0 -> 803.0 -> 804.0 -> 805.0 -> 806.0 -> 807.0 -> 808.0 -> 809.0 -> 810.0 -> 811.0 -> 812.0 -> 813.0 -> 814.0 -> 815.0 -> 816.0 -> 817.0 -> 818.0 -> 819.0 -> 820.0 -> 821.0 -> 822.0 -> 823.0 -> 824.0 -> 825.0 -> 826.0 -> 827.0 -> 828.0 -> 829.0 -> 830.0 -> 831.0 -> 832.0 -> 833.0 -> 834.0 -> 835.0 -> 836.0 -> 837.0 -> 838.0 -> 839.0 -> 840.0 -> 841.0 -> 842.0 -> 843.0 -> 844.0 -> 845.0 -> 846.0 -> 847.0 -> 848.0 -> 849.0 -> 850.0 -> 851.0 -> 852.0 -> 853.0 -> 854.0 -> 855.0 -> 856.0 -> 857.0 -> 858.0 -> 859.0 -> 860.0 -> 861.0 -> 862.0 -> 863.0 -> 864.0 -> 865.0 -> 866.0 -> 867.0 -> 868.0 -> 869.0 -> 870.0 -> 871.0 -> 872.0 -> 873.0 -> 874.0 -> 875.0 -> 876.0 -> 877.0 -> 878.0 -> 879.0 -> 880.0 -> 881.0 -> 882.0 -> 883.0 -> 884.0 -> 885.0 -> 886.0 -> 887.0 -> 888.0 -> 889.0 -> 890.0 -> 891.0 -> 892.0 -> 893.0 -> 894.0 -> 895.0 -> 896.0 -> 897.0 -> 898.0 -> 899.0 -> 900.0 -> 901.0 -> 902.0 -> 903.0 -> 904.0 -> 905.0 -> 906.0 -> 907.0 -> 908.0 -> 909.0 -> 910.0 -> 911.0 -> 912.0 -> 913.0 -> 914.0 -> 915.0 -> 916.0 -> 917.0 -> 918.0 -> 919.0 -> 920.0 -> 921.0 -> 922.0 -> 923.0 -> 924.0 -> 925.0 -> 926.0 -> 927.0 -> 928.0 -> 929.0 -> 930.0 -> 931.0 -> 932.0 -> 933.0 -> 934.0 -> 935.0 -> 936.0 -> 937.0 -> 938.0 -> 939.0 -> 940.0 -> 941.0 -> 942.0 -> 943.0 -> 944.0 -> 945.0 -> 946.0 -> 947.0 -> 948.0 -> 949.0 -> 950.0 -> 951.0 -> 952.0 -> 953.0 -> 954.0 -> 955.0 -> 956.0 -> 957.0 -> 958.0 -> 959.0 -> 960.0 -> 961.0 -> 962.0 -> 963.0 -> 964.0 -> 965.0 -> 966.0 -> 967.0 -> 968.0 -> 969.0 -> 970.0 -> 971.0 -> 972.0 -> 973.0 -> 974.0 -> 975.0 -> 976.0 -> 977.0 -> 978.0 -> 979.0 -> 980.0 -> 981.0 -> 982.0 -> 983.0 -> 984.0 -> 985.0 -> 986.0 -> 987.0 -> 988.0 -> 989.0 -> 990.0 -> 991.0 -> 992.0 -> 993.0 -> 994.0 -> 995.0 -> 996.0 -> 997.0 -> 998.0 -> 999.0 -> 1000.0 -> 1001.0
653854241_transformed.CNG.swc other other 4.0 -> 5.0 -> 6.0 -> 7.0 -> 8.0 -> 9.0 -> 10.0 -> 11.0 -> 12.0 -> 13.0 -> 14.0 -> 15.0 -> 16.0 -> 17.0 -> 18.0 -> 19.0 -> 20.0 -> 21.0 -> 22.0 -> 23.0 -> 24.0 -> 25.0 -> 26.0 -> 27.0 -> 28.0 -> 29.0 -> 30.0 -> 31.0 -> 32.0 -> 33.0 -> 34.0 -> 35.0 -> 36.0 -> 37.0 -> 38.0 -> 39.0 -> 40.0 -> 41.0 -> 42.0 -> 43.0 -> 44.0 -> 45.0 -> 46.0 -> 47.0 -> 48.0 -> 49.0 -> 50.0 -> 51.0 -> 52.0 -> 53.0 -> 54.0 -> 55.0 -> 56.0 -> 57.0 -> 58.0 -> 59.0 -> 60.0 -> 61.0 -> 62.0 -> 63.0 -> 64.0 -> 65.0 -> 66.0 -> 67.0 -> 68.0 -> 69.0 -> 70.0 -> 71.0 -> 72.0 -> 73.0 -> 74.0 -> 75.0 -> 76.0 -> 77.0 -> 78.0 -> 79.0 -> 80.0 -> 81.0 -> 82.0 -> 83.0 -> 84.0 -> 85.0 -> 86.0 -> 87.0 -> 88.0 -> 89.0 -> 90.0 -> 91.0 -> 92.0 -> 93.0 -> 94.0 -> 95.0 -> 96.0 -> 97.0 -> 98.0 -> 99.0 -> 100.0 -> 101.0 -> 102.0 -> 103.0 -> 104.0 -> 105.0 -> 106.0 -> 107.0 -> 108.0 -> 109.0 -> 110.0 -> 111.0 -> 112.0 -> 113.0 -> 114.0 -> 115.0 -> 116.0 -> 117.0 -> 118.0 -> 119.0 -> 120.0 -> 121.0 -> 122.0 -> 123.0 -> 124.0 -> 125.0 -> 126.0 -> 127.0 -> 128.0 -> 129.0 -> 130.0 -> 131.0 -> 132.0 -> 133.0 -> 134.0 -> 135.0 -> 136.0 -> 137.0 -> 138.0 -> 139.0 -> 140.0 -> 141.0 -> 142.0 -> 143.0 -> 144.0 -> 145.0 -> 146.0 -> 147.0 -> 148.0 -> 149.0 -> 150.0 -> 151.0 -> 152.0 -> 153.0 -> 154.0 -> 155.0 -> 156.0 -> 157.0 -> 158.0 -> 159.0 -> 160.0 -> 161.0 -> 162.0 -> 163.0 -> 164.0 -> 165.0 -> 166.0 -> 167.0 -> 168.0 -> 169.0 -> 170.0 -> 171.0 -> 172.0 -> 173.0 -> 174.0 -> 175.0 -> 176.0 -> 177.0 -> 178.0 -> 179.0 -> 180.0 -> 181.0 -> 182.0 -> 183.0 -> 184.0 -> 185.0 -> 186.0 -> 187.0 -> 188.0 -> 189.0 -> 190.0 -> 191.0 -> 192.0 -> 193.0 -> 194.0 -> 195.0 -> 196.0 -> 197.0 -> 198.0 -> 199.0 -> 200.0 -> 201.0 -> 202.0 -> 203.0 -> 204.0 -> 205.0 -> 206.0 -> 207.0 -> 208.0 -> 209.0 -> 210.0 -> 211.0 -> 212.0 -> 213.0 -> 214.0 -> 215.0 -> 216.0 -> 217.0 -> 218.0 -> 219.0 -> 220.0 -> 221.0 -> 222.0 -> 223.0 -> 224.0 -> 225.0 -> 226.0 -> 227.0 -> 228.0 -> 229.0 -> 230.0 -> 231.0 -> 232.0 -> 233.0 -> 234.0 -> 235.0 -> 236.0 -> 237.0 -> 238.0 -> 239.0 -> 240.0 -> 241.0 -> 242.0 -> 243.0 -> 244.0 -> 245.0 -> 246.0 -> 247.0 -> 248.0 -> 249.0 -> 250.0 -> 251.0 -> 252.0 -> 253.0 -> 254.0 -> 255.0 -> 256.0 -> 257.0 -> 258.0 -> 259.0 -> 260.0 -> 261.0 -> 262.0 -> 263.0 -> 264.0 -> 265.0 -> 266.0 -> 267.0 -> 268.0 -> 269.0 -> 270.0 -> 271.0 -> 272.0 -> 273.0 -> 274.0 -> 275.0 -> 276.0 -> 277.0 -> 278.0 -> 279.0 -> 280.0 -> 281.0 -> 282.0 -> 283.0 -> 284.0 -> 285.0 -> 286.0 -> 287.0 -> 288.0 -> 289.0 -> 290.0 -> 291.0 -> 292.0 -> 293.0 -> 294.0 -> 295.0 -> 296.0 -> 297.0 -> 298.0 -> 299.0 -> 300.0 -> 301.0 -> 302.0 -> 303.0 -> 304.0 -> 305.0 -> 306.0 -> 307.0 -> 308.0 -> 309.0 -> 310.0 -> 311.0 -> 312.0 -> 313.0 -> 314.0 -> 315.0 -> 316.0 -> 317.0 -> 318.0 -> 319.0 -> 320.0 -> 321.0 -> 322.0 -> 323.0 -> 324.0 -> 325.0 -> 326.0 -> 327.0 -> 328.0 -> 329.0 -> 330.0 -> 331.0 -> 332.0 -> 333.0 -> 334.0 -> 335.0 -> 336.0 -> 337.0 -> 338.0 -> 339.0 -> 340.0 -> 341.0 -> 342.0 -> 343.0 -> 344.0 -> 345.0 -> 346.0 -> 347.0 -> 348.0 -> 349.0 -> 350.0 -> 351.0 -> 352.0 -> 353.0 -> 354.0 -> 355.0 -> 356.0 -> 357.0 -> 358.0 -> 359.0 -> 360.0 -> 361.0 -> 362.0 -> 363.0 -> 364.0 -> 365.0 -> 366.0 -> 367.0 -> 368.0 -> 369.0 -> 370.0 -> 371.0 -> 372.0 -> 373.0 -> 374.0 -> 375.0 -> 376.0 -> 377.0 -> 378.0 -> 379.0 -> 380.0 -> 381.0 -> 382.0 -> 383.0 -> 384.0 -> 385.0 -> 386.0 -> 387.0 -> 388.0 -> 389.0 -> 390.0 -> 391.0 -> 392.0 -> 393.0 -> 394.0 -> 395.0 -> 396.0 -> 397.0 -> 398.0 -> 399.0 -> 400.0 -> 401.0 -> 402.0 -> 403.0 -> 404.0 -> 405.0 -> 406.0 -> 407.0 -> 408.0 -> 409.0 -> 410.0 -> 411.0 -> 412.0 -> 413.0 -> 414.0 -> 415.0 -> 416.0 -> 417.0 -> 418.0 -> 419.0 -> 420.0 -> 421.0 -> 422.0 -> 423.0 -> 424.0 -> 425.0 -> 426.0 -> 427.0 -> 428.0 -> 429.0 -> 430.0 -> 431.0 -> 432.0 -> 433.0 -> 434.0 -> 435.0 -> 436.0 -> 437.0 -> 438.0 -> 439.0 -> 440.0 -> 441.0 -> 442.0 -> 443.0 -> 444.0 -> 445.0 -> 446.0 -> 447.0 -> 448.0 -> 449.0 -> 450.0 -> 451.0 -> 452.0 -> 453.0 -> 454.0 -> 455.0 -> 456.0 -> 457.0 -> 458.0 -> 459.0 -> 460.0 -> 461.0 -> 462.0 -> 463.0 -> 464.0 -> 465.0 -> 466.0 -> 467.0 -> 468.0 -> 469.0 -> 470.0 -> 471.0 -> 472.0 -> 473.0 -> 474.0 -> 475.0 -> 476.0 -> 477.0 -> 478.0 -> 479.0 -> 480.0 -> 481.0 -> 482.0 -> 483.0 -> 484.0 -> 485.0 -> 486.0 -> 487.0 -> 488.0 -> 489.0 -> 490.0 -> 491.0 -> 492.0 -> 493.0 -> 494.0 -> 495.0 -> 496.0 -> 497.0 -> 498.0 -> 499.0 -> 500.0 -> 501.0 -> 502.0 -> 503.0 -> 504.0 -> 505.0 -> 506.0 -> 507.0 -> 508.0 -> 509.0 -> 510.0 -> 511.0 -> 512.0 -> 513.0 -> 514.0 -> 515.0 -> 516.0 -> 517.0 -> 518.0 -> 519.0 -> 520.0 -> 521.0 -> 522.0 -> 523.0 -> 524.0 -> 525.0 -> 526.0 -> 527.0 -> 528.0 -> 529.0 -> 530.0 -> 531.0 -> 532.0 -> 533.0 -> 534.0 -> 535.0 -> 536.0 -> 537.0 -> 538.0 -> 539.0 -> 540.0 -> 541.0 -> 542.0 -> 543.0 -> 544.0 -> 545.0 -> 546.0 -> 547.0 -> 548.0 -> 549.0 -> 550.0 -> 551.0 -> 552.0 -> 553.0 -> 554.0 -> 555.0 -> 556.0 -> 557.0 -> 558.0 -> 559.0 -> 560.0 -> 561.0 -> 562.0 -> 563.0 -> 564.0 -> 565.0 -> 566.0 -> 567.0 -> 568.0 -> 569.0 -> 570.0 -> 571.0 -> 572.0 -> 573.0 -> 574.0 -> 575.0 -> 576.0 -> 577.0 -> 578.0 -> 579.0 -> 580.0 -> 581.0 -> 582.0 -> 583.0 -> 584.0 -> 585.0 -> 586.0 -> 587.0 -> 588.0 -> 589.0 -> 590.0 -> 591.0 -> 592.0 -> 593.0 -> 594.0 -> 595.0 -> 596.0 -> 597.0 -> 598.0 -> 599.0 -> 600.0 -> 601.0 -> 602.0 -> 603.0 -> 604.0 -> 605.0 -> 606.0 -> 607.0 -> 608.0 -> 609.0 -> 610.0 -> 611.0 -> 612.0 -> 613.0 -> 614.0 -> 615.0 -> 616.0 -> 617.0 -> 618.0 -> 619.0 -> 620.0 -> 621.0 -> 622.0 -> 623.0 -> 624.0 -> 625.0 -> 626.0 -> 627.0 -> 628.0 -> 629.0 -> 630.0 -> 631.0 -> 632.0 -> 633.0 -> 634.0 -> 635.0 -> 636.0 -> 637.0 -> 638.0 -> 639.0 -> 640.0 -> 641.0 -> 642.0 -> 643.0 -> 644.0 -> 645.0 -> 646.0 -> 647.0 -> 648.0 -> 649.0 -> 650.0 -> 651.0 -> 652.0 -> 653.0 -> 654.0 -> 655.0 -> 656.0 -> 657.0 -> 658.0 -> 659.0 -> 660.0 -> 661.0 -> 662.0 -> 663.0 -> 664.0 -> 665.0 -> 666.0 -> 667.0 -> 668.0 -> 669.0 -> 670.0 -> 671.0 -> 672.0 -> 673.0 -> 674.0 -> 675.0 -> 676.0 -> 677.0 -> 678.0 -> 679.0 -> 680.0 -> 681.0 -> 682.0 -> 683.0 -> 684.0 -> 685.0 -> 686.0 -> 687.0 -> 688.0 -> 689.0 -> 690.0 -> 691.0 -> 692.0 -> 693.0 -> 694.0 -> 695.0 -> 696.0 -> 697.0 -> 698.0 -> 699.0 -> 700.0 -> 701.0 -> 702.0 -> 703.0 -> 704.0 -> 705.0 -> 706.0 -> 707.0 -> 708.0 -> 709.0 -> 710.0 -> 711.0 -> 712.0 -> 713.0 -> 714.0 -> 715.0 -> 716.0 -> 717.0 -> 718.0 -> 719.0 -> 720.0 -> 721.0 -> 722.0 -> 723.0 -> 724.0 -> 725.0 -> 726.0 -> 727.0 -> 728.0 -> 729.0 -> 730.0 -> 731.0 -> 732.0 -> 733.0 -> 734.0 -> 735.0 -> 736.0 -> 737.0 -> 738.0 -> 739.0 -> 740.0 -> 741.0 -> 742.0 -> 743.0 -> 744.0 -> 745.0 -> 746.0 -> 747.0 -> 748.0 -> 749.0 -> 750.0 -> 751.0 -> 752.0 -> 753.0 -> 754.0 -> 755.0 -> 756.0 -> 757.0 -> 758.0 -> 759.0 -> 760.0 -> 761.0 -> 762.0 -> 763.0 -> 764.0 -> 765.0 -> 766.0 -> 767.0 -> 768.0 -> 769.0 -> 770.0 -> 771.0 -> 772.0 -> 773.0 -> 774.0 -> 775.0 -> 776.0 -> 777.0 -> 778.0 -> 779.0 -> 780.0 -> 781.0 -> 782.0 -> 783.0 -> 784.0 -> 785.0 -> 786.0 -> 787.0 -> 788.0 -> 789.0 -> 790.0 -> 791.0 -> 792.0 -> 793.0 -> 794.0 -> 795.0 -> 796.0 -> 797.0 -> 798.0 -> 799.0 -> 800.0 -> 801.0 -> 802.0 -> 803.0 -> 804.0 -> 805.0 -> 806.0 -> 807.0 -> 808.0 -> 809.0 -> 810.0 -> 811.0 -> 812.0 -> 813.0 -> 814.0 -> 815.0 -> 816.0 -> 817.0 -> 818.0 -> 819.0 -> 820.0 -> 821.0 -> 822.0 -> 823.0 -> 824.0 -> 825.0 -> 826.0 -> 827.0 -> 828.0 -> 829.0 -> 830.0 -> 831.0 -> 832.0 -> 833.0 -> 834.0 -> 835.0 -> 836.0 -> 837.0 -> 838.0 -> 839.0 -> 840.0 -> 841.0 -> 842.0 -> 843.0 -> 844.0 -> 845.0 -> 846.0 -> 847.0 -> 848.0 -> 849.0 -> 850.0 -> 851.0 -> 852.0 -> 853.0 -> 854.0 -> 855.0 -> 856.0 -> 857.0 -> 858.0 -> 859.0 -> 860.0 -> 861.0 -> 862.0 -> 863.0 -> 864.0 -> 865.0 -> 866.0 -> 867.0 -> 868.0 -> 869.0 -> 870.0 -> 871.0 -> 872.0 -> 873.0 -> 874.0 -> 875.0 -> 876.0 -> 877.0 -> 878.0 -> 879.0 -> 880.0 -> 881.0 -> 882.0 -> 883.0 -> 884.0 -> 885.0 -> 886.0 -> 887.0 -> 888.0 -> 889.0 -> 890.0 -> 891.0 -> 892.0 -> 893.0 -> 894.0 -> 895.0 -> 896.0 -> 897.0 -> 898.0 -> 899.0 -> 900.0 -> 901.0 -> 902.0 -> 903.0 -> 904.0 -> 905.0 -> 906.0 -> 907.0 -> 908.0 -> 909.0 -> 910.0 -> 911.0 -> 912.0 -> 913.0 -> 914.0 -> 915.0 -> 916.0 -> 917.0 -> 918.0 -> 919.0 -> 920.0 -> 921.0 -> 922.0 -> 923.0 -> 924.0 -> 925.0 -> 926.0 -> 927.0 -> 928.0 -> 929.0 -> 930.0 -> 931.0 -> 932.0 -> 933.0 -> 934.0 -> 935.0 -> 936.0 -> 937.0 -> 938.0 -> 939.0 -> 940.0 -> 941.0 -> 942.0 -> 943.0 -> 944.0 -> 945.0 -> 946.0 -> 947.0 -> 948.0 -> 949.0 -> 950.0 -> 951.0 -> 952.0 -> 953.0 -> 954.0 -> 955.0 -> 956.0 -> 957.0 -> 958.0 -> 959.0 -> 960.0 -> 961.0 -> 962.0 -> 963.0 -> 964.0 -> 965.0 -> 966.0 -> 967.0 -> 968.0 -> 969.0 -> 970.0 -> 971.0 -> 972.0 -> 973.0 -> 974.0 -> 975.0 -> 976.0 -> 977.0 -> 978.0 -> 979.0 -> 980.0 -> 981.0 -> 982.0 -> 983.0 -> 984.0 -> 985.0 -> 986.0 -> 987.0 -> 988.0 -> 989.0 -> 990.0 -> 991.0 -> 992.0 -> 993.0 -> 994.0 -> 995.0 -> 996.0 -> 997.0 -> 998.0 -> 999.0 -> 1000.0 -> 1001.0 -> 1002.0 -> 1003.0 -> 1004.0 -> 1005.0 -> 1006.0 -> 1007.0 -> 1008.0 -> 1009.0 -> 1010.0 -> 1011.0 -> 1012.0 -> 1013.0 -> 1014.0 -> 1015.0 -> 1016.0 -> 1017.0 -> 1018.0 -> 1019.0 -> 1020.0 -> 1021.0 -> 1022.0 -> 1023.0 -> 1024.0 -> 1025.0 -> 1026.0 -> 1027.0 -> 1028.0 -> 1029.0 -> 1030.0 -> 1031.0 -> 1032.0 -> 1033.0 -> 1034.0 -> 1035.0 -> 1036.0 -> 1037.0 -> 1038.0 -> 1039.0 -> 1040.0 -> 1041.0 -> 1042.0 -> 1043.0 -> 1044.0 -> 1045.0 -> 1046.0 -> 1047.0 -> 1048.0 -> 1049.0 -> 1050.0 -> 1051.0 -> 1052.0 -> 1053.0 -> 1054.0 -> 1055.0 -> 1056.0 -> 1057.0 -> 1058.0 -> 1059.0 -> 1060.0 -> 1061.0 -> 1062.0 -> 1063.0 -> 1064.0 -> 1065.0 -> 1066.0 -> 1067.0 -> 1068.0 -> 1069.0 -> 1070.0 -> 1071.0 -> 1072.0 -> 1073.0 -> 1074.0 -> 1075.0 -> 1076.0 -> 1077.0 -> 1078.0 -> 1079.0 -> 1080.0 -> 1081.0 -> 1082.0 -> 1083.0 -> 1084.0 -> 1085.0 -> 1086.0 -> 1087.0 -> 1088.0 -> 1089.0 -> 1090.0 -> 1091.0 -> 1092.0 -> 1093.0 -> 1094.0 -> 1095.0 -> 1096.0 -> 1097.0 -> 1098.0 -> 1099.0 -> 1100.0 -> 1101.0 -> 1102.0 -> 1103.0 -> 1104.0 -> 1105.0 -> 1106.0 -> 1107.0 -> 1108.0 -> 1109.0 -> 1110.0 -> 1111.0 -> 1112.0 -> 1113.0 -> 1114.0 -> 1115.0 -> 1116.0 -> 1117.0 -> 1118.0 -> 1119.0 -> 1120.0 -> 1121.0 -> 1122.0 -> 1123.0 -> 1124.0 -> 1125.0 -> 1126.0 -> 1127.0 -> 1128.0 -> 1129.0 -> 1130.0 -> 1131.0 -> 1132.0 -> 1133.0 -> 1134.0 -> 1135.0 -> 1136.0 -> 1137.0 -> 1138.0 -> 1139.0 -> 1140.0 -> 1141.0 -> 1142.0 -> 1143.0 -> 1144.0 -> 1145.0 -> 1146.0 -> 1147.0 -> 1148.0 -> 1149.0 -> 1150.0 -> 1151.0 -> 1152.0 -> 1153.0 -> 1154.0 -> 1155.0 -> 1156.0 -> 1157.0 -> 1158.0 -> 1159.0 -> 1160.0 -> 1161.0 -> 1162.0 -> 1163.0 -> 1164.0 -> 1165.0 -> 1166.0 -> 1167.0 -> 1168.0 -> 1169.0 -> 1170.0 -> 1171.0 -> 1172.0 -> 1173.0 -> 1174.0 -> 1175.0 -> 1176.0 -> 1177.0 -> 1178.0 -> 1179.0 -> 1180.0 -> 1181.0 -> 1182.0 -> 1183.0 -> 1184.0 -> 1185.0 -> 1186.0 -> 1187.0 -> 1188.0 -> 1189.0 -> 1190.0 -> 1191.0 -> 1192.0 -> 1193.0 -> 1194.0 -> 1195.0 -> 1196.0 -> 1197.0 -> 1198.0 -> 1199.0 -> 1200.0 -> 1201.0 -> 1202.0 -> 1203.0 -> 1204.0 -> 1205.0 -> 1206.0 -> 1207.0 -> 1208.0 -> 1209.0 -> 1210.0 -> 1211.0 -> 1212.0 -> 1213.0 -> 1214.0 -> 1215.0 -> 1216.0 -> 1217.0 -> 1218.0 -> 1219.0 -> 1220.0 -> 1221.0 -> 1222.0 -> 1223.0 -> 1224.0 -> 1225.0 -> 1226.0 -> 1227.0 -> 1228.0 -> 1229.0 -> 1230.0 -> 1231.0 -> 1232.0 -> 1233.0 -> 1234.0 -> 1235.0 -> 1236.0 -> 1237.0 -> 1238.0 -> 1239.0 -> 1240.0 -> 1241.0 -> 1242.0 -> 1243.0 -> 1244.0 -> 1245.0 -> 1246.0 -> 1247.0 -> 1248.0 -> 1249.0 -> 1250.0 -> 1251.0 -> 1252.0 -> 1253.0 -> 1254.0 -> 1255.0 -> 1256.0 -> 1257.0 -> 1258.0 -> 1259.0 -> 1260.0 -> 1261.0 -> 1262.0 -> 1263.0 -> 1264.0 -> 1265.0 -> 1266.0 -> 1267.0 -> 1268.0 -> 1269.0 -> 1270.0 -> 1271.0 -> 1272.0 -> 1273.0 -> 1274.0 -> 1275.0 -> 1276.0 -> 1277.0 -> 1278.0 -> 1279.0 -> 1280.0 -> 1281.0 -> 1282.0 -> 1283.0 -> 1284.0 -> 1285.0 -> 1286.0 -> 1287.0 -> 1288.0 -> 1289.0 -> 1290.0 -> 1291.0 -> 1292.0 -> 1293.0 -> 1294.0 -> 1295.0 -> 1296.0 -> 1297.0 -> 1298.0 -> 1299.0 -> 1300.0 -> 1301.0 -> 1302.0 -> 1303.0 -> 1304.0 -> 1305.0 -> 1306.0 -> 1307.0 -> 1308.0 -> 1309.0 -> 1310.0 -> 1311.0 -> 1312.0 -> 1313.0 -> 1314.0 -> 1315.0 -> 1316.0 -> 1317.0 -> 1318.0 -> 1319.0 -> 1320.0 -> 1321.0 -> 1322.0 -> 1323.0 -> 1324.0 -> 1325.0 -> 1326.0 -> 1327.0 -> 1328.0 -> 1329.0 -> 1330.0 -> 1331.0 -> 1332.0 -> 1333.0 -> 1334.0 -> 1335.0 -> 1336.0 -> 1337.0 -> 1338.0 -> 1339.0 -> 1340.0 -> 1341.0 -> 1342.0 -> 1343.0 -> 1344.0 -> 1345.0 -> 1346.0 -> 1347.0 -> 1348.0 -> 1349.0 -> 1350.0 -> 1351.0 -> 1352.0 -> 1353.0 -> 1354.0 -> 1355.0 -> 1356.0 -> 1357.0 -> 1358.0 -> 1359.0 -> 1360.0 -> 1361.0 -> 1362.0 -> 1363.0 -> 1364.0 -> 1365.0 -> 1366.0 -> 1367.0 -> 1368.0 -> 1369.0 -> 1370.0 -> 1371.0 -> 1372.0 -> 1373.0 -> 1374.0 -> 1375.0 -> 1376.0 -> 1377.0 -> 1378.0 -> 1379.0 -> 1380.0 -> 1381.0 -> 1382.0 -> 1383.0 -> 1384.0 -> 1385.0 -> 1386.0 -> 1387.0 -> 1388.0 -> 1389.0 -> 1390.0 -> 1391.0 -> 1392.0 -> 1393.0 -> 1394.0 -> 1395.0 -> 1396.0 -> 1397.0 -> 1398.0 -> 1399.0 -> 1400.0 -> 1401.0 -> 1402.0 -> 1403.0 -> 1404.0 -> 1405.0 -> 1406.0 -> 1407.0 -> 1408.0 -> 1409.0 -> 1410.0 -> 1411.0 -> 1412.0 -> 1413.0 -> 1414.0 -> 1415.0 -> 1416.0 -> 1417.0 -> 1418.0 -> 1419.0 -> 1420.0 -> 1421.0 -> 1422.0 -> 1423.0 -> 1424.0 -> 1425.0 -> 1426.0 -> 1427.0 -> 1428.0 -> 1429.0 -> 1430.0 -> 1431.0 -> 1432.0 -> 1433.0 -> 1434.0 -> 1435.0 -> 1436.0 -> 1437.0 -> 1438.0 -> 1439.0 -> 1440.0 -> 1441.0 -> 1442.0 -> 1443.0 -> 1444.0 -> 1445.0 -> 1446.0 -> 1447.0 -> 1448.0 -> 1449.0 -> 1450.0 -> 1451.0 -> 1452.0 -> 1453.0 -> 1454.0 -> 1455.0 -> 1456.0 -> 1457.0 -> 1458.0 -> 1459.0 -> 1460.0 -> 1461.0 -> 1462.0 -> 1463.0 -> 1464.0 -> 1465.0 -> 1466.0 -> 1467.0 -> 1468.0 -> 1469.0 -> 1470.0 -> 1471.0 -> 1472.0 -> 1473.0 -> 1474.0 -> 1475.0 -> 1476.0 -> 1477.0 -> 1478.0 -> 1479.0 -> 1480.0 -> 1481.0 -> 1482.0 -> 1483.0 -> 1484.0 -> 1485.0 -> 1486.0 -> 1487.0 -> 1488.0 -> 1489.0 -> 1490.0 -> 1491.0 -> 1492.0 -> 1493.0 -> 1494.0 -> 1495.0 -> 1496.0 -> 1497.0 -> 1498.0 -> 1499.0 -> 1500.0 -> 1501.0 -> 1502.0 -> 1503.0 -> 1504.0 -> 1505.0 -> 1506.0 -> 1507.0 -> 1508.0 -> 1509.0 -> 1510.0 -> 1511.0 -> 1512.0 -> 1513.0 -> 1514.0 -> 1515.0 -> 1516.0 -> 1517.0 -> 1518.0 -> 1519.0 -> 1520.0 -> 1521.0 -> 1522.0 -> 1523.0 -> 1524.0 -> 1525.0 -> 1526.0 -> 1527.0 -> 1528.0 -> 1529.0 -> 1530.0 -> 1531.0 -> 1532.0 -> 1533.0 -> 1534.0 -> 1535.0 -> 1536.0 -> 1537.0 -> 1538.0 -> 1539.0 -> 1540.0 -> 1541.0 -> 1542.0 -> 1543.0 -> 1544.0 -> 1545.0 -> 1546.0 -> 1547.0 -> 1548.0 -> 1549.0 -> 1550.0 -> 1551.0 -> 1552.0 -> 1553.0 -> 1554.0 -> 1555.0 -> 1556.0 -> 1557.0 -> 1558.0 -> 1559.0 -> 1560.0 -> 1561.0 -> 1562.0 -> 1563.0 -> 1564.0 -> 1565.0 -> 1566.0 -> 1567.0 -> 1568.0 -> 1569.0 -> 1570.0 -> 1571.0 -> 1572.0 -> 1573.0 -> 1574.0 -> 1575.0 -> 1576.0 -> 1577.0 -> 1578.0 -> 1579.0 -> 1580.0 -> 1581.0 -> 1582.0 -> 1583.0 -> 1584.0 -> 1585.0 -> 1586.0 -> 1587.0 -> 1588.0 -> 1589.0 -> 1590.0 -> 1591.0 -> 1592.0 -> 1593.0 -> 1594.0 -> 1595.0 -> 1596.0 -> 1597.0 -> 1598.0 -> 1599.0 -> 1600.0 -> 1601.0 -> 1602.0 -> 1603.0 -> 1604.0 -> 1605.0 -> 1606.0 -> 1607.0 -> 1608.0 -> 1609.0 -> 1610.0 -> 1611.0 -> 1612.0 -> 1613.0 -> 1614.0 -> 1615.0 -> 1616.0 -> 1617.0 -> 1618.0 -> 1619.0 -> 1620.0 -> 1621.0 -> 1622.0 -> 1623.0 -> 1624.0 -> 1625.0 -> 1626.0 -> 1627.0 -> 1628.0 -> 1629.0 -> 1630.0 -> 1631.0 -> 1632.0 -> 1633.0 -> 1634.0 -> 1635.0 -> 1636.0 -> 1637.0 -> 1638.0 -> 1639.0 -> 1640.0 -> 1641.0 -> 1642.0 -> 1643.0 -> 1644.0 -> 1645.0 -> 1646.0 -> 1647.0 -> 1648.0 -> 1649.0 -> 1650.0 -> 1651.0 -> 1652.0 -> 1653.0 -> 1654.0 -> 1655.0 -> 1656.0 -> 1657.0 -> 1658.0 -> 1659.0 -> 1660.0 -> 1661.0 -> 1662.0 -> 1663.0 -> 1664.0 -> 1665.0 -> 1666.0 -> 1667.0 -> 1668.0 -> 1669.0 -> 1670.0 -> 1671.0 -> 1672.0 -> 1673.0 -> 1674.0 -> 1675.0 -> 1676.0 -> 1677.0 -> 1678.0 -> 1679.0 -> 1680.0 -> 1681.0 -> 1682.0 -> 1683.0 -> 1684.0 -> 1685.0 -> 1686.0 -> 1687.0 -> 1688.0 -> 1689.0 -> 1690.0 -> 1691.0 -> 1692.0 -> 1693.0 -> 1694.0 -> 1695.0 -> 1696.0 -> 1697.0 -> 1698.0 -> 1699.0 -> 1700.0 -> 1701.0 -> 1702.0 -> 1703.0 -> 1704.0 -> 1705.0 -> 1706.0 -> 1707.0 -> 1708.0 -> 1709.0 -> 1710.0 -> 1711.0 -> 1712.0 -> 1713.0 -> 1714.0 -> 1715.0 -> 1716.0 -> 1717.0 -> 1718.0 -> 1719.0 -> 1720.0 -> 1721.0 -> 1722.0 -> 1723.0 -> 1724.0 -> 1725.0 -> 1726.0 -> 1727.0 -> 1728.0 -> 1729.0 -> 1730.0 -> 1731.0 -> 1732.0 -> 1733.0 -> 1734.0 -> 1735.0 -> 1736.0 -> 1737.0 -> 1738.0 -> 1739.0 -> 1740.0 -> 1741.0 -> 1742.0 -> 1743.0 -> 1744.0 -> 1745.0 -> 1746.0 -> 1747.0 -> 1748.0 -> 1749.0 -> 1750.0 -> 1751.0 -> 1752.0 -> 1753.0 -> 1754.0 -> 1755.0 -> 1756.0 -> 1757.0 -> 1758.0 -> 1759.0 -> 1760.0 -> 1761.0 -> 1762.0 -> 1763.0 -> 1764.0 -> 1765.0 -> 1766.0 -> 1767.0 -> 1768.0 -> 1769.0 -> 1770.0 -> 1771.0 -> 1772.0 -> 1773.0 -> 1774.0 -> 1775.0 -> 1776.0 -> 1777.0 -> 1778.0 -> 1779.0 -> 1780.0 -> 1781.0 -> 1782.0 -> 1783.0 -> 1784.0 -> 1785.0 -> 1786.0 -> 1787.0 -> 1788.0 -> 1789.0 -> 1790.0 -> 1791.0 -> 1792.0 -> 1793.0 -> 1794.0 -> 1795.0 -> 1796.0 -> 1797.0 -> 1798.0 -> 1799.0 -> 1800.0 -> 1801.0 -> 1802.0 -> 1803.0 -> 1804.0 -> 1805.0 -> 1806.0 -> 1807.0 -> 1808.0 -> 1809.0 -> 1810.0 -> 1811.0 -> 1812.0 -> 1813.0 -> 1814.0 -> 1815.0 -> 1816.0 -> 1817.0 -> 1818.0 -> 1819.0 -> 1820.0 -> 1821.0 -> 1822.0 -> 1823.0 -> 1824.0 -> 1825.0 -> 1826.0 -> 1827.0 -> 1828.0 -> 1829.0 -> 1830.0 -> 1831.0 -> 1832.0 -> 1833.0 -> 1834.0 -> 1835.0 -> 1836.0 -> 1837.0 -> 1838.0 -> 1839.0 -> 1840.0 -> 1841.0 -> 1842.0 -> 1843.0 -> 1844.0 -> 1845.0 -> 1846.0 -> 1847.0 -> 1848.0 -> 1849.0 -> 1850.0 -> 1851.0 -> 1852.0 -> 1853.0 -> 1854.0 -> 1855.0 -> 1856.0 -> 1857.0 -> 1858.0 -> 1859.0 -> 1860.0 -> 1861.0 -> 1862.0 -> 1863.0 -> 1864.0 -> 1865.0 -> 1866.0 -> 1867.0 -> 1868.0 -> 1869.0 -> 1870.0 -> 1871.0 -> 1872.0 -> 1873.0 -> 1874.0 -> 1875.0 -> 1876.0 -> 1877.0 -> 1878.0 -> 1879.0 -> 1880.0 -> 1881.0 -> 1882.0 -> 1883.0 -> 1884.0 -> 1885.0 -> 1886.0 -> 1887.0 -> 1888.0 -> 1889.0 -> 1890.0 -> 1891.0 -> 1892.0 -> 1893.0 -> 1894.0 -> 1895.0 -> 1896.0 -> 1897.0 -> 1898.0 -> 1899.0 -> 1900.0 -> 1901.0 -> 1902.0 -> 1903.0 -> 1904.0 -> 1905.0 -> 1906.0 -> 1907.0 -> 1908.0 -> 1909.0 -> 1910.0 -> 1911.0 -> 1912.0 -> 1913.0 -> 1914.0 -> 1915.0 -> 1916.0 -> 1917.0 -> 1918.0 -> 1919.0 -> 1920.0 -> 1921.0 -> 1922.0 -> 1923.0 -> 1924.0 -> 1925.0 -> 1926.0 -> 1927.0 -> 1928.0 -> 1929.0 -> 1930.0 -> 1931.0 -> 1932.0 -> 1933.0 -> 1934.0 -> 1935.0 -> 1936.0 -> 1937.0 -> 1938.0 -> 1939.0 -> 1940.0 -> 1941.0 -> 1942.0 -> 1943.0 -> 1944.0 -> 1945.0 -> 1946.0 -> 1947.0 -> 1948.0 -> 1949.0 -> 1950.0 -> 1951.0 -> 1952.0 -> 1953.0 -> 1954.0 -> 1955.0 -> 1956.0 -> 1957.0 -> 1958.0 -> 1959.0 -> 1960.0 -> 1961.0 -> 1962.0 -> 1963.0 -> 1964.0 -> 1965.0 -> 1966.0 -> 1967.0 -> 1968.0 -> 1969.0 -> 1970.0 -> 1971.0 -> 1972.0 -> 1973.0 -> 1974.0 -> 1975.0 -> 1976.0 -> 1977.0 -> 1978.0 -> 1979.0 -> 1980.0 -> 1981.0 -> 1982.0 -> 1983.0 -> 1984.0 -> 1985.0 -> 1986.0 -> 1987.0 -> 1988.0 -> 1989.0 -> 1990.0 -> 1991.0 -> 1992.0 -> 1993.0 -> 1994.0 -> 1995.0 -> 1996.0 -> 1997.0 -> 1998.0 -> 1999.0 -> 2000.0 -> 2001.0 -> 2002.0 -> 2003.0 -> 2004.0 -> 2005.0 -> 2006.0 -> 2007.0 -> 2008.0 -> 2009.0 -> 2010.0 -> 2011.0 -> 2012.0 -> 2013.0 -> 2014.0 -> 2015.0 -> 2016.0 -> 2017.0 -> 2018.0 -> 2019.0 -> 2020.0 -> 2021.0 -> 2022.0 -> 2023.0 -> 2024.0 -> 2025.0 -> 2026.0 -> 2027.0 -> 2028.0 -> 2029.0 -> 2030.0 -> 2031.0 -> 2032.0 -> 2033.0 -> 2034.0 -> 2035.0 -> 2036.0 -> 2037.0 -> 2038.0 -> 2039.0 -> 2040.0 -> 2041.0 -> 2042.0 -> 2043.0 -> 2044.0 -> 2045.0 -> 2046.0 -> 2047.0 -> 2048.0 -> 2049.0 -> 2050.0 -> 2051.0 -> 2052.0 -> 2053.0 -> 2054.0 -> 2055.0 -> 2056.0 -> 2057.0 -> 2058.0 -> 2059.0 -> 2060.0 -> 2061.0 -> 2062.0 -> 2063.0 -> 2064.0 -> 2065.0 -> 2066.0 -> 2067.0 -> 2068.0 -> 2069.0 -> 2070.0 -> 2071.0 -> 2072.0 -> 2073.0 -> 2074.0 -> 2075.0 -> 2076.0 -> 2077.0 -> 2078.0 -> 2079.0 -> 2080.0 -> 2081.0 -> 2082.0 -> 2083.0 -> 2084.0 -> 2085.0 -> 2086.0 -> 2087.0 -> 2088.0 -> 2089.0 -> 2090.0 -> 2091.0 -> 2092.0 -> 2093.0 -> 2094.0 -> 2095.0 -> 2096.0 -> 2097.0 -> 2098.0 -> 2099.0 -> 2100.0 -> 2101.0 -> 2102.0 -> 2103.0 -> 2104.0 -> 2105.0 -> 2106.0 -> 2107.0 -> 2108.0 -> 2109.0 -> 2110.0 -> 2111.0 -> 2112.0 -> 2113.0 -> 2114.0 -> 2115.0 -> 2116.0 -> 2117.0 -> 2118.0 -> 2119.0 -> 2120.0 -> 2121.0 -> 2122.0 -> 2123.0 -> 2124.0 -> 2125.0 -> 2126.0 -> 2127.0 -> 2128.0 -> 2129.0 -> 2130.0 -> 2131.0 -> 2132.0 -> 2133.0 -> 2134.0 -> 2135.0 -> 2136.0 -> 2137.0 -> 2138.0 -> 2139.0 -> 2140.0 -> 2141.0 -> 2142.0 -> 2143.0 -> 2144.0 -> 2145.0 -> 2146.0 -> 2147.0 -> 2148.0 -> 2149.0 -> 2150.0 -> 2151.0 -> 2152.0 -> 2153.0 -> 2154.0 -> 2155.0 -> 2156.0 -> 2157.0 -> 2158.0 -> 2159.0 -> 2160.0 -> 2161.0 -> 2162.0 -> 2163.0 -> 2164.0 -> 2165.0 -> 2166.0 -> 2167.0 -> 2168.0 -> 2169.0 -> 2170.0 -> 2171.0 -> 2172.0 -> 2173.0 -> 2174.0 -> 2175.0 -> 2176.0 -> 2177.0 -> 2178.0 -> 2179.0 -> 2180.0 -> 2181.0 -> 2182.0 -> 2183.0 -> 2184.0 -> 2185.0 -> 2186.0 -> 2187.0 -> 2188.0 -> 2189.0 -> 2190.0 -> 2191.0 -> 2192.0 -> 2193.0 -> 2194.0 -> 2195.0 -> 2196.0 -> 2197.0 -> 2198.0 -> 2199.0 -> 2200.0 -> 2201.0 -> 2202.0 -> 2203.0 -> 2204.0 -> 2205.0 -> 2206.0 -> 2207.0 -> 2208.0 -> 2209.0 -> 2210.0 -> 2211.0 -> 2212.0 -> 2213.0 -> 2214.0 -> 2215.0 -> 2216.0 -> 2217.0 -> 2218.0 -> 2219.0 -> 2220.0 -> 2221.0 -> 2222.0 -> 2223.0 -> 2224.0 -> 2225.0 -> 2226.0 -> 2227.0 -> 2228.0 -> 2229.0 -> 2230.0 -> 2231.0 -> 2232.0 -> 2233.0 -> 2234.0 -> 2235.0 -> 2236.0 -> 2237.0 -> 2238.0 -> 2239.0 -> 2240.0 -> 2241.0 -> 2242.0 -> 2243.0 -> 2244.0 -> 2245.0 -> 2246.0 -> 2247.0 -> 2248.0 -> 2249.0 -> 2250.0 -> 2251.0 -> 2252.0 -> 2253.0 -> 2254.0 -> 2255.0 -> 2256.0 -> 2257.0 -> 2258.0 -> 2259.0 -> 2260.0 -> 2261.0 -> 2262.0 -> 2263.0 -> 2264.0 -> 2265.0 -> 2266.0 -> 2267.0 -> 2268.0 -> 2269.0 -> 2270.0 -> 2271.0 -> 2272.0 -> 2273.0 -> 2274.0 -> 2275.0 -> 2276.0 -> 2277.0 -> 2278.0 -> 2279.0 -> 2280.0 -> 2281.0 -> 2282.0 -> 2283.0 -> 2284.0 -> 2285.0 -> 2286.0 -> 2287.0 -> 2288.0 -> 2289.0 -> 2290.0 -> 2291.0 -> 2292.0 -> 2293.0 -> 2294.0 -> 2295.0 -> 2296.0 -> 2297.0 -> 2298.0 -> 2299.0 -> 2300.0 -> 2301.0 -> 2302.0 -> 2303.0 -> 2304.0 -> 2305.0 -> 2306.0 -> 2307.0 -> 2308.0 -> 2309.0 -> 2310.0 -> 2311.0 -> 2312.0 -> 2313.0 -> 2314.0 -> 2315.0 -> 2316.0 -> 2317.0 -> 2318.0 -> 2319.0 -> 2320.0 -> 2321.0 -> 2322.0 -> 2323.0 -> 2324.0 -> 2325.0 -> 2326.0 -> 2327.0 -> 2328.0 -> 2329.0 -> 2330.0 -> 2331.0 -> 2332.0 -> 2333.0 -> 2334.0 -> 2335.0 -> 2336.0 -> 2337.0 -> 2338.0 -> 2339.0 -> 2340.0 -> 2341.0 -> 2342.0 -> 2343.0 -> 2344.0 -> 2345.0 -> 2346.0 -> 2347.0 -> 2348.0 -> 2349.0 -> 2350.0 -> 2351.0 -> 2352.0 -> 2353.0 -> 2354.0 -> 2355.0 -> 2356.0 -> 2357.0 -> 2358.0 -> 2359.0 -> 2360.0 -> 2361.0 -> 2362.0 -> 2363.0 -> 2364.0 -> 2365.0 -> 2366.0 -> 2367.0 -> 2368.0 -> 2369.0 -> 2370.0 -> 2371.0 -> 2372.0 -> 2373.0 -> 2374.0 -> 2375.0 -> 2376.0 -> 2377.0 -> 2378.0 -> 2379.0 -> 2380.0 -> 2381.0 -> 2382.0 -> 2383.0 -> 2384.0 -> 2385.0 -> 2386.0 -> 2387.0 -> 2388.0 -> 2389.0 -> 2390.0 -> 2391.0 -> 2392.0 -> 2393.0 -> 2394.0 -> 2395.0 -> 2396.0 -> 2397.0 -> 2398.0 -> 2399.0 -> 2400.0 -> 2401.0 -> 2402.0 -> 2403.0 -> 2404.0 -> 2405.0 -> 2406.0 -> 2407.0 -> 2408.0 -> 2409.0 -> 2410.0 -> 2411.0 -> 2412.0 -> 2413.0 -> 2414.0 -> 2415.0 -> 2416.0 -> 2417.0 -> 2418.0 -> 2419.0 -> 2420.0 -> 2421.0 -> 2422.0 -> 2423.0 -> 2424.0 -> 2425.0 -> 2426.0 -> 2427.0 -> 2428.0 -> 2429.0 -> 2430.0 -> 2431.0 -> 2432.0 -> 2433.0 -> 2434.0 -> 2435.0 -> 2436.0 -> 2437.0 -> 2438.0 -> 2439.0 -> 2440.0 -> 2441.0 -> 2442.0 -> 2443.0 -> 2444.0 -> 2445.0 -> 2446.0 -> 2447.0 -> 2448.0 -> 2449.0 -> 2450.0 -> 2451.0 -> 2452.0 -> 2453.0 -> 2454.0 -> 2455.0 -> 2456.0 -> 2457.0 -> 2458.0 -> 2459.0 -> 2460.0 -> 2461.0 -> 2462.0 -> 2463.0 -> 2464.0 -> 2465.0 -> 2466.0 -> 2467.0 -> 2468.0 -> 2469.0 -> 2470.0 -> 2471.0 -> 2472.0 -> 2473.0 -> 2474.0 -> 2475.0 -> 2476.0 -> 2477.0 -> 2478.0 -> 2479.0 -> 2480.0 -> 2481.0 -> 2482.0 -> 2483.0 -> 2484.0 -> 2485.0 -> 2486.0 -> 2487.0 -> 2488.0 -> 2489.0 -> 2490.0 -> 2491.0 -> 2492.0 -> 2493.0 -> 2494.0 -> 2495.0 -> 2496.0 -> 2497.0 -> 2498.0 -> 2499.0 -> 2500.0 -> 2501.0 -> 2502.0 -> 2503.0 -> 2504.0 -> 2505.0 -> 2506.0 -> 2507.0 -> 2508.0 -> 2509.0 -> 2510.0 -> 2511.0 -> 2512.0 -> 2513.0 -> 2514.0 -> 2515.0 -> 2516.0 -> 2517.0 -> 2518.0 -> 2519.0 -> 2520.0 -> 2521.0 -> 2522.0 -> 2523.0 -> 2524.0 -> 2525.0 -> 2526.0 -> 2527.0 -> 2528.0 -> 2529.0 -> 2530.0 -> 2531.0 -> 2532.0 -> 2533.0 -> 2534.0 -> 2535.0 -> 2536.0 -> 2537.0 -> 2538.0 -> 2539.0 -> 2540.0 -> 2541.0 -> 2542.0 -> 2543.0 -> 2544.0 -> 2545.0 -> 2546.0 -> 2547.0 -> 2548.0 -> 2549.0 -> 2550.0 -> 2551.0 -> 2552.0 -> 2553.0 -> 2554.0 -> 2555.0 -> 2556.0 -> 2557.0 -> 2558.0 -> 2559.0 -> 2560.0 -> 2561.0 -> 2562.0 -> 2563.0 -> 2564.0 -> 2565.0 -> 2566.0 -> 2567.0 -> 2568.0 -> 2569.0 -> 2570.0 -> 2571.0 -> 2572.0 -> 2573.0 -> 2574.0 -> 2575.0 -> 2576.0 -> 2577.0 -> 2578.0 -> 2579.0 -> 2580.0 -> 2581.0 -> 2582.0 -> 2583.0 -> 2584.0 -> 2585.0 -> 2586.0 -> 2587.0 -> 2588.0 -> 2589.0 -> 2590.0 -> 2591.0 -> 2592.0 -> 2593.0 -> 2594.0 -> 2595.0 -> 2596.0 -> 2597.0 -> 2598.0 -> 2599.0 -> 2600.0 -> 2601.0 -> 2602.0 -> 2603.0 -> 2604.0 -> 2605.0 -> 2606.0 -> 2607.0 -> 2608.0 -> 2609.0 -> 2610.0 -> 2611.0 -> 2612.0 -> 2613.0 -> 2614.0 -> 2615.0 -> 2616.0 -> 2617.0 -> 2618.0 -> 2619.0 -> 2620.0 -> 2621.0 -> 2622.0 -> 2623.0 -> 2624.0 -> 2625.0 -> 2626.0 -> 2627.0 -> 2628.0 -> 2629.0 -> 2630.0 -> 2631.0 -> 2632.0 -> 2633.0 -> 2634.0 -> 2635.0 -> 2636.0 -> 2637.0 -> 2638.0 -> 2639.0 -> 2640.0 -> 2641.0 -> 2642.0 -> 2643.0 -> 2644.0 -> 2645.0 -> 2646.0 -> 2647.0 -> 2648.0 -> 2649.0 -> 2650.0 -> 2651.0 -> 2652.0 -> 2653.0 -> 2654.0 -> 2655.0 -> 2656.0 -> 2657.0 -> 2658.0 -> 2659.0 -> 2660.0 -> 2661.0 -> 2662.0 -> 2663.0 -> 2664.0 -> 2665.0 -> 2666.0 -> 2667.0 -> 2668.0 -> 2669.0 -> 2670.0 -> 2671.0 -> 2672.0 -> 2673.0 -> 2674.0 -> 2675.0 -> 2676.0 -> 2677.0 -> 2678.0 -> 2679.0 -> 2680.0 -> 2681.0 -> 2682.0 -> 2683.0 -> 2684.0 -> 2685.0 -> 2686.0 -> 2687.0 -> 2688.0 -> 2689.0 -> 2690.0 -> 2691.0 -> 2692.0 -> 2693.0 -> 2694.0 -> 2695.0 -> 2696.0 -> 2697.0 -> 2698.0 -> 2699.0 -> 2700.0 -> 2701.0 -> 2702.0 -> 2703.0 -> 2704.0 -> 2705.0 -> 2706.0 -> 2707.0 -> 2708.0 -> 2709.0 -> 2710.0 -> 2711.0 -> 2712.0 -> 2713.0 -> 2714.0 -> 2715.0 -> 2716.0 -> 2717.0 -> 2718.0 -> 2719.0 -> 2720.0 -> 2721.0 -> 2722.0 -> 2723.0 -> 2724.0 -> 2725.0 -> 2726.0 -> 2727.0 -> 2728.0 -> 2729.0 -> 2730.0 -> 2731.0 -> 2732.0 -> 2733.0 -> 2734.0 -> 2735.0 -> 2736.0 -> 2737.0 -> 2738.0 -> 2739.0 -> 2740.0 -> 2741.0 -> 2742.0 -> 2743.0 -> 2744.0 -> 2745.0 -> 2746.0 -> 2747.0 -> 2748.0 -> 2749.0 -> 2750.0 -> 2751.0 -> 2752.0 -> 2753.0 -> 2754.0 -> 2755.0 -> 2756.0 -> 2757.0 -> 2758.0 -> 2759.0 -> 2760.0 -> 2761.0 -> 2762.0 -> 2763.0 -> 2764.0 -> 2765.0 -> 2766.0 -> 2767.0 -> 2768.0 -> 2769.0 -> 2770.0 -> 2771.0 -> 2772.0 -> 2773.0 -> 2774.0 -> 2775.0 -> 2776.0 -> 2777.0 -> 2778.0 -> 2779.0 -> 2780.0 -> 2781.0 -> 2782.0 -> 2783.0 -> 2784.0 -> 2785.0 -> 2786.0 -> 2787.0 -> 2788.0 -> 2789.0 -> 2790.0 -> 2791.0 -> 2792.0 -> 2793.0 -> 2794.0 -> 2795.0 -> 2796.0 -> 2797.0 -> 2798.0 -> 2799.0 -> 2800.0 -> 2801.0 -> 2802.0 -> 2803.0 -> 2804.0 -> 2805.0 -> 2806.0 -> 2807.0 -> 2808.0 -> 2809.0 -> 2810.0 -> 2811.0 -> 2812.0 -> 2813.0 -> 2814.0 -> 2815.0 -> 2816.0 -> 2817.0 -> 2818.0 -> 2819.0 -> 2820.0 -> 2821.0 -> 2822.0 -> 2823.0 -> 2824.0 -> 2825.0 -> 2826.0 -> 2827.0 -> 2828.0 -> 2829.0 -> 2830.0 -> 2831.0 -> 2832.0 -> 2833.0 -> 2834.0 -> 2835.0 -> 2836.0 -> 2837.0 -> 2838.0 -> 2839.0 -> 2840.0 -> 2841.0 -> 2842.0 -> 2843.0 -> 2844.0 -> 2845.0 -> 2846.0 -> 2847.0 -> 2848.0 -> 2849.0 -> 2850.0 -> 2851.0 -> 2852.0 -> 2853.0 -> 2854.0 -> 2855.0 -> 2856.0 -> 2857.0 -> 2858.0 -> 2859.0 -> 2860.0 -> 2861.0 -> 2862.0 -> 2863.0 -> 2864.0 -> 2865.0 -> 2866.0 -> 2867.0 -> 2868.0 -> 2869.0 -> 2870.0 -> 2871.0 -> 2872.0 -> 2873.0 -> 2874.0 -> 2875.0 -> 2876.0 -> 2877.0 -> 2878.0 -> 2879.0 -> 2880.0 -> 2881.0 -> 2882.0 -> 2883.0 -> 2884.0 -> 2885.0 -> 2886.0 -> 2887.0 -> 2888.0 -> 2889.0 -> 2890.0 -> 2891.0 -> 2892.0 -> 2893.0 -> 2894.0 -> 2895.0 -> 2896.0 -> 2897.0 -> 2898.0 -> 2899.0 -> 2900.0 -> 2901.0 -> 2902.0 -> 2903.0 -> 2904.0 -> 2905.0 -> 2906.0 -> 2907.0 -> 2908.0 -> 2909.0 -> 2910.0 -> 2911.0 -> 2912.0 -> 2913.0 -> 2914.0 -> 2915.0 -> 2916.0 -> 2917.0 -> 2918.0 -> 2919.0 -> 2920.0 -> 2921.0 -> 2922.0 -> 2923.0 -> 2924.0 -> 2925.0 -> 2926.0 -> 2927.0 -> 2928.0 -> 2929.0 -> 2930.0 -> 2931.0 -> 2932.0 -> 2933.0 -> 2934.0 -> 2935.0 -> 2936.0 -> 2937.0 -> 2938.0 -> 2939.0 -> 2940.0 -> 2941.0 -> 2942.0 -> 2943.0 -> 2944.0 -> 2945.0 -> 2946.0 -> 2947.0 -> 2948.0 -> 2949.0 -> 2950.0 -> 2951.0 -> 2952.0 -> 2953.0 -> 2954.0 -> 2955.0 -> 2956.0 -> 2957.0 -> 2958.0 -> 2959.0 -> 2960.0 -> 2961.0 -> 2962.0 -> 2963.0 -> 2964.0 -> 2965.0 -> 2966.0 -> 2967.0 -> 2968.0 -> 2969.0 -> 2970.0 -> 2971.0 -> 2972.0 -> 2973.0 -> 2974.0 -> 2975.0 -> 2976.0 -> 2977.0 -> 2978.0 -> 2979.0 -> 2980.0 -> 2981.0 -> 2982.0 -> 2983.0 -> 2984.0 -> 2985.0 -> 2986.0 -> 2987.0 -> 2988.0 -> 2989.0 -> 2990.0 -> 2991.0 -> 2992.0 -> 2993.0 -> 2994.0 -> 2995.0 -> 2996.0 -> 2997.0 -> 2998.0 -> 2999.0 -> 3000.0 -> 3001.0 -> 3002.0 -> 3003.0 -> 3004.0 -> 3005.0 -> 3006.0 -> 3007.0 -> 3008.0 -> 3009.0 -> 3010.0 -> 3011.0 -> 3012.0 -> 3013.0 -> 3014.0 -> 3015.0 -> 3016.0 -> 3017.0 -> 3018.0 -> 3019.0 -> 3020.0 -> 3021.0 -> 3022.0 -> 3023.0 -> 3024.0 -> 3025.0 -> 3026.0 -> 3027.0 -> 3028.0 -> 3029.0 -> 3030.0 -> 3031.0 -> 3032.0 -> 3033.0 -> 3034.0 -> 3035.0 -> 3036.0 -> 3037.0 -> 3038.0 -> 3039.0 -> 3040.0 -> 3041.0 -> 3042.0 -> 3043.0 -> 3044.0 -> 3045.0 -> 3046.0 -> 3047.0 -> 3048.0 -> 3049.0 -> 3050.0 -> 3051.0 -> 3052.0 -> 3053.0 -> 3054.0 -> 3055.0 -> 3056.0 -> 3057.0 -> 3058.0 -> 3059.0 -> 3060.0 -> 3061.0 -> 3062.0 -> 3063.0 -> 3064.0 -> 3065.0 -> 3066.0 -> 3067.0 -> 3068.0 -> 3069.0 -> 3070.0 -> 3071.0 -> 3072.0 -> 3073.0 -> 3074.0 -> 3075.0 -> 3076.0 -> 3077.0 -> 3078.0 -> 3079.0 -> 3080.0 -> 3081.0 -> 3082.0 -> 3083.0 -> 3084.0 -> 3085.0 -> 3086.0 -> 3087.0 -> 3088.0 -> 3089.0 -> 3090.0 -> 3091.0 -> 3092.0 -> 3093.0 -> 3094.0 -> 3095.0 -> 3096.0 -> 3097.0 -> 3098.0 -> 3099.0 -> 3100.0 -> 3101.0 -> 3102.0 -> 3103.0 -> 3104.0 -> 3105.0 -> 3106.0 -> 3107.0 -> 3108.0 -> 3109.0 -> 3110.0 -> 3111.0 -> 3112.0 -> 3113.0 -> 3114.0 -> 3115.0 -> 3116.0 -> 3117.0 -> 3118.0 -> 3119.0 -> 3120.0 -> 3121.0 -> 3122.0 -> 3123.0 -> 3124.0 -> 3125.0 -> 3126.0 -> 3127.0 -> 3128.0 -> 3129.0 -> 3130.0 -> 3131.0 -> 3132.0 -> 3133.0 -> 3134.0 -> 3135.0 -> 3136.0 -> 3137.0 -> 3138.0 -> 3139.0 -> 3140.0 -> 3141.0 -> 3142.0 -> 3143.0 -> 3144.0 -> 3145.0 -> 3146.0 -> 3147.0 -> 3148.0 -> 3149.0 -> 3150.0 -> 3151.0 -> 3152.0 -> 3153.0 -> 3154.0 -> 3155.0 -> 3156.0 -> 3157.0 -> 3158.0 -> 3159.0 -> 3160.0 -> 3161.0 -> 3162.0 -> 3163.0 -> 3164.0 -> 3165.0 -> 3166.0 -> 3167.0 -> 3168.0 -> 3169.0 -> 3170.0 -> 3171.0 -> 3172.0 -> 3173.0 -> 3174.0 -> 3175.0 -> 3176.0 -> 3177.0 -> 3178.0 -> 3179.0 -> 3180.0 -> 3181.0 -> 3182.0 -> 3183.0 -> 3184.0 -> 3185.0 -> 3186.0 -> 3187.0 -> 3188.0 -> 3189.0 -> 3190.0 -> 3191.0 -> 3192.0 -> 3193.0 -> 3194.0 -> 3195.0 -> 3196.0 -> 3197.0 -> 3198.0 -> 3199.0 -> 3200.0 -> 3201.0 -> 3202.0 -> 3203.0 -> 3204.0 -> 3205.0 -> 3206.0 -> 3207.0 -> 3208.0 -> 3209.0 -> 3210.0 -> 3211.0 -> 3212.0 -> 3213.0 -> 3214.0 -> 3215.0 -> 3216.0 -> 3217.0 -> 3218.0 -> 3219.0 -> 3220.0 -> 3221.0 -> 3222.0 -> 3223.0 -> 3224.0 -> 3225.0 -> 3226.0 -> 3227.0 -> 3228.0 -> 3229.0 -> 3230.0 -> 3231.0 -> 3232.0 -> 3233.0 -> 3234.0 -> 3235.0 -> 3236.0 -> 3237.0 -> 3238.0 -> 3239.0 -> 3240.0 -> 3241.0 -> 3242.0 -> 3243.0 -> 3244.0 -> 3245.0 -> 3246.0 -> 3247.0 -> 3248.0 -> 3249.0 -> 3250.0 -> 3251.0 -> 3252.0 -> 3253.0 -> 3254.0 -> 3255.0 -> 3256.0 -> 3257.0 -> 3258.0 -> 3259.0 -> 3260.0 -> 3261.0 -> 3262.0 -> 3263.0 -> 3264.0 -> 3265.0 -> 3266.0 -> 3267.0 -> 3268.0 -> 3269.0 -> 3270.0 -> 3271.0 -> 3272.0 -> 3273.0 -> 3274.0 -> 3275.0 -> 3276.0 -> 3277.0 -> 3278.0 -> 3279.0 -> 3280.0 -> 3281.0 -> 3282.0 -> 3283.0 -> 3284.0 -> 3285.0 -> 3286.0 -> 3287.0 -> 3288.0 -> 3289.0 -> 3290.0 -> 3291.0 -> 3292.0 -> 3293.0 -> 3294.0 -> 3295.0 -> 3296.0 -> 3297.0 -> 3298.0 -> 3299.0 -> 3300.0 -> 3301.0 -> 3302.0 -> 3303.0 -> 3304.0 -> 3305.0 -> 3306.0 -> 3307.0 -> 3308.0 -> 3309.0 -> 3310.0 -> 3311.0 -> 3312.0 -> 3313.0 -> 3314.0 -> 3315.0 -> 3316.0 -> 3317.0 -> 3318.0 -> 3319.0 -> 3320.0 -> 3321.0 -> 3322.0 -> 3323.0 -> 3324.0 -> 3325.0 -> 3326.0 -> 3327.0 -> 3328.0 -> 3329.0 -> 3330.0 -> 3331.0 -> 3332.0 -> 3333.0 -> 3334.0 -> 3335.0 -> 3336.0 -> 3337.0 -> 3338.0 -> 3339.0 -> 3340.0 -> 3341.0 -> 3342.0 -> 3343.0 -> 3344.0 -> 3345.0 -> 3346.0 -> 3347.0 -> 3348.0 -> 3349.0 -> 3350.0 -> 3351.0 -> 3352.0 -> 3353.0 -> 3354.0 -> 3355.0 -> 3356.0 -> 3357.0 -> 3358.0 -> 3359.0 -> 3360.0 -> 3361.0 -> 3362.0 -> 3363.0 -> 3364.0 -> 3365.0 -> 3366.0 -> 3367.0 -> 3368.0 -> 3369.0 -> 3370.0 -> 3371.0 -> 3372.0 -> 3373.0 -> 3374.0 -> 3375.0 -> 3376.0 -> 3377.0 -> 3378.0 -> 3379.0 -> 3380.0 -> 3381.0 -> 3382.0 -> 3383.0 -> 3384.0 -> 3385.0 -> 3386.0 -> 3387.0 -> 3388.0 -> 3389.0 -> 3390.0 -> 3391.0 -> 3392.0 -> 3393.0 -> 3394.0 -> 3395.0 -> 3396.0 -> 3397.0 -> 3398.0 -> 3399.0 -> 3400.0 -> 3401.0 -> 3402.0 -> 3403.0 -> 3404.0 -> 3405.0 -> 3406.0 -> 3407.0 -> 3408.0 -> 3409.0 -> 3410.0 -> 3411.0 -> 3412.0 -> 3413.0 -> 3414.0 -> 3415.0 -> 3416.0 -> 3417.0 -> 3418.0 -> 3419.0 -> 3420.0 -> 3421.0 -> 3422.0 -> 3423.0 -> 3424.0 -> 3425.0 -> 3426.0 -> 3427.0 -> 3428.0 -> 3429.0 -> 3430.0 -> 3431.0 -> 3432.0 -> 3433.0 -> 3434.0 -> 3435.0 -> 3436.0 -> 3437.0 -> 3438.0 -> 3439.0 -> 3440.0 -> 3441.0 -> 3442.0 -> 3443.0 -> 3444.0 -> 3445.0 -> 3446.0 -> 3447.0 -> 3448.0 -> 3449.0 -> 3450.0 -> 3451.0 -> 3452.0 -> 3453.0 -> 3454.0 -> 3455.0 -> 3456.0 -> 3457.0 -> 3458.0 -> 3459.0 -> 3460.0 -> 3461.0 -> 3462.0 -> 3463.0 -> 3464.0 -> 3465.0 -> 3466.0 -> 3467.0 -> 3468.0 -> 3469.0 -> 3470.0 -> 3471.0 -> 3472.0 -> 3473.0 -> 3474.0 -> 3475.0 -> 3476.0 -> 3477.0 -> 3478.0 -> 3479.0 -> 3480.0 -> 3481.0 -> 3482.0 -> 3483.0 -> 3484.0 -> 3485.0 -> 3486.0 -> 3487.0 -> 3488.0 -> 3489.0 -> 3490.0 -> 3491.0 -> 3492.0 -> 3493.0 -> 3494.0 -> 3495.0 -> 3496.0 -> 3497.0 -> 3498.0 -> 3499.0 -> 3500.0 -> 3501.0 -> 3502.0 -> 3503.0 -> 3504.0 -> 3505.0 -> 3506.0 -> 3507.0 -> 3508.0 -> 3509.0 -> 3510.0 -> 3511.0 -> 3512.0 -> 3513.0 -> 3514.0 -> 3515.0 -> 3516.0 -> 3517.0 -> 3518.0 -> 3519.0 -> 3520.0 -> 3521.0 -> 3522.0 -> 3523.0 -> 3524.0 -> 3525.0 -> 3526.0 -> 3527.0 -> 3528.0 -> 3529.0 -> 3530.0 -> 3531.0 -> 3532.0 -> 3533.0 -> 3534.0 -> 3535.0 -> 3536.0 -> 3537.0 -> 3538.0 -> 3539.0 -> 3540.0 -> 3541.0 -> 3542.0 -> 3543.0 -> 3544.0 -> 3545.0 -> 3546.0 -> 3547.0 -> 3548.0 -> 3549.0 -> 3550.0 -> 3551.0 -> 3552.0 -> 3553.0 -> 3554.0 -> 3555.0 -> 3556.0 -> 3557.0 -> 3558.0 -> 3559.0 -> 3560.0 -> 3561.0 -> 3562.0 -> 3563.0 -> 3564.0 -> 3565.0 -> 3566.0 -> 3567.0 -> 3568.0 -> 3569.0 -> 3570.0 -> 3571.0 -> 3572.0 -> 3573.0 -> 3574.0 -> 3575.0 -> 3576.0 -> 3577.0 -> 3578.0 -> 3579.0 -> 3580.0 -> 3581.0 -> 3582.0 -> 3583.0 -> 3584.0 -> 3585.0 -> 3586.0 -> 3587.0 -> 3588.0 -> 3589.0 -> 3590.0 -> 3591.0 -> 3592.0 -> 3593.0 -> 3594.0 -> 3595.0 -> 3596.0 -> 3597.0 -> 3598.0 -> 3599.0 -> 3600.0 -> 3601.0 -> 3602.0 -> 3603.0 -> 3604.0 -> 3605.0 -> 3606.0 -> 3607.0 -> 3608.0 -> 3609.0 -> 3610.0 -> 3611.0 -> 3612.0 -> 3613.0 -> 3614.0 -> 3615.0 -> 3616.0 -> 3617.0 -> 3618.0 -> 3619.0 -> 3620.0 -> 3621.0 -> 3622.0 -> 3623.0 -> 3624.0 -> 3625.0 -> 3626.0 -> 3627.0 -> 3628.0 -> 3629.0 -> 3630.0 -> 3631.0 -> 3632.0 -> 3633.0 -> 3634.0 -> 3635.0 -> 3636.0 -> 3637.0 -> 3638.0 -> 3639.0 -> 3640.0 -> 3641.0 -> 3642.0 -> 3643.0 -> 3644.0 -> 3645.0 -> 3646.0 -> 3647.0 -> 3648.0 -> 3649.0 -> 3650.0 -> 3651.0 -> 3652.0 -> 3653.0 -> 3654.0 -> 3655.0 -> 3656.0 -> 3657.0 -> 3658.0 -> 3659.0 -> 3660.0 -> 3661.0 -> 3662.0 -> 3663.0 -> 3664.0 -> 3665.0 -> 3666.0 -> 3667.0 -> 3668.0 -> 3669.0 -> 3670.0 -> 3671.0 -> 3672.0 -> 3673.0 -> 3674.0 -> 3675.0 -> 3676.0 -> 3677.0 -> 3678.0 -> 3679.0 -> 3680.0 -> 3681.0 -> 3682.0 -> 3683.0 -> 3684.0 -> 3685.0 -> 3686.0 -> 3687.0 -> 3688.0 -> 3689.0 -> 3690.0 -> 3691.0 -> 3692.0 -> 3693.0 -> 3694.0 -> 3695.0 -> 3696.0 -> 3697.0 -> 3698.0 -> 3699.0 -> 3700.0 -> 3701.0 -> 3702.0 -> 3703.0 -> 3704.0 -> 3705.0 -> 3706.0 -> 3707.0 -> 3708.0 -> 3709.0 -> 3710.0 -> 3711.0 -> 3712.0 -> 3713.0 -> 3714.0 -> 3715.0 -> 3716.0 -> 3717.0 -> 3718.0 -> 3719.0 -> 3720.0 -> 3721.0 -> 3722.0 -> 3723.0 -> 3724.0 -> 3725.0 -> 3726.0 -> 3727.0 -> 3728.0 -> 3729.0 -> 3730.0 -> 3731.0 -> 3732.0 -> 3733.0 -> 3734.0 -> 3735.0 -> 3736.0 -> 3737.0 -> 3738.0 -> 3739.0 -> 3740.0 -> 3741.0 -> 3742.0 -> 3743.0 -> 3744.0 -> 3745.0 -> 3746.0 -> 3747.0 -> 3748.0 -> 3749.0 -> 3750.0 -> 3751.0 -> 3752.0 -> 3753.0 -> 3754.0 -> 3755.0 -> 3756.0 -> 3757.0 -> 3758.0 -> 3759.0 -> 3760.0 -> 3761.0 -> 3762.0 -> 3763.0 -> 3764.0 -> 3765.0 -> 3766.0 -> 3767.0 -> 3768.0 -> 3769.0 -> 3770.0 -> 3771.0 -> 3772.0 -> 3773.0 -> 3774.0 -> 3775.0 -> 3776.0 -> 3777.0 -> 3778.0 -> 3779.0 -> 3780.0 -> 3781.0 -> 3782.0 -> 3783.0 -> 3784.0 -> 3785.0 -> 3786.0 -> 3787.0 -> 3788.0 -> 3789.0 -> 3790.0 -> 3791.0 -> 3792.0 -> 3793.0 -> 3794.0 -> 3795.0 -> 3796.0 -> 3797.0 -> 3798.0 -> 3799.0 -> 3800.0 -> 3801.0 -> 3802.0 -> 3803.0 -> 3804.0 -> 3805.0 -> 3806.0 -> 3807.0 -> 3808.0 -> 3809.0 -> 3810.0 -> 3811.0 -> 3812.0 -> 3813.0 -> 3814.0 -> 3815.0 -> 3816.0 -> 3817.0 -> 3818.0 -> 3819.0 -> 3820.0 -> 3821.0 -> 3822.0 -> 3823.0 -> 3824.0 -> 3825.0 -> 3826.0 -> 3827.0 -> 3828.0 -> 3829.0 -> 3830.0 -> 3831.0 -> 3832.0 -> 3833.0 -> 3834.0 -> 3835.0 -> 3836.0 -> 3837.0 -> 3838.0 -> 3839.0 -> 3840.0 -> 3841.0 -> 3842.0 -> 3843.0 -> 3844.0 -> 3845.0 -> 3846.0 -> 3847.0 -> 3848.0 -> 3849.0 -> 3850.0 -> 3851.0 -> 3852.0 -> 3853.0 -> 3854.0 -> 3855.0 -> 3856.0 -> 3857.0 -> 3858.0 -> 3859.0 -> 3860.0 -> 3861.0 -> 3862.0 -> 3863.0 -> 3864.0 -> 3865.0 -> 3866.0 -> 3867.0 -> 3868.0 -> 3869.0 -> 3870.0 -> 3871.0 -> 3872.0 -> 3873.0 -> 3874.0 -> 3875.0 -> 3876.0 -> 3877.0 -> 3878.0 -> 3879.0 -> 3880.0 -> 3881.0 -> 3882.0 -> 3883.0 -> 3884.0 -> 3885.0 -> 3886.0 -> 3887.0 -> 3888.0 -> 3889.0 -> 3890.0 -> 3891.0 -> 3892.0 -> 3893.0 -> 3894.0 -> 3895.0 -> 3896.0 -> 3897.0 -> 3898.0 -> 3899.0 -> 3900.0 -> 3901.0 -> 3902.0 -> 3903.0 -> 3904.0 -> 3905.0 -> 3906.0 -> 3907.0 -> 3908.0 -> 3909.0 -> 3910.0 -> 3911.0 -> 3912.0 -> 3913.0 -> 3914.0 -> 3915.0 -> 3916.0 -> 3917.0 -> 3918.0 -> 3919.0 -> 3920.0 -> 3921.0 -> 3922.0 -> 3923.0 -> 3924.0 -> 3925.0 -> 3926.0 -> 3927.0 -> 3928.0 -> 3929.0 -> 3930.0 -> 3931.0 -> 3932.0 -> 3933.0 -> 3934.0 -> 3935.0 -> 3936.0 -> 3937.0 -> 3938.0 -> 3939.0 -> 3940.0 -> 3941.0 -> 3942.0 -> 3943.0 -> 3944.0 -> 3945.0 -> 3946.0 -> 3947.0 -> 3948.0 -> 3949.0 -> 3950.0 -> 3951.0 -> 3952.0 -> 3953.0 -> 3954.0 -> 3955.0 -> 3956.0 -> 3957.0 -> 3958.0 -> 3959.0 -> 3960.0 -> 3961.0 -> 3962.0 -> 3963.0 -> 3964.0 -> 3965.0 -> 3966.0 -> 3967.0 -> 3968.0 -> 3969.0 -> 3970.0 -> 3971.0 -> 3972.0 -> 3973.0 -> 3974.0 -> 3975.0 -> 3976.0 -> 3977.0 -> 3978.0 -> 3979.0 -> 3980.0 -> 3981.0 -> 3982.0 -> 3983.0 -> 3984.0 -> 3985.0 -> 3986.0 -> 3987.0 -> 3988.0 -> 3989.0 -> 3990.0 -> 3991.0 -> 3992.0 -> 3993.0 -> 3994.0 -> 3995.0 -> 3996.0 -> 3997.0 -> 3998.0 -> 3999.0 -> 4000.0 -> 4001.0 -> 4002.0 -> 4003.0 -> 4004.0 -> 4005.0 -> 4006.0 -> 4007.0 -> 4008.0 -> 4009.0 -> 4010.0 -> 4011.0 -> 4012.0 -> 4013.0 -> 4014.0 -> 4015.0 -> 4016.0 -> 4017.0 -> 4018.0 -> 4019.0 -> 4020.0 -> 4021.0 -> 4022.0 -> 4023.0 -> 4024.0 -> 4025.0 -> 4026.0 -> 4027.0 -> 4028.0 -> 4029.0 -> 4030.0 -> 4031.0 -> 4032.0 -> 4033.0 -> 4034.0 -> 4035.0 -> 4036.0 -> 4037.0 -> 4038.0 -> 4039.0 -> 4040.0 -> 4041.0 -> 4042.0 -> 4043.0 -> 4044.0 -> 4045.0 -> 4046.0 -> 4047.0 -> 4048.0 -> 4049.0 -> 4050.0 -> 4051.0 -> 4052.0 -> 4053.0 -> 4054.0 -> 4055.0 -> 4056.0 -> 4057.0 -> 4058.0 -> 4059.0 -> 4060.0 -> 4061.0 -> 4062.0 -> 4063.0 -> 4064.0 -> 4065.0 -> 4066.0 -> 4067.0 -> 4068.0 -> 4069.0 -> 4070.0 -> 4071.0 -> 4072.0 -> 4073.0 -> 4074.0 -> 4075.0 -> 4076.0 -> 4077.0 -> 4078.0 -> 4079.0 -> 4080.0 -> 4081.0 -> 4082.0 -> 4083.0 -> 4084.0 -> 4085.0 -> 4086.0 -> 4087.0 -> 4088.0 -> 4089.0 -> 4090.0 -> 4091.0 -> 4092.0 -> 4093.0 -> 4094.0 -> 4095.0 -> 4096.0 -> 4097.0 -> 4098.0 -> 4099.0 -> 4100.0 -> 4101.0 -> 4102.0 -> 4103.0 -> 4104.0 -> 4105.0 -> 4106.0 -> 4107.0 -> 4108.0 -> 4109.0 -> 4110.0 -> 4111.0 -> 4112.0 -> 4113.0 -> 4114.0 -> 4115.0 -> 4116.0 -> 4117.0 -> 4118.0 -> 4119.0 -> 4120.0 -> 4121.0 -> 4122.0 -> 4123.0 -> 4124.0 -> 4125.0 -> 4126.0 -> 4127.0 -> 4128.0 -> 4129.0 -> 4130.0 -> 4131.0 -> 4132.0 -> 4133.0 -> 4134.0 -> 4135.0 -> 4136.0 -> 4137.0 -> 4138.0 -> 4139.0 -> 4140.0 -> 4141.0 -> 4142.0 -> 4143.0 -> 4144.0 -> 4145.0 -> 4146.0 -> 4147.0 -> 4148.0 -> 4149.0 -> 4150.0 -> 4151.0 -> 4152.0 -> 4153.0 -> 4154.0 -> 4155.0 -> 4156.0 -> 4157.0 -> 4158.0 -> 4159.0 -> 4160.0 -> 4161.0 -> 4162.0 -> 4163.0 -> 4164.0 -> 4165.0 -> 4166.0 -> 4167.0 -> 4168.0 -> 4169.0 -> 4170.0 -> 4171.0 -> 4172.0 -> 4173.0 -> 4174.0 -> 4175.0 -> 4176.0 -> 4177.0 -> 4178.0 -> 4179.0 -> 4180.0 -> 4181.0 -> 4182.0 -> 4183.0 -> 4184.0 -> 4185.0 -> 4186.0 -> 4187.0 -> 4188.0 -> 4189.0 -> 4190.0 -> 4191.0 -> 4192.0 -> 4193.0 -> 4194.0 -> 4195.0 -> 4196.0 -> 4197.0 -> 4198.0 -> 4199.0 -> 4200.0 -> 4201.0 -> 4202.0 -> 4203.0 -> 4204.0 -> 4205.0 -> 4206.0 -> 4207.0 -> 4208.0 -> 4209.0 -> 4210.0 -> 4211.0 -> 4212.0 -> 4213.0 -> 4214.0 -> 4215.0 -> 4216.0 -> 4217.0 -> 4218.0 -> 4219.0 -> 4220.0 -> 4221.0 -> 4222.0 -> 4223.0 -> 4224.0 -> 4225.0 -> 4226.0 -> 4227.0 -> 4228.0 -> 4229.0 -> 4230.0 -> 4231.0 -> 4232.0 -> 4233.0 -> 4234.0 -> 4235.0 -> 4236.0 -> 4237.0 -> 4238.0 -> 4239.0 -> 4240.0 -> 4241.0 -> 4242.0 -> 4243.0 -> 4244.0 -> 4245.0 -> 4246.0 -> 4247.0 -> 4248.0 -> 4249.0 -> 4250.0 -> 4251.0 -> 4252.0 -> 4253.0 -> 4254.0 -> 4255.0 -> 4256.0 -> 4257.0 -> 4258.0 -> 4259.0 -> 4260.0 -> 4261.0 -> 4262.0 -> 4263.0 -> 4264.0 -> 4265.0 -> 4266.0 -> 4267.0 -> 4268.0 -> 4269.0 -> 4270.0 -> 4271.0 -> 4272.0 -> 4273.0 -> 4274.0 -> 4275.0 -> 4276.0 -> 4277.0 -> 4278.0 -> 4279.0 -> 4280.0 -> 4281.0 -> 4282.0 -> 4283.0 -> 4284.0 -> 4285.0 -> 4286.0 -> 4287.0 -> 4288.0 -> 4289.0 -> 4290.0 -> 4291.0 -> 4292.0 -> 4293.0 -> 4294.0 -> 4295.0 -> 4296.0 -> 4297.0 -> 4298.0 -> 4299.0 -> 4300.0 -> 4301.0 -> 4302.0 -> 4303.0 -> 4304.0 -> 4305.0 -> 4306.0 -> 4307.0 -> 4308.0 -> 4309.0 -> 4310.0 -> 4311.0 -> 4312.0 -> 4313.0 -> 4314.0 -> 4315.0 -> 4316.0 -> 4317.0 -> 4318.0 -> 4319.0 -> 4320.0 -> 4321.0 -> 4322.0 -> 4323.0 -> 4324.0 -> 4325.0 -> 4326.0 -> 4327.0 -> 4328.0 -> 4329.0 -> 4330.0 -> 4331.0 -> 4332.0 -> 4333.0 -> 4334.0 -> 4335.0 -> 4336.0 -> 4337.0 -> 4338.0 -> 4339.0 -> 4340.0 -> 4341.0 -> 4342.0 -> 4343.0 -> 4344.0 -> 4345.0 -> 4346.0 -> 4347.0 -> 4348.0 -> 4349.0 -> 4350.0 -> 4351.0 -> 4352.0 -> 4353.0 -> 4354.0 -> 4355.0 -> 4356.0 -> 4357.0 -> 4358.0 -> 4359.0 -> 4360.0 -> 4361.0 -> 4362.0 -> 4363.0 -> 4364.0 -> 4365.0 -> 4366.0 -> 4367.0 -> 4368.0 -> 4369.0 -> 4370.0 -> 4371.0 -> 4372.0 -> 4373.0 -> 4374.0 -> 4375.0 -> 4376.0 -> 4377.0 -> 4378.0 -> 4379.0 -> 4380.0 -> 4381.0 -> 4382.0 -> 4383.0 -> 4384.0 -> 4385.0 -> 4386.0 -> 4387.0 -> 4388.0 -> 4389.0 -> 4390.0 -> 4391.0 -> 4392.0 -> 4393.0 -> 4394.0 -> 4395.0 -> 4396.0 -> 4397.0 -> 4398.0 -> 4399.0 -> 4400.0 -> 4401.0 -> 4402.0 -> 4403.0 -> 4404.0 -> 4405.0 -> 4406.0 -> 4407.0 -> 4408.0 -> 4409.0 -> 4410.0 -> 4411.0 -> 4412.0 -> 4413.0 -> 4414.0 -> 4415.0 -> 4416.0 -> 4417.0 -> 4418.0 -> 4419.0 -> 4420.0 -> 4421.0 -> 4422.0 -> 4423.0 -> 4424.0 -> 4425.0 -> 4426.0 -> 4427.0 -> 4428.0 -> 4429.0 -> 4430.0 -> 4431.0 -> 4432.0 -> 4433.0 -> 4434.0 -> 4435.0 -> 4436.0 -> 4437.0 -> 4438.0 -> 4439.0 -> 4440.0 -> 4441.0 -> 4442.0 -> 4443.0 -> 4444.0 -> 4445.0 -> 4446.0 -> 4447.0 -> 4448.0 -> 4449.0 -> 4450.0 -> 4451.0 -> 4452.0 -> 4453.0 -> 4454.0 -> 4455.0 -> 4456.0 -> 4457.0 -> 4458.0 -> 4459.0 -> 4460.0 -> 4461.0 -> 4462.0 -> 4463.0 -> 4464.0 -> 4465.0 -> 4466.0 -> 4467.0 -> 4468.0 -> 4469.0 -> 4470.0 -> 4471.0 -> 4472.0 -> 4473.0 -> 4474.0 -> 4475.0 -> 4476.0 -> 4477.0 -> 4478.0 -> 4479.0 -> 4480.0 -> 4481.0 -> 4482.0 -> 4483.0 -> 4484.0 -> 4485.0 -> 4486.0 -> 4487.0 -> 4488.0 -> 4489.0 -> 4490.0 -> 4491.0 -> 4492.0 -> 4493.0 -> 4494.0 -> 4495.0 -> 4496.0 -> 4497.0 -> 4498.0 -> 4499.0 -> 4500.0 -> 4501.0 -> 4502.0 -> 4503.0 -> 4504.0 -> 4505.0 -> 4506.0 -> 4507.0 -> 4508.0 -> 4509.0 -> 4510.0 -> 4511.0 -> 4512.0 -> 4513.0 -> 4514.0 -> 4515.0 -> 4516.0 -> 4517.0 -> 4518.0 -> 4519.0 -> 4520.0 -> 4521.0 -> 4522.0 -> 4523.0 -> 4524.0 -> 4525.0 -> 4526.0 -> 4527.0 -> 4528.0 -> 4529.0 -> 4530.0 -> 4531.0 -> 4532.0 -> 4533.0 -> 4534.0 -> 4535.0 -> 4536.0 -> 4537.0 -> 4538.0 -> 4539.0 -> 4540.0 -> 4541.0 -> 4542.0 -> 4543.0 -> 4544.0 -> 4545.0 -> 4546.0 -> 4547.0 -> 4548.0 -> 4549.0 -> 4550.0 -> 4551.0 -> 4552.0 -> 4553.0 -> 4554.0 -> 4555.0 -> 4556.0 -> 4557.0 -> 4558.0 -> 4559.0 -> 4560.0 -> 4561.0 -> 4562.0 -> 4563.0 -> 4564.0 -> 4565.0 -> 4566.0 -> 4567.0 -> 4568.0 -> 4569.0 -> 4570.0 -> 4571.0 -> 4572.0 -> 4573.0 -> 4574.0 -> 4575.0 -> 4576.0 -> 4577.0 -> 4578.0 -> 4579.0 -> 4580.0 -> 4581.0 -> 4582.0 -> 4583.0 -> 4584.0 -> 4585.0 -> 4586.0 -> 4587.0 -> 4588.0 -> 4589.0 -> 4590.0 -> 4591.0 -> 4592.0 -> 4593.0 -> 4594.0 -> 4595.0 -> 4596.0 -> 4597.0 -> 4598.0 -> 4599.0 -> 4600.0 -> 4601.0 -> 4602.0 -> 4603.0 -> 4604.0 -> 4605.0 -> 4606.0 -> 4607.0 -> 4608.0 -> 4609.0 -> 4610.0 -> 4611.0 -> 4612.0 -> 4613.0 -> 4614.0 -> 4615.0 -> 4616.0 -> 4617.0 -> 4618.0 -> 4619.0 -> 4620.0 -> 4621.0 -> 4622.0 -> 4623.0 -> 4624.0 -> 4625.0 -> 4626.0 -> 4627.0 -> 4628.0 -> 4629.0 -> 4630.0 -> 4631.0 -> 4632.0 -> 4633.0 -> 4634.0 -> 4635.0 -> 4636.0 -> 4637.0 -> 4638.0 -> 4639.0 -> 4640.0 -> 4641.0 -> 4642.0 -> 4643.0 -> 4644.0 -> 4645.0 -> 4646.0 -> 4647.0 -> 4648.0 -> 4649.0 -> 4650.0 -> 4651.0 -> 4652.0 -> 4653.0 -> 4654.0 -> 4655.0 -> 4656.0 -> 4657.0 -> 4658.0 -> 4659.0 -> 4660.0 -> 4661.0 -> 4662.0 -> 4663.0 -> 4664.0 -> 4665.0 -> 4666.0 -> 4667.0 -> 4668.0 -> 4669.0 -> 4670.0 -> 4671.0 -> 4672.0 -> 4673.0 -> 4674.0 -> 4675.0 -> 4676.0 -> 4677.0 -> 4678.0 -> 4679.0 -> 4680.0 -> 4681.0 -> 4682.0 -> 4683.0 -> 4684.0 -> 4685.0 -> 4686.0 -> 4687.0 -> 4688.0 -> 4689.0 -> 4690.0 -> 4691.0 -> 4692.0 -> 4693.0 -> 4694.0 -> 4695.0 -> 4696.0 -> 4697.0 -> 4698.0 -> 4699.0 -> 4700.0 -> 4701.0 -> 4702.0 -> 4703.0 -> 4704.0 -> 4705.0 -> 4706.0 -> 4707.0 -> 4708.0 -> 4709.0 -> 4710.0 -> 4711.0 -> 4712.0 -> 4713.0 -> 4714.0 -> 4715.0 -> 4716.0 -> 4717.0 -> 4718.0 -> 4719.0 -> 4720.0 -> 4721.0 -> 4722.0 -> 4723.0 -> 4724.0 -> 4725.0 -> 4726.0 -> 4727.0 -> 4728.0 -> 4729.0 -> 4730.0 -> 4731.0 -> 4732.0 -> 4733.0 -> 4734.0 -> 4735.0 -> 4736.0 -> 4737.0 -> 4738.0 -> 4739.0 -> 4740.0 -> 4741.0 -> 4742.0 -> 4743.0 -> 4744.0 -> 4745.0 -> 4746.0 -> 4747.0 -> 4748.0 -> 4749.0 -> 4750.0 -> 4751.0 -> 4752.0 -> 4753.0 -> 4754.0 -> 4755.0 -> 4756.0 -> 4757.0 -> 4758.0 -> 4759.0 -> 4760.0 -> 4761.0 -> 4762.0 -> 4763.0 -> 4764.0 -> 4765.0 -> 4766.0 -> 4767.0 -> 4768.0 -> 4769.0 -> 4770.0 -> 4771.0 -> 4772.0 -> 4773.0 -> 4774.0 -> 4775.0 -> 4776.0 -> 4777.0 -> 4778.0 -> 4779.0 -> 4780.0 -> 4781.0 -> 4782.0 -> 4783.0 -> 4784.0 -> 4785.0 -> 4786.0 -> 4787.0 -> 4788.0 -> 4789.0 -> 4790.0 -> 4791.0 -> 4792.0 -> 4793.0 -> 4794.0 -> 4795.0 -> 4796.0 -> 4797.0 -> 4798.0 -> 4799.0 -> 4800.0 -> 4801.0 -> 4802.0 -> 4803.0 -> 4804.0 -> 4805.0 -> 4806.0 -> 4807.0 -> 4808.0 -> 4809.0 -> 4810.0 -> 4811.0 -> 4812.0 -> 4813.0 -> 4814.0 -> 4815.0 -> 4816.0 -> 4817.0 -> 4818.0 -> 4819.0 -> 4820.0 -> 4821.0 -> 4822.0 -> 4823.0 -> 4824.0 -> 4825.0 -> 4826.0 -> 4827.0 -> 4828.0 -> 4829.0 -> 4830.0 -> 4831.0 -> 4832.0 -> 4833.0 -> 4834.0 -> 4835.0 -> 4836.0 -> 4837.0 -> 4838.0 -> 4839.0 -> 4840.0 -> 4841.0 -> 4842.0 -> 4843.0 -> 4844.0 -> 4845.0 -> 4846.0 -> 4847.0 -> 4848.0 -> 4849.0 -> 4850.0 -> 4851.0 -> 4852.0 -> 4853.0 -> 4854.0 -> 4855.0 -> 4856.0 -> 4857.0 -> 4858.0 -> 4859.0 -> 4860.0 -> 4861.0 -> 4862.0 -> 4863.0 -> 4864.0 -> 4865.0 -> 4866.0 -> 4867.0 -> 4868.0 -> 4869.0 -> 4870.0 -> 4871.0 -> 4872.0 -> 4873.0 -> 4874.0 -> 4875.0 -> 4876.0 -> 4877.0 -> 4878.0 -> 4879.0 -> 4880.0 -> 4881.0 -> 4882.0 -> 4883.0 -> 4884.0 -> 4885.0 -> 4886.0 -> 4887.0 -> 4888.0 -> 4889.0 -> 4890.0 -> 4891.0 -> 4892.0 -> 4893.0 -> 4894.0 -> 4895.0 -> 4896.0 -> 4897.0 -> 4898.0 -> 4899.0 -> 4900.0 -> 4901.0 -> 4902.0 -> 4903.0 -> 4904.0 -> 4905.0 -> 4906.0 -> 4907.0 -> 4908.0 -> 4909.0 -> 4910.0 -> 4911.0 -> 4912.0 -> 4913.0 -> 4914.0 -> 4915.0 -> 4916.0 -> 4917.0 -> 4918.0 -> 4919.0 -> 4920.0 -> 4921.0 -> 4922.0 -> 4923.0 -> 4924.0 -> 4925.0 -> 4926.0 -> 4927.0 -> 4928.0 -> 4929.0 -> 4930.0 -> 4931.0 -> 4932.0 -> 4933.0 -> 4934.0 -> 4935.0 -> 4936.0 -> 4937.0 -> 4938.0 -> 4939.0 -> 4940.0 -> 4941.0 -> 4942.0 -> 4943.0 -> 4944.0 -> 4945.0 -> 4946.0 -> 4947.0 -> 4948.0 -> 4949.0 -> 4950.0 -> 4951.0 -> 4952.0 -> 4953.0 -> 4954.0 -> 4955.0 -> 4956.0 -> 4957.0 -> 4958.0 -> 4959.0 -> 4960.0 -> 4961.0 -> 4962.0 -> 4963.0 -> 4964.0 -> 4965.0 -> 4966.0 -> 4967.0 -> 4968.0 -> 4969.0 -> 4970.0 -> 4971.0 -> 4972.0 -> 4973.0 -> 4974.0 -> 4975.0 -> 4976.0 -> 4977.0 -> 4978.0 -> 4979.0 -> 4980.0 -> 4981.0 -> 4982.0 -> 4983.0 -> 4984.0 -> 4985.0 -> 4986.0 -> 4987.0 -> 4988.0 -> 4989.0 -> 4990.0 -> 4991.0 -> 4992.0 -> 4993.0 -> 4994.0 -> 4995.0 -> 4996.0 -> 4997.0 -> 4998.0 -> 4999.0 -> 5000.0 -> 5001.0 -> 5002.0 -> 5003.0 -> 5004.0 -> 5005.0 -> 5006.0 -> 5007.0 -> 5008.0 -> 5009.0 -> 5010.0 -> 5011.0 -> 5012.0 -> 5013.0 -> 5014.0 -> 5015.0 -> 5016.0 -> 5017.0 -> 5018.0 -> 5019.0 -> 5020.0 -> 5021.0 -> 5022.0 -> 5023.0 -> 5024.0 -> 5025.0 -> 5026.0 -> 5027.0 -> 5028.0 -> 5029.0 -> 5030.0 -> 5031.0 -> 5032.0 -> 5033.0 -> 5034.0 -> 5035.0 -> 5036.0 -> 5037.0 -> 5038.0 -> 5039.0 -> 5040.0 -> 5041.0 -> 5042.0 -> 5043.0 -> 5044.0 -> 5045.0 -> 5046.0 -> 5047.0 -> 5048.0 -> 5049.0 -> 5050.0 -> 5051.0 -> 5052.0 -> 5053.0 -> 5054.0 -> 5055.0 -> 5056.0 -> 5057.0 -> 5058.0 -> 5059.0 -> 5060.0 -> 5061.0 -> 5062.0 -> 5063.0 -> 5064.0 -> 5065.0 -> 5066.0 -> 5067.0 -> 5068.0 -> 5069.0 -> 5070.0 -> 5071.0 -> 5072.0 -> 5073.0 -> 5074.0 -> 5075.0 -> 5076.0 -> 5077.0 -> 5078.0 -> 5079.0 -> 5080.0 -> 5081.0 -> 5082.0 -> 5083.0 -> 5084.0 -> 5085.0 -> 5086.0 -> 5087.0 -> 5088.0 -> 5089.0 -> 5090.0 -> 5091.0 -> 5092.0 -> 5093.0 -> 5094.0 -> 5095.0 -> 5096.0 -> 5097.0 -> 5098.0 -> 5099.0 -> 5100.0 -> 5101.0 -> 5102.0 -> 5103.0 -> 5104.0 -> 5105.0 -> 5106.0 -> 5107.0 -> 5108.0 -> 5109.0 -> 5110.0 -> 5111.0 -> 5112.0 -> 5113.0 -> 5114.0 -> 5115.0 -> 5116.0 -> 5117.0 -> 5118.0 -> 5119.0 -> 5120.0 -> 5121.0 -> 5122.0 -> 5123.0 -> 5124.0 -> 5125.0 -> 5126.0 -> 5127.0 -> 5128.0 -> 5129.0 -> 5130.0 -> 5131.0 -> 5132.0 -> 5133.0 -> 5134.0 -> 5135.0 -> 5136.0 -> 5137.0 -> 5138.0 -> 5139.0 -> 5140.0 -> 5141.0 -> 5142.0 -> 5143.0 -> 5144.0 -> 5145.0 -> 5146.0 -> 5147.0 -> 5148.0 -> 5149.0 -> 5150.0 -> 5151.0 -> 5152.0 -> 5153.0 -> 5154.0 -> 5155.0 -> 5156.0 -> 5157.0 -> 5158.0 -> 5159.0 -> 5160.0 -> 5161.0 -> 5162.0 -> 5163.0 -> 5164.0 -> 5165.0 -> 5166.0 -> 5167.0 -> 5168.0 -> 5169.0 -> 5170.0 -> 5171.0 -> 5172.0 -> 5173.0 -> 5174.0 -> 5175.0 -> 5176.0 -> 5177.0 -> 5178.0 -> 5179.0 -> 5180.0 -> 5181.0 -> 5182.0 -> 5183.0 -> 5184.0 -> 5185.0 -> 5186.0 -> 5187.0 -> 5188.0 -> 5189.0 -> 5190.0 -> 5191.0 -> 5192.0 -> 5193.0 -> 5194.0 -> 5195.0 -> 5196.0 -> 5197.0 -> 5198.0 -> 5199.0 -> 5200.0 -> 5201.0 -> 5202.0 -> 5203.0 -> 5204.0 -> 5205.0 -> 5206.0 -> 5207.0 -> 5208.0 -> 5209.0 -> 5210.0 -> 5211.0 -> 5212.0 -> 5213.0 -> 5214.0 -> 5215.0 -> 5216.0 -> 5217.0 -> 5218.0 -> 5219.0 -> 5220.0 -> 5221.0 -> 5222.0 -> 5223.0 -> 5224.0 -> 5225.0 -> 5226.0 -> 5227.0 -> 5228.0 -> 5229.0 -> 5230.0 -> 5231.0 -> 5232.0 -> 5233.0 -> 5234.0 -> 5235.0 -> 5236.0 -> 5237.0 -> 5238.0 -> 5239.0 -> 5240.0 -> 5241.0 -> 5242.0 -> 5243.0 -> 5244.0 -> 5245.0 -> 5246.0 -> 5247.0 -> 5248.0 -> 5249.0 -> 5250.0 -> 5251.0 -> 5252.0 -> 5253.0 -> 5254.0 -> 5255.0 -> 5256.0 -> 5257.0 -> 5258.0 -> 5259.0 -> 5260.0 -> 5261.0 -> 5262.0 -> 5263.0 -> 5264.0 -> 5265.0 -> 5266.0 -> 5267.0 -> 5268.0 -> 5269.0 -> 5270.0 -> 5271.0 -> 5272.0 -> 5273.0 -> 5274.0 -> 5275.0 -> 5276.0 -> 5277.0 -> 5278.0 -> 5279.0 -> 5280.0 -> 5281.0 -> 5282.0 -> 5283.0 -> 5284.0 -> 5285.0 -> 5286.0 -> 5287.0 -> 5288.0 -> 5289.0 -> 5290.0 -> 5291.0 -> 5292.0 -> 5293.0 -> 5294.0 -> 5295.0 -> 5296.0 -> 5297.0 -> 5298.0 -> 5299.0 -> 5300.0 -> 5301.0 -> 5302.0 -> 5303.0 -> 5304.0 -> 5305.0 -> 5306.0 -> 5307.0 -> 5308.0 -> 5309.0 -> 5310.0 -> 5311.0 -> 5312.0 -> 5313.0 -> 5314.0 -> 5315.0 -> 5316.0 -> 5317.0 -> 5318.0 -> 5319.0 -> 5320.0 -> 5321.0 -> 5322.0 -> 5323.0 -> 5324.0 -> 5325.0 -> 5326.0 -> 5327.0 -> 5328.0 -> 5329.0 -> 5330.0 -> 5331.0 -> 5332.0 -> 5333.0 -> 5334.0 -> 5335.0 -> 5336.0 -> 5337.0 -> 5338.0 -> 5339.0 -> 5340.0 -> 5341.0 -> 5342.0 -> 5343.0 -> 5344.0 -> 5345.0 -> 5346.0 -> 5347.0 -> 5348.0 -> 5349.0 -> 5350.0 -> 5351.0 -> 5352.0 -> 5353.0 -> 5354.0 -> 5355.0 -> 5356.0 -> 5357.0 -> 5358.0 -> 5359.0 -> 5360.0 -> 5361.0 -> 5362.0 -> 5363.0 -> 5364.0 -> 5365.0 -> 5366.0 -> 5367.0 -> 5368.0 -> 5369.0 -> 5370.0 -> 5371.0 -> 5372.0 -> 5373.0 -> 5374.0 -> 5375.0 -> 5376.0 -> 5377.0 -> 5378.0 -> 5379.0 -> 5380.0 -> 5381.0 -> 5382.0 -> 5383.0 -> 5384.0 -> 5385.0 -> 5386.0 -> 5387.0 -> 5388.0 -> 5389.0 -> 5390.0 -> 5391.0 -> 5392.0 -> 5393.0 -> 5394.0 -> 5395.0 -> 5396.0 -> 5397.0 -> 5398.0 -> 5399.0 -> 5400.0 -> 5401.0 -> 5402.0 -> 5403.0 -> 5404.0 -> 5405.0 -> 5406.0 -> 5407.0 -> 5408.0 -> 5409.0 -> 5410.0 -> 5411.0 -> 5412.0 -> 5413.0 -> 5414.0 -> 5415.0 -> 5416.0 -> 5417.0 -> 5418.0 -> 5419.0 -> 5420.0 -> 5421.0 -> 5422.0 -> 5423.0 -> 5424.0 -> 5425.0 -> 5426.0 -> 5427.0 -> 5428.0 -> 5429.0 -> 5430.0 -> 5431.0 -> 5432.0 -> 5433.0 -> 5434.0 -> 5435.0 -> 5436.0 -> 5437.0 -> 5438.0 -> 5439.0 -> 5440.0 -> 5441.0 -> 5442.0 -> 5443.0 -> 5444.0 -> 5445.0 -> 5446.0 -> 5447.0 -> 5448.0 -> 5449.0 -> 5450.0 -> 5451.0 -> 5452.0 -> 5453.0 -> 5454.0 -> 5455.0 -> 5456.0 -> 5457.0 -> 5458.0 -> 5459.0 -> 5460.0 -> 5461.0 -> 5462.0 -> 5463.0 -> 5464.0 -> 5465.0 -> 5466.0 -> 5467.0 -> 5468.0 -> 5469.0 -> 5470.0 -> 5471.0 -> 5472.0 -> 5473.0 -> 5474.0 -> 5475.0 -> 5476.0 -> 5477.0 -> 5478.0 -> 5479.0 -> 5480.0 -> 5481.0 -> 5482.0 -> 5483.0 -> 5484.0 -> 5485.0 -> 5486.0 -> 5487.0 -> 5488.0 -> 5489.0 -> 5490.0 -> 5491.0 -> 5492.0 -> 5493.0 -> 5494.0 -> 5495.0 -> 5496.0 -> 5497.0 -> 5498.0 -> 5499.0 -> 5500.0 -> 5501.0 -> 5502.0 -> 5503.0 -> 5504.0 -> 5505.0 -> 5506.0 -> 5507.0 -> 5508.0 -> 5509.0 -> 5510.0 -> 5511.0 -> 5512.0 -> 5513.0 -> 5514.0 -> 5515.0 -> 5516.0 -> 5517.0 -> 5518.0 -> 5519.0 -> 5520.0 -> 5521.0 -> 5522.0 -> 5523.0 -> 5524.0 -> 5525.0 -> 5526.0 -> 5527.0 -> 5528.0 -> 5529.0 -> 5530.0 -> 5531.0 -> 5532.0 -> 5533.0 -> 5534.0 -> 5535.0 -> 5536.0 -> 5537.0 -> 5538.0 -> 5539.0 -> 5540.0 -> 5541.0 -> 5542.0 -> 5543.0 -> 5544.0 -> 5545.0 -> 5546.0 -> 5547.0 -> 5548.0 -> 5549.0 -> 5550.0 -> 5551.0 -> 5552.0 -> 5553.0 -> 5554.0 -> 5555.0 -> 5556.0 -> 5557.0 -> 5558.0 -> 5559.0 -> 5560.0 -> 5561.0 -> 5562.0 -> 5563.0 -> 5564.0 -> 5565.0 -> 5566.0 -> 5567.0 -> 5568.0 -> 5569.0 -> 5570.0 -> 5571.0 -> 5572.0 -> 5573.0 -> 5574.0 -> 5575.0 -> 5576.0 -> 5577.0 -> 5578.0 -> 5579.0 -> 5580.0 -> 5581.0 -> 5582.0 -> 5583.0 -> 5584.0 -> 5585.0 -> 5586.0 -> 5587.0 -> 5588.0 -> 5589.0 -> 5590.0 -> 5591.0 -> 5592.0 -> 5593.0 -> 5594.0 -> 5595.0 -> 5596.0 -> 5597.0 -> 5598.0 -> 5599.0 -> 5600.0 -> 5601.0 -> 5602.0 -> 5603.0 -> 5604.0 -> 5605.0 -> 5606.0 -> 5607.0 -> 5608.0 -> 5609.0 -> 5610.0 -> 5611.0 -> 5612.0 -> 5613.0 -> 5614.0 -> 5615.0 -> 5616.0 -> 5617.0 -> 5618.0 -> 5619.0 -> 5620.0 -> 5621.0 -> 5622.0 -> 5623.0 -> 5624.0 -> 5625.0 -> 5626.0 -> 5627.0 -> 5628.0 -> 5629.0 -> 5630.0 -> 5631.0 -> 5632.0 -> 5633.0 -> 5634.0 -> 5635.0 -> 5636.0 -> 5637.0 -> 5638.0 -> 5639.0 -> 5640.0 -> 5641.0 -> 5642.0 -> 5643.0 -> 5644.0 -> 5645.0 -> 5646.0 -> 5647.0 -> 5648.0 -> 5649.0 -> 5650.0 -> 5651.0 -> 5652.0 -> 5653.0 -> 5654.0 -> 5655.0 -> 5656.0 -> 5657.0 -> 5658.0 -> 5659.0 -> 5660.0 -> 5661.0 -> 5662.0 -> 5663.0 -> 5664.0 -> 5665.0 -> 5666.0 -> 5667.0 -> 5668.0 -> 5669.0 -> 5670.0 -> 5671.0 -> 5672.0 -> 5673.0 -> 5674.0 -> 5675.0 -> 5676.0 -> 5677.0 -> 5678.0 -> 5679.0 -> 5680.0 -> 5681.0 -> 5682.0 -> 5683.0 -> 5684.0 -> 5685.0 -> 5686.0 -> 5687.0 -> 5688.0 -> 5689.0 -> 5690.0 -> 5691.0 -> 5692.0 -> 5693.0 -> 5694.0 -> 5695.0 -> 5696.0 -> 5697.0 -> 5698.0 -> 5699.0 -> 5700.0 -> 5701.0 -> 5702.0 -> 5703.0 -> 5704.0 -> 5705.0 -> 5706.0 -> 5707.0 -> 5708.0 -> 5709.0 -> 5710.0 -> 5711.0 -> 5712.0 -> 5713.0 -> 5714.0 -> 5715.0 -> 5716.0 -> 5717.0 -> 5718.0 -> 5719.0 -> 5720.0 -> 5721.0 -> 5722.0 -> 5723.0 -> 5724.0 -> 5725.0 -> 5726.0 -> 5727.0 -> 5728.0 -> 5729.0 -> 5730.0 -> 5731.0 -> 5732.0 -> 5733.0 -> 5734.0 -> 5735.0 -> 5736.0 -> 5737.0 -> 5738.0 -> 5739.0 -> 5740.0 -> 5741.0 -> 5742.0 -> 5743.0 -> 5744.0 -> 5745.0 -> 5746.0 -> 5747.0 -> 5748.0 -> 5749.0 -> 5750.0 -> 5751.0 -> 5752.0 -> 5753.0 -> 5754.0 -> 5755.0 -> 5756.0 -> 5757.0 -> 5758.0 -> 5759.0 -> 5760.0 -> 5761.0 -> 5762.0 -> 5763.0 -> 5764.0 -> 5765.0 -> 5766.0 -> 5767.0 -> 5768.0 -> 5769.0 -> 5770.0 -> 5771.0 -> 5772.0 -> 5773.0 -> 5774.0 -> 5775.0 -> 5776.0 -> 5777.0 -> 5778.0 -> 5779.0 -> 5780.0 -> 5781.0 -> 5782.0 -> 5783.0 -> 5784.0 -> 5785.0 -> 5786.0 -> 5787.0 -> 5788.0 -> 5789.0 -> 5790.0 -> 5791.0 -> 5792.0 -> 5793.0 -> 5794.0 -> 5795.0 -> 5796.0 -> 5797.0 -> 5798.0 -> 5799.0 -> 5800.0 -> 5801.0 -> 5802.0 -> 5803.0 -> 5804.0 -> 5805.0 -> 5806.0 -> 5807.0 -> 5808.0 -> 5809.0 -> 5810.0 -> 5811.0 -> 5812.0 -> 5813.0 -> 5814.0 -> 5815.0 -> 5816.0 -> 5817.0 -> 5818.0 -> 5819.0 -> 5820.0 -> 5821.0 -> 5822.0 -> 5823.0 -> 5824.0 -> 5825.0 -> 5826.0 -> 5827.0 -> 5828.0 -> 5829.0 -> 5830.0 -> 5831.0 -> 5832.0 -> 5833.0 -> 5834.0 -> 5835.0 -> 5836.0 -> 5837.0 -> 5838.0 -> 5839.0 -> 5840.0 -> 5841.0 -> 5842.0 -> 5843.0 -> 5844.0 -> 5845.0 -> 5846.0 -> 5847.0 -> 5848.0 -> 5849.0 -> 5850.0 -> 5851.0 -> 5852.0 -> 5853.0 -> 5854.0 -> 5855.0 -> 5856.0 -> 5857.0 -> 5858.0 -> 5859.0 -> 5860.0 -> 5861.0 -> 5862.0 -> 5863.0 -> 5864.0 -> 5865.0 -> 5866.0 -> 5867.0 -> 5868.0 -> 5869.0 -> 5870.0 -> 5871.0 -> 5872.0 -> 5873.0 -> 5874.0 -> 5875.0 -> 5876.0 -> 5877.0 -> 5878.0 -> 5879.0 -> 5880.0 -> 5881.0 -> 5882.0 -> 5883.0 -> 5884.0 -> 5885.0 -> 5886.0 -> 5887.0 -> 5888.0 -> 5889.0 -> 5890.0 -> 5891.0 -> 5892.0 -> 5893.0 -> 5894.0 -> 5895.0 -> 5896.0 -> 5897.0 -> 5898.0 -> 5899.0 -> 5900.0 -> 5901.0 -> 5902.0 -> 5903.0 -> 5904.0 -> 5905.0 -> 5906.0 -> 5907.0 -> 5908.0 -> 5909.0 -> 5910.0 -> 5911.0 -> 5912.0 -> 5913.0 -> 5914.0 -> 5915.0 -> 5916.0 -> 5917.0 -> 5918.0 -> 5919.0 -> 5920.0 -> 5921.0 -> 5922.0 -> 5923.0 -> 5924.0 -> 5925.0 -> 5926.0 -> 5927.0 -> 5928.0 -> 5929.0 -> 5930.0 -> 5931.0 -> 5932.0 -> 5933.0 -> 5934.0 -> 5935.0 -> 5936.0 -> 5937.0 -> 5938.0 -> 5939.0 -> 5940.0 -> 5941.0 -> 5942.0 -> 5943.0 -> 5944.0 -> 5945.0 -> 5946.0 -> 5947.0 -> 5948.0 -> 5949.0 -> 5950.0 -> 5951.0 -> 5952.0 -> 5953.0 -> 5954.0 -> 5955.0 -> 5956.0 -> 5957.0 -> 5958.0 -> 5959.0 -> 5960.0 -> 5961.0 -> 5962.0 -> 5963.0 -> 5964.0 -> 5965.0 -> 5966.0 -> 5967.0 -> 5968.0 -> 5969.0 -> 5970.0 -> 5971.0 -> 5972.0 -> 5973.0 -> 5974.0 -> 5975.0 -> 5976.0 -> 5977.0 -> 5978.0 -> 5979.0 -> 5980.0 -> 5981.0 -> 5982.0 -> 5983.0 -> 5984.0 -> 5985.0 -> 5986.0 -> 5987.0 -> 5988.0 -> 5989.0 -> 5990.0 -> 5991.0 -> 5992.0 -> 5993.0 -> 5994.0 -> 5995.0 -> 5996.0 -> 5997.0 -> 5998.0 -> 5999.0 -> 6000.0 -> 6001.0 -> 6002.0 -> 6003.0 -> 6004.0 -> 6005.0 -> 6006.0 -> 6007.0 -> 6008.0 -> 6009.0 -> 6010.0 -> 6011.0 -> 6012.0 -> 6013.0 -> 6014.0 -> 6015.0 -> 6016.0 -> 6017.0 -> 6018.0 -> 6019.0 -> 6020.0 -> 6021.0 -> 6022.0 -> 6023.0 -> 6024.0 -> 6025.0 -> 6026.0 -> 6027.0 -> 6028.0 -> 6029.0 -> 6030.0 -> 6031.0 -> 6032.0 -> 6033.0 -> 6034.0 -> 6035.0 -> 6036.0 -> 6037.0 -> 6038.0 -> 6039.0 -> 6040.0 -> 6041.0 -> 6042.0 -> 6043.0 -> 6044.0 -> 6045.0 -> 6046.0 -> 6047.0 -> 6048.0 -> 6049.0 -> 6050.0 -> 6051.0 -> 6052.0 -> 6053.0 -> 6054.0 -> 6055.0 -> 6056.0 -> 6057.0 -> 6058.0 -> 6059.0 -> 6060.0 -> 6061.0 -> 6062.0 -> 6063.0 -> 6064.0 -> 6065.0 -> 6066.0 -> 6067.0 -> 6068.0 -> 6069.0 -> 6070.0 -> 6071.0 -> 6072.0 -> 6073.0 -> 6074.0 -> 6075.0 -> 6076.0 -> 6077.0 -> 6078.0 -> 6079.0 -> 6080.0 -> 6081.0 -> 6082.0 -> 6083.0 -> 6084.0 -> 6085.0 -> 6086.0 -> 6087.0 -> 6088.0 -> 6089.0 -> 6090.0 -> 6091.0 -> 6092.0 -> 6093.0 -> 6094.0 -> 6095.0 -> 6096.0 -> 6097.0 -> 6098.0 -> 6099.0 -> 6100.0 -> 6101.0 -> 6102.0 -> 6103.0 -> 6104.0 -> 6105.0 -> 6106.0 -> 6107.0 -> 6108.0 -> 6109.0 -> 6110.0 -> 6111.0 -> 6112.0 -> 6113.0 -> 6114.0 -> 6115.0 -> 6116.0 -> 6117.0 -> 6118.0 -> 6119.0 -> 6120.0 -> 6121.0 -> 6122.0 -> 6123.0 -> 6124.0 -> 6125.0 -> 6126.0 -> 6127.0 -> 6128.0 -> 6129.0 -> 6130.0 -> 6131.0 -> 6132.0 -> 6133.0 -> 6134.0 -> 6135.0 -> 6136.0 -> 6137.0 -> 6138.0 -> 6139.0 -> 6140.0 -> 6141.0 -> 6142.0 -> 6143.0 -> 6144.0 -> 6145.0 -> 6146.0 -> 6147.0 -> 6148.0 -> 6149.0 -> 6150.0 -> 6151.0 -> 6152.0 -> 6153.0 -> 6154.0 -> 6155.0 -> 6156.0 -> 6157.0 -> 6158.0 -> 6159.0 -> 6160.0 -> 6161.0 -> 6162.0 -> 6163.0 -> 6164.0 -> 6165.0 -> 6166.0 -> 6167.0 -> 6168.0 -> 6169.0 -> 6170.0 -> 6171.0 -> 6172.0 -> 6173.0 -> 6174.0 -> 6175.0 -> 6176.0 -> 6177.0 -> 6178.0 -> 6179.0 -> 6180.0 -> 6181.0 -> 6182.0 -> 6183.0 -> 6184.0 -> 6185.0 -> 6186.0 -> 6187.0 -> 6188.0 -> 6189.0 -> 6190.0 -> 6191.0 -> 6192.0 -> 6193.0 -> 6194.0 -> 6195.0 -> 6196.0 -> 6197.0 -> 6198.0 -> 6199.0 -> 6200.0 -> 6201.0 -> 6202.0 -> 6203.0 -> 6204.0 -> 6205.0 -> 6206.0 -> 6207.0 -> 6208.0 -> 6209.0 -> 6210.0 -> 6211.0 -> 6212.0 -> 6213.0 -> 6214.0 -> 6215.0 -> 6216.0 -> 6217.0 -> 6218.0 -> 6219.0 -> 6220.0 -> 6221.0 -> 6222.0 -> 6223.0 -> 6224.0 -> 6225.0 -> 6226.0 -> 6227.0 -> 6228.0 -> 6229.0 -> 6230.0 -> 6231.0 -> 6232.0 -> 6233.0 -> 6234.0 -> 6235.0 -> 6236.0 -> 6237.0 -> 6238.0 -> 6239.0 -> 6240.0 -> 6241.0 -> 6242.0 -> 6243.0 -> 6244.0 -> 6245.0 -> 6246.0 -> 6247.0 -> 6248.0 -> 6249.0 -> 6250.0 -> 6251.0 -> 6252.0 -> 6253.0 -> 6254.0 -> 6255.0 -> 6256.0 -> 6257.0 -> 6258.0 -> 6259.0 -> 6260.0 -> 6261.0 -> 6262.0 -> 6263.0 -> 6264.0 -> 6265.0 -> 6266.0 -> 6267.0 -> 6268.0 -> 6269.0 -> 6270.0 -> 6271.0 -> 6272.0 -> 6273.0 -> 6274.0 -> 6275.0 -> 6276.0 -> 6277.0 -> 6278.0 -> 6279.0 -> 6280.0 -> 6281.0 -> 6282.0 -> 6283.0 -> 6284.0 -> 6285.0 -> 6286.0 -> 6287.0 -> 6288.0 -> 6289.0 -> 6290.0 -> 6291.0 -> 6292.0 -> 6293.0 -> 6294.0 -> 6295.0 -> 6296.0 -> 6297.0 -> 6298.0 -> 6299.0 -> 6300.0 -> 6301.0 -> 6302.0 -> 6303.0 -> 6304.0 -> 6305.0 -> 6306.0 -> 6307.0 -> 6308.0 -> 6309.0 -> 6310.0 -> 6311.0 -> 6312.0 -> 6313.0 -> 6314.0 -> 6315.0 -> 6316.0 -> 6317.0 -> 6318.0 -> 6319.0 -> 6320.0 -> 6321.0 -> 6322.0 -> 6323.0 -> 6324.0 -> 6325.0 -> 6326.0 -> 6327.0 -> 6328.0 -> 6329.0 -> 6330.0 -> 6331.0 -> 6332.0 -> 6333.0 -> 6334.0 -> 6335.0 -> 6336.0 -> 6337.0 -> 6338.0 -> 6339.0 -> 6340.0 -> 6341.0 -> 6342.0 -> 6343.0 -> 6344.0 -> 6345.0 -> 6346.0 -> 6347.0 -> 6348.0 -> 6349.0 -> 6350.0 -> 6351.0 -> 6352.0 -> 6353.0 -> 6354.0 -> 6355.0 -> 6356.0 -> 6357.0 -> 6358.0 -> 6359.0 -> 6360.0 -> 6361.0 -> 6362.0 -> 6363.0 -> 6364.0 -> 6365.0 -> 6366.0 -> 6367.0 -> 6368.0 -> 6369.0 -> 6370.0 -> 6371.0 -> 6372.0 -> 6373.0 -> 6374.0 -> 6375.0 -> 6376.0 -> 6377.0 -> 6378.0 -> 6379.0 -> 6380.0 -> 6381.0 -> 6382.0 -> 6383.0 -> 6384.0 -> 6385.0 -> 6386.0 -> 6387.0 -> 6388.0 -> 6389.0 -> 6390.0 -> 6391.0 -> 6392.0 -> 6393.0 -> 6394.0 -> 6395.0 -> 6396.0 -> 6397.0 -> 6398.0 -> 6399.0 -> 6400.0 -> 6401.0 -> 6402.0 -> 6403.0 -> 6404.0 -> 6405.0 -> 6406.0 -> 6407.0 -> 6408.0 -> 6409.0 -> 6410.0 -> 6411.0 -> 6412.0 -> 6413.0 -> 6414.0 -> 6415.0 -> 6416.0 -> 6417.0 -> 6418.0 -> 6419.0 -> 6420.0 -> 6421.0 -> 6422.0 -> 6423.0 -> 6424.0 -> 6425.0 -> 6426.0 -> 6427.0 -> 6428.0 -> 6429.0 -> 6430.0 -> 6431.0 -> 6432.0 -> 6433.0 -> 6434.0 -> 6435.0 -> 6436.0 -> 6437.0 -> 6438.0 -> 6439.0 -> 6440.0 -> 6441.0 -> 6442.0 -> 6443.0 -> 6444.0 -> 6445.0 -> 6446.0 -> 6447.0 -> 6448.0 -> 6449.0 -> 6450.0 -> 6451.0 -> 6452.0 -> 6453.0 -> 6454.0 -> 6455.0 -> 6456.0 -> 6457.0 -> 6458.0 -> 6459.0 -> 6460.0 -> 6461.0 -> 6462.0 -> 6463.0 -> 6464.0 -> 6465.0 -> 6466.0 -> 6467.0 -> 6468.0 -> 6469.0 -> 6470.0 -> 6471.0 -> 6472.0 -> 6473.0 -> 6474.0 -> 6475.0 -> 6476.0 -> 6477.0 -> 6478.0 -> 6479.0 -> 6480.0 -> 6481.0 -> 6482.0 -> 6483.0 -> 6484.0 -> 6485.0 -> 6486.0 -> 6487.0 -> 6488.0 -> 6489.0 -> 6490.0 -> 6491.0 -> 6492.0 -> 6493.0 -> 6494.0 -> 6495.0 -> 6496.0 -> 6497.0 -> 6498.0 -> 6499.0 -> 6500.0 -> 6501.0 -> 6502.0 -> 6503.0 -> 6504.0 -> 6505.0 -> 6506.0 -> 6507.0 -> 6508.0 -> 6509.0 -> 6510.0 -> 6511.0 -> 6512.0 -> 6513.0 -> 6514.0 -> 6515.0 -> 6516.0 -> 6517.0 -> 6518.0 -> 6519.0 -> 6520.0 -> 6521.0 -> 6522.0 -> 6523.0 -> 6524.0 -> 6525.0 -> 6526.0 -> 6527.0 -> 6528.0 -> 6529.0 -> 6530.0 -> 6531.0 -> 6532.0 -> 6533.0 -> 6534.0 -> 6535.0 -> 6536.0 -> 6537.0 -> 6538.0 -> 6539.0 -> 6540.0 -> 6541.0 -> 6542.0 -> 6543.0 -> 6544.0 -> 6545.0 -> 6546.0 -> 6547.0 -> 6548.0 -> 6549.0 -> 6550.0 -> 6551.0 -> 6552.0 -> 6553.0 -> 6554.0 -> 6555.0 -> 6556.0 -> 6557.0 -> 6558.0 -> 6559.0 -> 6560.0 -> 6561.0 -> 6562.0 -> 6563.0 -> 6564.0 -> 6565.0 -> 6566.0 -> 6567.0 -> 6568.0 -> 6569.0 -> 6570.0 -> 6571.0 -> 6572.0 -> 6573.0 -> 6574.0 -> 6575.0 -> 6576.0 -> 6577.0 -> 6578.0 -> 6579.0 -> 6580.0 -> 6581.0 -> 6582.0 -> 6583.0 -> 6584.0 -> 6585.0 -> 6586.0 -> 6587.0 -> 6588.0 -> 6589.0 -> 6590.0 -> 6591.0 -> 6592.0 -> 6593.0 -> 6594.0 -> 6595.0 -> 6596.0 -> 6597.0 -> 6598.0 -> 6599.0 -> 6600.0 -> 6601.0 -> 6602.0 -> 6603.0 -> 6604.0 -> 6605.0 -> 6606.0 -> 6607.0 -> 6608.0 -> 6609.0 -> 6610.0 -> 6611.0 -> 6612.0 -> 6613.0 -> 6614.0 -> 6615.0 -> 6616.0 -> 6617.0 -> 6618.0 -> 6619.0 -> 6620.0 -> 6621.0 -> 6622.0 -> 6623.0 -> 6624.0 -> 6625.0 -> 6626.0 -> 6627.0 -> 6628.0 -> 6629.0 -> 6630.0 -> 6631.0 -> 6632.0 -> 6633.0 -> 6634.0 -> 6635.0 -> 6636.0 -> 6637.0 -> 6638.0 -> 6639.0 -> 6640.0 -> 6641.0 -> 6642.0 -> 6643.0 -> 6644.0 -> 6645.0 -> 6646.0 -> 6647.0 -> 6648.0 -> 6649.0 -> 6650.0 -> 6651.0 -> 6652.0 -> 6653.0 -> 6654.0 -> 6655.0 -> 6656.0 -> 6657.0 -> 6658.0 -> 6659.0 -> 6660.0 -> 6661.0 -> 6662.0 -> 6663.0 -> 6664.0 -> 6665.0 -> 6666.0 -> 6667.0 -> 6668.0 -> 6669.0 -> 6670.0 -> 6671.0 -> 6672.0 -> 6673.0 -> 6674.0 -> 6675.0 -> 6676.0 -> 6677.0 -> 6678.0 -> 6679.0 -> 6680.0 -> 6681.0 -> 6682.0 -> 6683.0 -> 6684.0 -> 6685.0 -> 6686.0 -> 6687.0 -> 6688.0 -> 6689.0 -> 6690.0 -> 6691.0 -> 6692.0 -> 6693.0 -> 6694.0 -> 6695.0 -> 6696.0 -> 6697.0 -> 6698.0 -> 6699.0 -> 6700.0 -> 6701.0 -> 6702.0 -> 6703.0 -> 6704.0 -> 6705.0 -> 6706.0 -> 6707.0 -> 6708.0 -> 6709.0 -> 6710.0 -> 6711.0 -> 6712.0 -> 6713.0 -> 6714.0 -> 6715.0 -> 6716.0 -> 6717.0 -> 6718.0 -> 6719.0 -> 6720.0 -> 6721.0 -> 6722.0 -> 6723.0 -> 6724.0 -> 6725.0 -> 6726.0 -> 6727.0 -> 6728.0 -> 6729.0 -> 6730.0 -> 6731.0 -> 6732.0 -> 6733.0 -> 6734.0 -> 6735.0 -> 6736.0 -> 6737.0 -> 6738.0 -> 6739.0 -> 6740.0 -> 6741.0 -> 6742.0 -> 6743.0 -> 6744.0 -> 6745.0 -> 6746.0 -> 6747.0 -> 6748.0 -> 6749.0 -> 6750.0 -> 6751.0 -> 6752.0 -> 6753.0 -> 6754.0 -> 6755.0 -> 6756.0 -> 6757.0 -> 6758.0 -> 6759.0 -> 6760.0 -> 6761.0 -> 6762.0 -> 6763.0 -> 6764.0 -> 6765.0 -> 6766.0 -> 6767.0 -> 6768.0 -> 6769.0 -> 6770.0 -> 6771.0 -> 6772.0 -> 6773.0 -> 6774.0 -> 6775.0 -> 6776.0 -> 6777.0 -> 6778.0 -> 6779.0 -> 6780.0 -> 6781.0 -> 6782.0 -> 6783.0 -> 6784.0 -> 6785.0 -> 6786.0 -> 6787.0 -> 6788.0 -> 6789.0 -> 6790.0 -> 6791.0 -> 6792.0 -> 6793.0 -> 6794.0 -> 6795.0 -> 6796.0 -> 6797.0 -> 6798.0 -> 6799.0 -> 6800.0 -> 6801.0 -> 6802.0 -> 6803.0 -> 6804.0 -> 6805.0 -> 6806.0 -> 6807.0 -> 6808.0 -> 6809.0 -> 6810.0 -> 6811.0 -> 6812.0 -> 6813.0 -> 6814.0 -> 6815.0 -> 6816.0 -> 6817.0 -> 6818.0 -> 6819.0 -> 6820.0 -> 6821.0 -> 6822.0 -> 6823.0 -> 6824.0 -> 6825.0 -> 6826.0 -> 6827.0 -> 6828.0 -> 6829.0 -> 6830.0 -> 6831.0 -> 6832.0 -> 6833.0 -> 6834.0 -> 6835.0 -> 6836.0 -> 6837.0 -> 6838.0 -> 6839.0 -> 6840.0 -> 6841.0 -> 6842.0 -> 6843.0 -> 6844.0 -> 6845.0 -> 6846.0 -> 6847.0 -> 6848.0 -> 6849.0 -> 6850.0 -> 6851.0 -> 6852.0 -> 6853.0 -> 6854.0 -> 6855.0 -> 6856.0 -> 6857.0 -> 6858.0 -> 6859.0 -> 6860.0 -> 6861.0 -> 6862.0 -> 6863.0 -> 6864.0 -> 6865.0 -> 6866.0 -> 6867.0 -> 6868.0 -> 6869.0 -> 6870.0 -> 6871.0 -> 6872.0 -> 6873.0 -> 6874.0 -> 6875.0 -> 6876.0 -> 6877.0 -> 6878.0 -> 6879.0 -> 6880.0 -> 6881.0 -> 6882.0 -> 6883.0 -> 6884.0 -> 6885.0 -> 6886.0 -> 6887.0 -> 6888.0 -> 6889.0 -> 6890.0 -> 6891.0 -> 6892.0 -> 6893.0 -> 6894.0 -> 6895.0 -> 6896.0 -> 6897.0 -> 6898.0 -> 6899.0 -> 6900.0 -> 6901.0 -> 6902.0 -> 6903.0 -> 6904.0 -> 6905.0 -> 6906.0 -> 6907.0 -> 6908.0 -> 6909.0 -> 6910.0 -> 6911.0 -> 6912.0 -> 6913.0 -> 6914.0 -> 6915.0 -> 6916.0 -> 6917.0 -> 6918.0 -> 6919.0 -> 6920.0 -> 6921.0 -> 6922.0 -> 6923.0 -> 6924.0 -> 6925.0 -> 6926.0 -> 6927.0 -> 6928.0 -> 6929.0 -> 6930.0 -> 6931.0 -> 6932.0 -> 6933.0 -> 6934.0 -> 6935.0 -> 6936.0 -> 6937.0 -> 6938.0 -> 6939.0 -> 6940.0 -> 6941.0 -> 6942.0 -> 6943.0 -> 6944.0 -> 6945.0 -> 6946.0 -> 6947.0 -> 6948.0 -> 6949.0 -> 6950.0 -> 6951.0 -> 6952.0 -> 6953.0 -> 6954.0 -> 6955.0 -> 6956.0 -> 6957.0 -> 6958.0 -> 6959.0 -> 6960.0 -> 6961.0 -> 6962.0 -> 6963.0 -> 6964.0 -> 6965.0 -> 6966.0 -> 6967.0 -> 6968.0 -> 6969.0 -> 6970.0 -> 6971.0 -> 6972.0 -> 6973.0 -> 6974.0 -> 6975.0 -> 6976.0 -> 6977.0 -> 6978.0 -> 6979.0 -> 6980.0 -> 6981.0 -> 6982.0 -> 6983.0 -> 6984.0 -> 6985.0 -> 6986.0 -> 6987.0 -> 6988.0 -> 6989.0 -> 6990.0 -> 6991.0 -> 6992.0 -> 6993.0 -> 6994.0 -> 6995.0 -> 6996.0 -> 6997.0 -> 6998.0 -> 6999.0 -> 7000.0 -> 7001.0 -> 7002.0 -> 7003.0 -> 7004.0 -> 7005.0 -> 7006.0 -> 7007.0 -> 7008.0 -> 7009.0 -> 7010.0 -> 7011.0 -> 7012.0 -> 7013.0 -> 7014.0 -> 7015.0 -> 7016.0 -> 7017.0 -> 7018.0 -> 7019.0 -> 7020.0 -> 7021.0 -> 7022.0 -> 7023.0 -> 7024.0 -> 7025.0 -> 7026.0 -> 7027.0 -> 7028.0 -> 7029.0 -> 7030.0 -> 7031.0 -> 7032.0 -> 7033.0 -> 7034.0 -> 7035.0 -> 7036.0 -> 7037.0 -> 7038.0 -> 7039.0 -> 7040.0 -> 7041.0 -> 7042.0 -> 7043.0 -> 7044.0 -> 7045.0 -> 7046.0 -> 7047.0 -> 7048.0 -> 7049.0 -> 7050.0 -> 7051.0 -> 7052.0 -> 7053.0 -> 7054.0 -> 7055.0 -> 7056.0 -> 7057.0 -> 7058.0 -> 7059.0 -> 7060.0 -> 7061.0 -> 7062.0 -> 7063.0 -> 7064.0 -> 7065.0 -> 7066.0 -> 7067.0 -> 7068.0 -> 7069.0 -> 7070.0 -> 7071.0 -> 7072.0 -> 7073.0 -> 7074.0 -> 7075.0 -> 7076.0 -> 7077.0 -> 7078.0 -> 7079.0 -> 7080.0 -> 7081.0 -> 7082.0 -> 7083.0 -> 7084.0 -> 7085.0 -> 7086.0 -> 7087.0 -> 7088.0 -> 7089.0 -> 7090.0 -> 7091.0 -> 7092.0 -> 7093.0 -> 7094.0 -> 7095.0 -> 7096.0 -> 7097.0 -> 7098.0 -> 7099.0 -> 7100.0 -> 7101.0 -> 7102.0 -> 7103.0 -> 7104.0 -> 7105.0 -> 7106.0 -> 7107.0 -> 7108.0 -> 7109.0 -> 7110.0 -> 7111.0 -> 7112.0 -> 7113.0 -> 7114.0 -> 7115.0 -> 7116.0 -> 7117.0 -> 7118.0 -> 7119.0 -> 7120.0 -> 7121.0 -> 7122.0 -> 7123.0 -> 7124.0 -> 7125.0 -> 7126.0 -> 7127.0 -> 7128.0 -> 7129.0 -> 7130.0 -> 7131.0 -> 7132.0 -> 7133.0 -> 7134.0 -> 7135.0 -> 7136.0 -> 7137.0 -> 7138.0 -> 7139.0 -> 7140.0 -> 7141.0 -> 7142.0 -> 7143.0 -> 7144.0 -> 7145.0 -> 7146.0 -> 7147.0 -> 7148.0 -> 7149.0 -> 7150.0 -> 7151.0 -> 7152.0 -> 7153.0 -> 7154.0 -> 7155.0 -> 7156.0 -> 7157.0 -> 7158.0 -> 7159.0 -> 7160.0 -> 7161.0 -> 7162.0 -> 7163.0 -> 7164.0 -> 7165.0 -> 7166.0 -> 7167.0 -> 7168.0 -> 7169.0 -> 7170.0 -> 7171.0 -> 7172.0 -> 7173.0 -> 7174.0 -> 7175.0 -> 7176.0 -> 7177.0 -> 7178.0 -> 7179.0 -> 7180.0 -> 7181.0 -> 7182.0 -> 7183.0 -> 7184.0 -> 7185.0 -> 7186.0 -> 7187.0 -> 7188.0 -> 7189.0 -> 7190.0 -> 7191.0 -> 7192.0 -> 7193.0 -> 7194.0 -> 7195.0 -> 7196.0 -> 7197.0 -> 7198.0 -> 7199.0 -> 7200.0 -> 7201.0 -> 7202.0 -> 7203.0 -> 7204.0 -> 7205.0 -> 7206.0 -> 7207.0 -> 7208.0 -> 7209.0 -> 7210.0 -> 7211.0 -> 7212.0 -> 7213.0 -> 7214.0 -> 7215.0 -> 7216.0 -> 7217.0 -> 7218.0 -> 7219.0 -> 7220.0 -> 7221.0 -> 7222.0 -> 7223.0 -> 7224.0 -> 7225.0 -> 7226.0 -> 7227.0 -> 7228.0 -> 7229.0 -> 7230.0 -> 7231.0 -> 7232.0 -> 7233.0 -> 7234.0 -> 7235.0 -> 7236.0 -> 7237.0 -> 7238.0 -> 7239.0 -> 7240.0 -> 7241.0 -> 7242.0 -> 7243.0 -> 7244.0 -> 7245.0 -> 7246.0 -> 7247.0 -> 7248.0 -> 7249.0 -> 7250.0 -> 7251.0 -> 7252.0 -> 7253.0 -> 7254.0 -> 7255.0 -> 7256.0 -> 7257.0 -> 7258.0 -> 7259.0 -> 7260.0 -> 7261.0 -> 7262.0 -> 7263.0 -> 7264.0 -> 7265.0 -> 7266.0 -> 7267.0 -> 7268.0 -> 7269.0 -> 7270.0 -> 7271.0 -> 7272.0 -> 7273.0 -> 7274.0 -> 7275.0 -> 7276.0 -> 7277.0 -> 7278.0 -> 7279.0 -> 7280.0 -> 7281.0 -> 7282.0 -> 7283.0 -> 7284.0 -> 7285.0 -> 7286.0 -> 7287.0 -> 7288.0 -> 7289.0 -> 7290.0 -> 7291.0 -> 7292.0 -> 7293.0 -> 7294.0 -> 7295.0 -> 7296.0 -> 7297.0 -> 7298.0 -> 7299.0 -> 7300.0 -> 7301.0 -> 7302.0 -> 7303.0 -> 7304.0 -> 7305.0 -> 7306.0 -> 7307.0 -> 7308.0 -> 7309.0 -> 7310.0 -> 7311.0 -> 7312.0 -> 7313.0 -> 7314.0 -> 7315.0 -> 7316.0 -> 7317.0 -> 7318.0 -> 7319.0 -> 7320.0 -> 7321.0 -> 7322.0 -> 7323.0 -> 7324.0 -> 7325.0 -> 7326.0 -> 7327.0 -> 7328.0 -> 7329.0 -> 7330.0 -> 7331.0 -> 7332.0 -> 7333.0 -> 7334.0 -> 7335.0 -> 7336.0 -> 7337.0 -> 7338.0 -> 7339.0 -> 7340.0 -> 7341.0 -> 7342.0 -> 7343.0 -> 7344.0 -> 7345.0 -> 7346.0 -> 7347.0 -> 7348.0 -> 7349.0 -> 7350.0 -> 7351.0 -> 7352.0 -> 7353.0 -> 7354.0 -> 7355.0 -> 7356.0 -> 7357.0 -> 7358.0 -> 7359.0 -> 7360.0 -> 7361.0 -> 7362.0 -> 7363.0 -> 7364.0 -> 7365.0 -> 7366.0 -> 7367.0 -> 7368.0 -> 7369.0 -> 7370.0 -> 7371.0 -> 7372.0 -> 7373.0 -> 7374.0 -> 7375.0 -> 7376.0 -> 7377.0 -> 7378.0 -> 7379.0 -> 7380.0 -> 7381.0 -> 7382.0 -> 7383.0 -> 7384.0 -> 7385.0 -> 7386.0 -> 7387.0 -> 7388.0 -> 7389.0 -> 7390.0 -> 7391.0 -> 7392.0 -> 7393.0 -> 7394.0 -> 7395.0 -> 7396.0 -> 7397.0 -> 7398.0 -> 7399.0 -> 7400.0 -> 7401.0 -> 7402.0 -> 7403.0 -> 7404.0 -> 7405.0 -> 7406.0 -> 7407.0 -> 7408.0 -> 7409.0 -> 7410.0 -> 7411.0 -> 7412.0 -> 7413.0 -> 7414.0 -> 7415.0 -> 7416.0 -> 7417.0 -> 7418.0 -> 7419.0 -> 7420.0 -> 7421.0 -> 7422.0 -> 7423.0 -> 7424.0 -> 7425.0 -> 7426.0 -> 7427.0 -> 7428.0 -> 7429.0 -> 7430.0 -> 7431.0 -> 7432.0 -> 7433.0 -> 7434.0 -> 7435.0 -> 7436.0 -> 7437.0 -> 7438.0 -> 7439.0 -> 7440.0 -> 7441.0 -> 7442.0 -> 7443.0 -> 7444.0 -> 7445.0 -> 7446.0 -> 7447.0 -> 7448.0 -> 7449.0 -> 7450.0 -> 7451.0 -> 7452.0 -> 7453.0 -> 7454.0 -> 7455.0 -> 7456.0 -> 7457.0 -> 7458.0 -> 7459.0 -> 7460.0 -> 7461.0 -> 7462.0 -> 7463.0 -> 7464.0 -> 7465.0 -> 7466.0 -> 7467.0 -> 7468.0 -> 7469.0 -> 7470.0 -> 7471.0 -> 7472.0 -> 7473.0 -> 7474.0 -> 7475.0 -> 7476.0 -> 7477.0 -> 7478.0 -> 7479.0 -> 7480.0 -> 7481.0 -> 7482.0 -> 7483.0 -> 7484.0 -> 7485.0 -> 7486.0 -> 7487.0 -> 7488.0 -> 7489.0 -> 7490.0 -> 7491.0 -> 7492.0 -> 7493.0 -> 7494.0 -> 7495.0 -> 7496.0 -> 7497.0 -> 7498.0 -> 7499.0 -> 7500.0 -> 7501.0 -> 7502.0 -> 7503.0 -> 7504.0 -> 7505.0 -> 7506.0 -> 7507.0 -> 7508.0 -> 7509.0 -> 7510.0 -> 7511.0 -> 7512.0 -> 7513.0 -> 7514.0 -> 7515.0 -> 7516.0 -> 7517.0 -> 7518.0 -> 7519.0 -> 7520.0 -> 7521.0 -> 7522.0 -> 7523.0 -> 7524.0 -> 7525.0 -> 7526.0 -> 7527.0 -> 7528.0 -> 7529.0 -> 7530.0 -> 7531.0 -> 7532.0 -> 7533.0 -> 7534.0 -> 7535.0 -> 7536.0 -> 7537.0 -> 7538.0 -> 7539.0 -> 7540.0 -> 7541.0 -> 7542.0 -> 7543.0 -> 7544.0 -> 7545.0 -> 7546.0 -> 7547.0 -> 7548.0 -> 7549.0 -> 7550.0 -> 7551.0 -> 7552.0 -> 7553.0 -> 7554.0 -> 7555.0 -> 7556.0 -> 7557.0 -> 7558.0 -> 7559.0 -> 7560.0 -> 7561.0 -> 7562.0 -> 7563.0 -> 7564.0 -> 7565.0 -> 7566.0 -> 7567.0 -> 7568.0 -> 7569.0 -> 7570.0 -> 7571.0 -> 7572.0 -> 7573.0 -> 7574.0 -> 7575.0 -> 7576.0 -> 7577.0 -> 7578.0 -> 7579.0 -> 7580.0 -> 7581.0 -> 7582.0 -> 7583.0 -> 7584.0 -> 7585.0 -> 7586.0 -> 7587.0 -> 7588.0 -> 7589.0 -> 7590.0 -> 7591.0 -> 7592.0 -> 7593.0 -> 7594.0 -> 7595.0 -> 7596.0 -> 7597.0 -> 7598.0 -> 7599.0 -> 7600.0 -> 7601.0 -> 7602.0 -> 7603.0 -> 7604.0 -> 7605.0 -> 7606.0 -> 7607.0 -> 7608.0 -> 7609.0 -> 7610.0 -> 7611.0 -> 7612.0 -> 7613.0 -> 7614.0 -> 7615.0 -> 7616.0 -> 7617.0 -> 7618.0 -> 7619.0 -> 7620.0 -> 7621.0 -> 7622.0 -> 7623.0 -> 7624.0 -> 7625.0 -> 7626.0 -> 7627.0 -> 7628.0 -> 7629.0 -> 7630.0 -> 7631.0 -> 7632.0 -> 7633.0 -> 7634.0 -> 7635.0 -> 7636.0 -> 7637.0 -> 7638.0 -> 7639.0 -> 7640.0 -> 7641.0 -> 7642.0 -> 7643.0 -> 7644.0 -> 7645.0 -> 7646.0 -> 7647.0 -> 7648.0 -> 7649.0 -> 7650.0 -> 7651.0 -> 7652.0 -> 7653.0 -> 7654.0 -> 7655.0 -> 7656.0 -> 7657.0 -> 7658.0 -> 7659.0 -> 7660.0 -> 7661.0 -> 7662.0 -> 7663.0 -> 7664.0 -> 7665.0 -> 7666.0 -> 7667.0 -> 7668.0 -> 7669.0 -> 7670.0 -> 7671.0 -> 7672.0 -> 7673.0 -> 7674.0 -> 7675.0 -> 7676.0 -> 7677.0 -> 7678.0 -> 7679.0 -> 7680.0 -> 7681.0 -> 7682.0 -> 7683.0 -> 7684.0 -> 7685.0 -> 7686.0 -> 7687.0 -> 7688.0 -> 7689.0 -> 7690.0 -> 7691.0 -> 7692.0 -> 7693.0 -> 7694.0 -> 7695.0 -> 7696.0 -> 7697.0 -> 7698.0 -> 7699.0 -> 7700.0 -> 7701.0 -> 7702.0 -> 7703.0 -> 7704.0 -> 7705.0 -> 7706.0 -> 7707.0 -> 7708.0 -> 7709.0 -> 7710.0 -> 7711.0 -> 7712.0 -> 7713.0 -> 7714.0 -> 7715.0 -> 7716.0 -> 7717.0 -> 7718.0 -> 7719.0 -> 7720.0 -> 7721.0 -> 7722.0 -> 7723.0 -> 7724.0 -> 7725.0 -> 7726.0 -> 7727.0 -> 7728.0 -> 7729.0 -> 7730.0 -> 7731.0 -> 7732.0 -> 7733.0 -> 7734.0 -> 7735.0 -> 7736.0 -> 7737.0 -> 7738.0 -> 7739.0 -> 7740.0 -> 7741.0 -> 7742.0 -> 7743.0 -> 7744.0 -> 7745.0 -> 7746.0 -> 7747.0 -> 7748.0 -> 7749.0 -> 7750.0 -> 7751.0 -> 7752.0 -> 7753.0 -> 7754.0 -> 7755.0 -> 7756.0 -> 7757.0 -> 7758.0 -> 7759.0 -> 7760.0 -> 7761.0 -> 7762.0 -> 7763.0 -> 7764.0 -> 7765.0 -> 7766.0 -> 7767.0 -> 7768.0 -> 7769.0 -> 7770.0 -> 7771.0 -> 7772.0 -> 7773.0 -> 7774.0 -> 7775.0 -> 7776.0 -> 7777.0 -> 7778.0 -> 7779.0 -> 7780.0 -> 7781.0 -> 7782.0 -> 7783.0 -> 7784.0 -> 7785.0 -> 7786.0 -> 7787.0 -> 7788.0 -> 7789.0 -> 7790.0 -> 7791.0 -> 7792.0 -> 7793.0 -> 7794.0 -> 7795.0 -> 7796.0 -> 7797.0 -> 7798.0 -> 7799.0 -> 7800.0 -> 7801.0 -> 7802.0 -> 7803.0 -> 7804.0 -> 7805.0 -> 7806.0 -> 7807.0 -> 7808.0 -> 7809.0 -> 7810.0 -> 7811.0 -> 7812.0 -> 7813.0 -> 7814.0 -> 7815.0 -> 7816.0 -> 7817.0 -> 7818.0 -> 7819.0 -> 7820.0 -> 7821.0 -> 7822.0 -> 7823.0 -> 7824.0 -> 7825.0 -> 7826.0 -> 7827.0 -> 7828.0 -> 7829.0 -> 7830.0 -> 7831.0 -> 7832.0 -> 7833.0 -> 7834.0 -> 7835.0 -> 7836.0 -> 7837.0 -> 7838.0 -> 7839.0 -> 7840.0 -> 7841.0 -> 7842.0 -> 7843.0 -> 7844.0 -> 7845.0 -> 7846.0 -> 7847.0 -> 7848.0 -> 7849.0 -> 7850.0 -> 7851.0 -> 7852.0 -> 7853.0 -> 7854.0 -> 7855.0 -> 7856.0 -> 7857.0 -> 7858.0 -> 7859.0 -> 7860.0 -> 7861.0 -> 7862.0 -> 7863.0 -> 7864.0 -> 7865.0 -> 7866.0 -> 7867.0 -> 7868.0 -> 7869.0 -> 7870.0 -> 7871.0 -> 7872.0 -> 7873.0 -> 7874.0 -> 7875.0 -> 7876.0 -> 7877.0 -> 7878.0 -> 7879.0 -> 7880.0 -> 7881.0 -> 7882.0 -> 7883.0 -> 7884.0 -> 7885.0 -> 7886.0 -> 7887.0 -> 7888.0 -> 7889.0 -> 7890.0 -> 7891.0 -> 7892.0 -> 7893.0 -> 7894.0 -> 7895.0 -> 7896.0 -> 7897.0 -> 7898.0 -> 7899.0 -> 7900.0 -> 7901.0 -> 7902.0 -> 7903.0 -> 7904.0 -> 7905.0 -> 7906.0 -> 7907.0 -> 7908.0 -> 7909.0 -> 7910.0 -> 7911.0 -> 7912.0 -> 7913.0 -> 7914.0 -> 7915.0 -> 7916.0 -> 7917.0 -> 7918.0 -> 7919.0 -> 7920.0 -> 7921.0 -> 7922.0 -> 7923.0 -> 7924.0 -> 7925.0 -> 7926.0 -> 7927.0 -> 7928.0 -> 7929.0 -> 7930.0 -> 7931.0 -> 7932.0 -> 7933.0 -> 7934.0 -> 7935.0 -> 7936.0 -> 7937.0 -> 7938.0 -> 7939.0 -> 7940.0 -> 7941.0 -> 7942.0 -> 7943.0 -> 7944.0 -> 7945.0 -> 7946.0 -> 7947.0 -> 7948.0 -> 7949.0 -> 7950.0 -> 7951.0 -> 7952.0 -> 7953.0 -> 7954.0 -> 7955.0 -> 7956.0 -> 7957.0 -> 7958.0 -> 7959.0 -> 7960.0 -> 7961.0 -> 7962.0 -> 7963.0 -> 7964.0 -> 7965.0 -> 7966.0 -> 7967.0 -> 7968.0 -> 7969.0 -> 7970.0 -> 7971.0 -> 7972.0 -> 7973.0 -> 7974.0 -> 7975.0 -> 7976.0 -> 7977.0 -> 7978.0 -> 7979.0 -> 7980.0 -> 7981.0 -> 7982.0 -> 7983.0 -> 7984.0 -> 7985.0 -> 7986.0 -> 7987.0 -> 7988.0 -> 7989.0 -> 7990.0 -> 7991.0 -> 7992.0 -> 7993.0 -> 7994.0 -> 7995.0 -> 7996.0 -> 7997.0 -> 7998.0 -> 7999.0 -> 8000.0 -> 8001.0 -> 8002.0 -> 8003.0 -> 8004.0 -> 8005.0 -> 8006.0 -> 8007.0 -> 8008.0 -> 8009.0 -> 8010.0 -> 8011.0 -> 8012.0 -> 8013.0 -> 8014.0 -> 8015.0 -> 8016.0 -> 8017.0 -> 8018.0 -> 8019.0 -> 8020.0 -> 8021.0 -> 8022.0 -> 8023.0 -> 8024.0 -> 8025.0 -> 8026.0 -> 8027.0 -> 8028.0 -> 8029.0 -> 8030.0 -> 8031.0 -> 8032.0 -> 8033.0 -> 8034.0 -> 8035.0 -> 8036.0 -> 8037.0 -> 8038.0 -> 8039.0 -> 8040.0 -> 8041.0 -> 8042.0 -> 8043.0 -> 8044.0 -> 8045.0 -> 8046.0 -> 8047.0 -> 8048.0 -> 8049.0 -> 8050.0 -> 8051.0 -> 8052.0 -> 8053.0 -> 8054.0 -> 8055.0 -> 8056.0 -> 8057.0 -> 8058.0 -> 8059.0 -> 8060.0 -> 8061.0 -> 8062.0 -> 8063.0 -> 8064.0 -> 8065.0 -> 8066.0 -> 8067.0 -> 8068.0 -> 8069.0 -> 8070.0 -> 8071.0 -> 8072.0 -> 8073.0 -> 8074.0 -> 8075.0 -> 8076.0 -> 8077.0 -> 8078.0 -> 8079.0 -> 8080.0 -> 8081.0 -> 8082.0 -> 8083.0 -> 8084.0 -> 8085.0 -> 8086.0 -> 8087.0 -> 8088.0 -> 8089.0 -> 8090.0 -> 8091.0 -> 8092.0 -> 8093.0 -> 8094.0 -> 8095.0 -> 8096.0 -> 8097.0 -> 8098.0 -> 8099.0 -> 8100.0 -> 8101.0 -> 8102.0 -> 8103.0 -> 8104.0 -> 8105.0 -> 8106.0 -> 8107.0 -> 8108.0 -> 8109.0 -> 8110.0 -> 8111.0 -> 8112.0 -> 8113.0 -> 8114.0 -> 8115.0 -> 8116.0 -> 8117.0 -> 8118.0 -> 8119.0 -> 8120.0 -> 8121.0 -> 8122.0 -> 8123.0 -> 8124.0 -> 8125.0 -> 8126.0 -> 8127.0 -> 8128.0 -> 8129.0 -> 8130.0 -> 8131.0 -> 8132.0 -> 8133.0 -> 8134.0 -> 8135.0 -> 8136.0 -> 8137.0 -> 8138.0 -> 8139.0 -> 8140.0 -> 8141.0 -> 8142.0 -> 8143.0 -> 8144.0 -> 8145.0 -> 8146.0 -> 8147.0 -> 8148.0 -> 8149.0 -> 8150.0 -> 8151.0 -> 8152.0 -> 8153.0 -> 8154.0 -> 8155.0 -> 8156.0 -> 8157.0 -> 8158.0 -> 8159.0 -> 8160.0 -> 8161.0 -> 8162.0 -> 8163.0 -> 8164.0 -> 8165.0 -> 8166.0 -> 8167.0 -> 8168.0 -> 8169.0 -> 8170.0 -> 8171.0 -> 8172.0 -> 8173.0 -> 8174.0 -> 8175.0 -> 8176.0 -> 8177.0 -> 8178.0 -> 8179.0 -> 8180.0 -> 8181.0 -> 8182.0 -> 8183.0 -> 8184.0 -> 8185.0 -> 8186.0 -> 8187.0 -> 8188.0 -> 8189.0 -> 8190.0 -> 8191.0 -> 8192.0 -> 8193.0 -> 8194.0 -> 8195.0 -> 8196.0 -> 8197.0 -> 8198.0 -> 8199.0 -> 8200.0 -> 8201.0 -> 8202.0 -> 8203.0 -> 8204.0 -> 8205.0 -> 8206.0 -> 8207.0 -> 8208.0 -> 8209.0 -> 8210.0 -> 8211.0 -> 8212.0 -> 8213.0 -> 8214.0 -> 8215.0 -> 8216.0 -> 8217.0 -> 8218.0 -> 8219.0 -> 8220.0 -> 8221.0 -> 8222.0 -> 8223.0 -> 8224.0 -> 8225.0 -> 8226.0 -> 8227.0 -> 8228.0 -> 8229.0 -> 8230.0 -> 8231.0 -> 8232.0 -> 8233.0 -> 8234.0 -> 8235.0 -> 8236.0 -> 8237.0 -> 8238.0 -> 8239.0 -> 8240.0 -> 8241.0 -> 8242.0 -> 8243.0 -> 8244.0 -> 8245.0 -> 8246.0 -> 8247.0 -> 8248.0 -> 8249.0 -> 8250.0 -> 8251.0 -> 8252.0 -> 8253.0 -> 8254.0 -> 8255.0 -> 8256.0 -> 8257.0 -> 8258.0 -> 8259.0 -> 8260.0 -> 8261.0 -> 8262.0 -> 8263.0 -> 8264.0 -> 8265.0 -> 8266.0 -> 8267.0 -> 8268.0 -> 8269.0 -> 8270.0 -> 8271.0 -> 8272.0 -> 8273.0 -> 8274.0 -> 8275.0 -> 8276.0 -> 8277.0 -> 8278.0 -> 8279.0 -> 8280.0 -> 8281.0 -> 8282.0 -> 8283.0 -> 8284.0 -> 8285.0 -> 8286.0 -> 8287.0 -> 8288.0 -> 8289.0 -> 8290.0 -> 8291.0 -> 8292.0 -> 8293.0 -> 8294.0 -> 8295.0 -> 8296.0 -> 8297.0 -> 8298.0 -> 8299.0 -> 8300.0 -> 8301.0 -> 8302.0 -> 8303.0 -> 8304.0 -> 8305.0 -> 8306.0 -> 8307.0 -> 8308.0 -> 8309.0 -> 8310.0 -> 8311.0 -> 8312.0 -> 8313.0 -> 8314.0 -> 8315.0 -> 8316.0 -> 8317.0 -> 8318.0 -> 8319.0 -> 8320.0 -> 8321.0 -> 8322.0 -> 8323.0 -> 8324.0 -> 8325.0 -> 8326.0 -> 8327.0 -> 8328.0 -> 8329.0 -> 8330.0 -> 8331.0 -> 8332.0 -> 8333.0 -> 8334.0 -> 8335.0 -> 8336.0 -> 8337.0 -> 8338.0 -> 8339.0 -> 8340.0 -> 8341.0 -> 8342.0 -> 8343.0 -> 8344.0 -> 8345.0 -> 8346.0 -> 8347.0 -> 8348.0 -> 8349.0 -> 8350.0 -> 8351.0 -> 8352.0 -> 8353.0 -> 8354.0 -> 8355.0 -> 8356.0 -> 8357.0 -> 8358.0 -> 8359.0 -> 8360.0 -> 8361.0 -> 8362.0 -> 8363.0 -> 8364.0 -> 8365.0 -> 8366.0 -> 8367.0 -> 8368.0 -> 8369.0 -> 8370.0 -> 8371.0 -> 8372.0 -> 8373.0 -> 8374.0 -> 8375.0 -> 8376.0 -> 8377.0 -> 8378.0 -> 8379.0 -> 8380.0 -> 8381.0 -> 8382.0 -> 8383.0 -> 8384.0 -> 8385.0 -> 8386.0 -> 8387.0 -> 8388.0 -> 8389.0 -> 8390.0 -> 8391.0 -> 8392.0 -> 8393.0 -> 8394.0 -> 8395.0 -> 8396.0 -> 8397.0 -> 8398.0 -> 8399.0 -> 8400.0 -> 8401.0 -> 8402.0 -> 8403.0 -> 8404.0 -> 8405.0 -> 8406.0 -> 8407.0 -> 8408.0 -> 8409.0 -> 8410.0 -> 8411.0 -> 8412.0 -> 8413.0 -> 8414.0 -> 8415.0 -> 8416.0 -> 8417.0 -> 8418.0 -> 8419.0 -> 8420.0 -> 8421.0 -> 8422.0 -> 8423.0 -> 8424.0 -> 8425.0 -> 8426.0 -> 8427.0 -> 8428.0 -> 8429.0 -> 8430.0 -> 8431.0 -> 8432.0 -> 8433.0 -> 8434.0 -> 8435.0 -> 8436.0 -> 8437.0 -> 8438.0 -> 8439.0 -> 8440.0 -> 8441.0 -> 8442.0 -> 8443.0 -> 8444.0 -> 8445.0 -> 8446.0 -> 8447.0 -> 8448.0 -> 8449.0 -> 8450.0 -> 8451.0 -> 8452.0 -> 8453.0 -> 8454.0 -> 8455.0 -> 8456.0 -> 8457.0 -> 8458.0 -> 8459.0 -> 8460.0 -> 8461.0 -> 8462.0 -> 8463.0 -> 8464.0 -> 8465.0 -> 8466.0 -> 8467.0 -> 8468.0 -> 8469.0 -> 8470.0 -> 8471.0 -> 8472.0 -> 8473.0 -> 8474.0 -> 8475.0 -> 8476.0 -> 8477.0 -> 8478.0 -> 8479.0 -> 8480.0 -> 8481.0 -> 8482.0 -> 8483.0 -> 8484.0 -> 8485.0 -> 8486.0 -> 8487.0 -> 8488.0 -> 8489.0 -> 8490.0 -> 8491.0 -> 8492.0 -> 8493.0 -> 8494.0 -> 8495.0 -> 8496.0 -> 8497.0 -> 8498.0 -> 8499.0 -> 8500.0 -> 8501.0 -> 8502.0 -> 8503.0 -> 8504.0 -> 8505.0 -> 8506.0 -> 8507.0 -> 8508.0 -> 8509.0 -> 8510.0 -> 8511.0 -> 8512.0 -> 8513.0 -> 8514.0 -> 8515.0 -> 8516.0 -> 8517.0 -> 8518.0 -> 8519.0 -> 8520.0 -> 8521.0 -> 8522.0 -> 8523.0 -> 8524.0 -> 8525.0 -> 8526.0 -> 8527.0 -> 8528.0 -> 8529.0 -> 8530.0 -> 8531.0 -> 8532.0 -> 8533.0 -> 8534.0 -> 8535.0 -> 8536.0 -> 8537.0 -> 8538.0 -> 8539.0 -> 8540.0 -> 8541.0 -> 8542.0 -> 8543.0 -> 8544.0 -> 8545.0 -> 8546.0 -> 8547.0 -> 8548.0 -> 8549.0 -> 8550.0 -> 8551.0 -> 8552.0 -> 8553.0 -> 8554.0 -> 8555.0 -> 8556.0 -> 8557.0 -> 8558.0 -> 8559.0 -> 8560.0 -> 8561.0 -> 8562.0 -> 8563.0 -> 8564.0 -> 8565.0 -> 8566.0 -> 8567.0 -> 8568.0 -> 8569.0 -> 8570.0 -> 8571.0 -> 8572.0 -> 8573.0 -> 8574.0 -> 8575.0 -> 8576.0 -> 8577.0 -> 8578.0 -> 8579.0 -> 8580.0 -> 8581.0 -> 8582.0 -> 8583.0 -> 8584.0 -> 8585.0 -> 8586.0 -> 8587.0 -> 8588.0 -> 8589.0 -> 8590.0 -> 8591.0 -> 8592.0 -> 8593.0 -> 8594.0 -> 8595.0 -> 8596.0 -> 8597.0 -> 8598.0 -> 8599.0 -> 8600.0 -> 8601.0 -> 8602.0 -> 8603.0 -> 8604.0 -> 8605.0 -> 8606.0 -> 8607.0 -> 8608.0 -> 8609.0 -> 8610.0 -> 8611.0 -> 8612.0 -> 8613.0 -> 8614.0 -> 8615.0 -> 8616.0 -> 8617.0 -> 8618.0 -> 8619.0 -> 8620.0 -> 8621.0 -> 8622.0 -> 8623.0 -> 8624.0 -> 8625.0 -> 8626.0 -> 8627.0 -> 8628.0 -> 8629.0 -> 8630.0 -> 8631.0 -> 8632.0 -> 8633.0 -> 8634.0 -> 8635.0 -> 8636.0 -> 8637.0 -> 8638.0 -> 8639.0 -> 8640.0 -> 8641.0 -> 8642.0 -> 8643.0 -> 8644.0 -> 8645.0 -> 8646.0 -> 8647.0 -> 8648.0 -> 8649.0 -> 8650.0 -> 8651.0 -> 8652.0 -> 8653.0 -> 8654.0 -> 8655.0 -> 8656.0 -> 8657.0 -> 8658.0 -> 8659.0 -> 8660.0 -> 8661.0 -> 8662.0 -> 8663.0 -> 8664.0 -> 8665.0 -> 8666.0 -> 8667.0 -> 8668.0 -> 8669.0 -> 8670.0 -> 8671.0 -> 8672.0 -> 8673.0 -> 8674.0 -> 8675.0 -> 8676.0 -> 8677.0 -> 8678.0 -> 8679.0 -> 8680.0 -> 8681.0 -> 8682.0 -> 8683.0 -> 8684.0 -> 8685.0 -> 8686.0 -> 8687.0 -> 8688.0 -> 8689.0 -> 8690.0 -> 8691.0 -> 8692.0 -> 8693.0 -> 8694.0 -> 8695.0 -> 8696.0 -> 8697.0 -> 8698.0 -> 8699.0 -> 8700.0 -> 8701.0 -> 8702.0 -> 8703.0 -> 8704.0 -> 8705.0 -> 8706.0 -> 8707.0 -> 8708.0 -> 8709.0 -> 8710.0 -> 8711.0 -> 8712.0 -> 8713.0 -> 8714.0 -> 8715.0 -> 8716.0 -> 8717.0 -> 8718.0 -> 8719.0 -> 8720.0 -> 8721.0 -> 8722.0 -> 8723.0 -> 8724.0 -> 8725.0 -> 8726.0 -> 8727.0 -> 8728.0 -> 8729.0 -> 8730.0 -> 8731.0 -> 8732.0 -> 8733.0 -> 8734.0 -> 8735.0 -> 8736.0 -> 8737.0 -> 8738.0 -> 8739.0 -> 8740.0 -> 8741.0 -> 8742.0 -> 8743.0 -> 8744.0 -> 8745.0 -> 8746.0 -> 8747.0 -> 8748.0 -> 8749.0 -> 8750.0 -> 8751.0 -> 8752.0 -> 8753.0 -> 8754.0 -> 8755.0 -> 8756.0 -> 8757.0 -> 8758.0 -> 8759.0 -> 8760.0 -> 8761.0 -> 8762.0 -> 8763.0 -> 8764.0 -> 8765.0 -> 8766.0 -> 8767.0 -> 8768.0 -> 8769.0 -> 8770.0 -> 8771.0 -> 8772.0 -> 8773.0 -> 8774.0 -> 8775.0 -> 8776.0 -> 8777.0 -> 8778.0 -> 8779.0 -> 8780.0 -> 8781.0 -> 8782.0 -> 8783.0 -> 8784.0 -> 8785.0 -> 8786.0 -> 8787.0 -> 8788.0 -> 8789.0 -> 8790.0 -> 8791.0 -> 8792.0 -> 8793.0 -> 8794.0 -> 8795.0 -> 8796.0 -> 8797.0 -> 8798.0 -> 8799.0 -> 8800.0 -> 8801.0 -> 8802.0 -> 8803.0 -> 8804.0 -> 8805.0 -> 8806.0 -> 8807.0 -> 8808.0 -> 8809.0 -> 8810.0 -> 8811.0 -> 8812.0 -> 8813.0 -> 8814.0 -> 8815.0 -> 8816.0 -> 8817.0 -> 8818.0 -> 8819.0 -> 8820.0 -> 8821.0 -> 8822.0 -> 8823.0 -> 8824.0 -> 8825.0 -> 8826.0 -> 8827.0 -> 8828.0 -> 8829.0 -> 8830.0 -> 8831.0 -> 8832.0 -> 8833.0 -> 8834.0 -> 8835.0 -> 8836.0 -> 8837.0 -> 8838.0 -> 8839.0 -> 8840.0 -> 8841.0 -> 8842.0 -> 8843.0 -> 8844.0 -> 8845.0 -> 8846.0 -> 8847.0 -> 8848.0 -> 8849.0 -> 8850.0 -> 8851.0 -> 8852.0 -> 8853.0 -> 8854.0 -> 8855.0 -> 8856.0 -> 8857.0 -> 8858.0 -> 8859.0 -> 8860.0 -> 8861.0 -> 8862.0 -> 8863.0 -> 8864.0 -> 8865.0 -> 8866.0 -> 8867.0 -> 8868.0 -> 8869.0 -> 8870.0 -> 8871.0 -> 8872.0 -> 8873.0 -> 8874.0 -> 8875.0 -> 8876.0 -> 8877.0 -> 8878.0 -> 8879.0 -> 8880.0 -> 8881.0 -> 8882.0 -> 8883.0 -> 8884.0 -> 8885.0 -> 8886.0 -> 8887.0 -> 8888.0 -> 8889.0 -> 8890.0 -> 8891.0 -> 8892.0 -> 8893.0 -> 8894.0 -> 8895.0 -> 8896.0 -> 8897.0 -> 8898.0 -> 8899.0 -> 8900.0 -> 8901.0 -> 8902.0 -> 8903.0 -> 8904.0 -> 8905.0 -> 8906.0 -> 8907.0 -> 8908.0 -> 8909.0 -> 8910.0 -> 8911.0 -> 8912.0 -> 8913.0 -> 8914.0 -> 8915.0 -> 8916.0 -> 8917.0 -> 8918.0 -> 8919.0 -> 8920.0 -> 8921.0 -> 8922.0 -> 8923.0 -> 8924.0 -> 8925.0 -> 8926.0 -> 8927.0 -> 8928.0 -> 8929.0 -> 8930.0 -> 8931.0 -> 8932.0 -> 8933.0 -> 8934.0 -> 8935.0 -> 8936.0 -> 8937.0 -> 8938.0 -> 8939.0 -> 8940.0 -> 8941.0 -> 8942.0 -> 8943.0 -> 8944.0 -> 8945.0 -> 8946.0 -> 8947.0 -> 8948.0 -> 8949.0 -> 8950.0 -> 8951.0 -> 8952.0 -> 8953.0 -> 8954.0 -> 8955.0 -> 8956.0 -> 8957.0 -> 8958.0 -> 8959.0 -> 8960.0 -> 8961.0 -> 8962.0 -> 8963.0 -> 8964.0 -> 8965.0 -> 8966.0 -> 8967.0 -> 8968.0 -> 8969.0 -> 8970.0 -> 8971.0 -> 8972.0 -> 8973.0 -> 8974.0 -> 8975.0 -> 8976.0 -> 8977.0 -> 8978.0 -> 8979.0 -> 8980.0 -> 8981.0 -> 8982.0 -> 8983.0 -> 8984.0 -> 8985.0 -> 8986.0 -> 8987.0 -> 8988.0 -> 8989.0 -> 8990.0 -> 8991.0 -> 8992.0 -> 8993.0 -> 8994.0 -> 8995.0 -> 8996.0 -> 8997.0 -> 8998.0 -> 8999.0 -> 9000.0 -> 9001.0 -> 9002.0 -> 9003.0 -> 9004.0 -> 9005.0 -> 9006.0 -> 9007.0 -> 9008.0 -> 9009.0 -> 9010.0 -> 9011.0 -> 9012.0 -> 9013.0 -> 9014.0 -> 9015.0 -> 9016.0 -> 9017.0 -> 9018.0 -> 9019.0 -> 9020.0 -> 9021.0 -> 9022.0 -> 9023.0 -> 9024.0 -> 9025.0 -> 9026.0 -> 9027.0 -> 9028.0 -> 9029.0 -> 9030.0 -> 9031.0 -> 9032.0 -> 9033.0 -> 9034.0 -> 9035.0 -> 9036.0 -> 9037.0 -> 9038.0 -> 9039.0 -> 9040.0 -> 9041.0 -> 9042.0 -> 9043.0 -> 9044.0 -> 9045.0 -> 9046.0 -> 9047.0 -> 9048.0 -> 9049.0 -> 9050.0 -> 9051.0 -> 9052.0 -> 9053.0 -> 9054.0 -> 9055.0 -> 9056.0 -> 9057.0 -> 9058.0 -> 9059.0 -> 9060.0 -> 9061.0 -> 9062.0 -> 9063.0 -> 9064.0 -> 9065.0 -> 9066.0 -> 9067.0 -> 9068.0 -> 9069.0 -> 9070.0 -> 9071.0 -> 9072.0 -> 9073.0 -> 9074.0 -> 9075.0 -> 9076.0 -> 9077.0 -> 9078.0 -> 9079.0 -> 9080.0 -> 9081.0 -> 9082.0 -> 9083.0 -> 9084.0 -> 9085.0 -> 9086.0 -> 9087.0 -> 9088.0 -> 9089.0 -> 9090.0 -> 9091.0 -> 9092.0 -> 9093.0 -> 9094.0 -> 9095.0 -> 9096.0 -> 9097.0 -> 9098.0 -> 9099.0 -> 9100.0 -> 9101.0 -> 9102.0 -> 9103.0 -> 9104.0 -> 9105.0 -> 9106.0 -> 9107.0 -> 9108.0 -> 9109.0 -> 9110.0 -> 9111.0 -> 9112.0 -> 9113.0 -> 9114.0 -> 9115.0 -> 9116.0 -> 9117.0 -> 9118.0 -> 9119.0 -> 9120.0 -> 9121.0 -> 9122.0 -> 9123.0 -> 9124.0 -> 9125.0 -> 9126.0 -> 9127.0 -> 9128.0 -> 9129.0 -> 9130.0 -> 9131.0 -> 9132.0 -> 9133.0 -> 9134.0 -> 9135.0 -> 9136.0 -> 9137.0 -> 9138.0 -> 9139.0 -> 9140.0 -> 9141.0 -> 9142.0 -> 9143.0 -> 9144.0 -> 9145.0 -> 9146.0 -> 9147.0 -> 9148.0 -> 9149.0 -> 9150.0 -> 9151.0 -> 9152.0 -> 9153.0 -> 9154.0 -> 9155.0 -> 9156.0 -> 9157.0 -> 9158.0 -> 9159.0 -> 9160.0 -> 9161.0 -> 9162.0 -> 9163.0 -> 9164.0 -> 9165.0 -> 9166.0 -> 9167.0 -> 9168.0 -> 9169.0 -> 9170.0 -> 9171.0 -> 9172.0 -> 9173.0 -> 9174.0 -> 9175.0 -> 9176.0 -> 9177.0 -> 9178.0 -> 9179.0 -> 9180.0 -> 9181.0 -> 9182.0 -> 9183.0 -> 9184.0 -> 9185.0 -> 9186.0 -> 9187.0 -> 9188.0 -> 9189.0 -> 9190.0 -> 9191.0 -> 9192.0 -> 9193.0 -> 9194.0 -> 9195.0 -> 9196.0 -> 9197.0 -> 9198.0 -> 9199.0 -> 9200.0 -> 9201.0 -> 9202.0 -> 9203.0 -> 9204.0 -> 9205.0 -> 9206.0 -> 9207.0 -> 9208.0 -> 9209.0 -> 9210.0 -> 9211.0 -> 9212.0 -> 9213.0 -> 9214.0 -> 9215.0 -> 9216.0 -> 9217.0 -> 9218.0 -> 9219.0 -> 9220.0 -> 9221.0 -> 9222.0
653854241_transformed.CNG.swc basal basal 9223.0 -> 9224.0 -> 9225.0 -> 9226.0 -> 9227.0 -> 9228.0 -> 9229.0 -> 9230.0 -> 9231.0 -> 9232.0 -> 9233.0 -> 9234.0 -> 9235.0 -> 9236.0 -> 9237.0 -> 9238.0 -> 9239.0 -> 9240.0 -> 9241.0 -> 9242.0 -> 9243.0 -> 9244.0 -> 9245.0 -> 9246.0 -> 9247.0 -> 9248.0 -> 9249.0 -> 9250.0 -> 9251.0 -> 9252.0 -> 9253.0 -> 9254.0 -> 9255.0 -> 9256.0 -> 9257.0 -> 9258.0 -> 9259.0 -> 9260.0 -> 9261.0 -> 9262.0 -> 9263.0 -> 9264.0 -> 9265.0 -> 9266.0 -> 9267.0 -> 9268.0 -> 9269.0 -> 9270.0 -> 9271.0 -> 9272.0 -> 9273.0 -> 9274.0 -> 9275.0 -> 9276.0 -> 9277.0 -> 9278.0 -> 9279.0 -> 9280.0 -> 9281.0 -> 9282.0 -> 9283.0 -> 9284.0 -> 9285.0 -> 9286.0 -> 9287.0 -> 9288.0 -> 9289.0 -> 9290.0 -> 9291.0 -> 9292.0 -> 9293.0 -> 9294.0 -> 9295.0 -> 9296.0 -> 9297.0 -> 9298.0 -> 9299.0 -> 9300.0 -> 9301.0 -> 9302.0 -> 9303.0 -> 9304.0 -> 9305.0 -> 9306.0 -> 9307.0 -> 9308.0 -> 9309.0 -> 9310.0 -> 9311.0 -> 9312.0 -> 9313.0 -> 9314.0 -> 9315.0 -> 9316.0 -> 9317.0 -> 9318.0 -> 9319.0 -> 9320.0 -> 9321.0 -> 9322.0 -> 9323.0 -> 9324.0 -> 9325.0 -> 9326.0 -> 9327.0 -> 9328.0 -> 9329.0 -> 9330.0 -> 9331.0 -> 9332.0 -> 9333.0 -> 9334.0 -> 9335.0 -> 9336.0 -> 9337.0
653854241_transformed.CNG.swc basal basal 9338.0 -> 9339.0 -> 9340.0 -> 9341.0 -> 9342.0 -> 9343.0 -> 9344.0 -> 9345.0 -> 9346.0 -> 9347.0 -> 9348.0 -> 9349.0 -> 9350.0 -> 9351.0 -> 9352.0 -> 9353.0 -> 9354.0 -> 9355.0 -> 9356.0 -> 9357.0 -> 9358.0 -> 9359.0 -> 9360.0 -> 9361.0 -> 9362.0 -> 9363.0 -> 9364.0 -> 9365.0 -> 9366.0 -> 9367.0 -> 9368.0 -> 9369.0 -> 9370.0 -> 9371.0 -> 9372.0 -> 9373.0 -> 9374.0 -> 9375.0 -> 9376.0 -> 9377.0 -> 9378.0 -> 9379.0 -> 9380.0 -> 9381.0 -> 9382.0 -> 9383.0 -> 9384.0 -> 9385.0 -> 9386.0 -> 9387.0 -> 9388.0 -> 9389.0 -> 9390.0 -> 9391.0 -> 9392.0 -> 9393.0 -> 9394.0 -> 9395.0 -> 9396.0 -> 9397.0 -> 9398.0 -> 9399.0 -> 9400.0 -> 9401.0 -> 9402.0 -> 9403.0 -> 9404.0 -> 9405.0 -> 9406.0 -> 9407.0 -> 9408.0 -> 9409.0 -> 9410.0 -> 9411.0 -> 9412.0 -> 9413.0 -> 9414.0 -> 9415.0 -> 9416.0 -> 9417.0 -> 9418.0 -> 9419.0 -> 9420.0 -> 9421.0 -> 9422.0 -> 9423.0 -> 9424.0 -> 9425.0 -> 9426.0 -> 9427.0 -> 9428.0 -> 9429.0 -> 9430.0 -> 9431.0 -> 9432.0 -> 9433.0 -> 9434.0 -> 9435.0 -> 9436.0 -> 9437.0 -> 9438.0 -> 9439.0 -> 9440.0 -> 9441.0 -> 9442.0 -> 9443.0 -> 9444.0 -> 9445.0 -> 9446.0 -> 9447.0 -> 9448.0 -> 9449.0 -> 9450.0 -> 9451.0 -> 9452.0 -> 9453.0 -> 9454.0 -> 9455.0 -> 9456.0 -> 9457.0 -> 9458.0 -> 9459.0 -> 9460.0 -> 9461.0 -> 9462.0 -> 9463.0 -> 9464.0 -> 9465.0 -> 9466.0 -> 9467.0 -> 9468.0 -> 9469.0 -> 9470.0 -> 9471.0 -> 9472.0 -> 9473.0 -> 9474.0 -> 9475.0 -> 9476.0 -> 9477.0 -> 9478.0 -> 9479.0 -> 9480.0 -> 9481.0 -> 9482.0 -> 9483.0 -> 9484.0 -> 9485.0 -> 9486.0 -> 9487.0 -> 9488.0 -> 9489.0 -> 9490.0 -> 9491.0 -> 9492.0 -> 9493.0 -> 9494.0 -> 9495.0 -> 9496.0 -> 9497.0 -> 9498.0 -> 9499.0 -> 9500.0 -> 9501.0 -> 9502.0 -> 9503.0 -> 9504.0 -> 9505.0 -> 9506.0 -> 9507.0 -> 9508.0 -> 9509.0
653854241_transformed.CNG.swc basal basal 9510.0 -> 9511.0 -> 9512.0 -> 9513.0 -> 9514.0 -> 9515.0 -> 9516.0 -> 9517.0 -> 9518.0 -> 9519.0 -> 9520.0 -> 9521.0 -> 9522.0 -> 9523.0 -> 9524.0 -> 9525.0 -> 9526.0 -> 9527.0 -> 9528.0 -> 9529.0 -> 9530.0 -> 9531.0 -> 9532.0 -> 9533.0 -> 9534.0 -> 9535.0 -> 9536.0 -> 9537.0 -> 9538.0 -> 9539.0 -> 9540.0
653854241_transformed.CNG.swc basal basal 9541.0 -> 9542.0 -> 9543.0 -> 9544.0 -> 9545.0 -> 9546.0 -> 9547.0 -> 9548.0 -> 9549.0 -> 9550.0 -> 9551.0 -> 9552.0 -> 9553.0 -> 9554.0 -> 9555.0 -> 9556.0 -> 9557.0 -> 9558.0 -> 9559.0 -> 9560.0 -> 9561.0 -> 9562.0 -> 9563.0 -> 9564.0 -> 9565.0 -> 9566.0 -> 9567.0 -> 9568.0 -> 9569.0 -> 9570.0 -> 9571.0 -> 9572.0 -> 9573.0 -> 9574.0 -> 9575.0 -> 9576.0 -> 9577.0 -> 9578.0 -> 9579.0 -> 9580.0 -> 9581.0 -> 9582.0 -> 9583.0 -> 9584.0 -> 9585.0 -> 9586.0 -> 9587.0 -> 9588.0 -> 9589.0 -> 9590.0 -> 9591.0 -> 9592.0 -> 9593.0 -> 9594.0 -> 9595.0 -> 9596.0 -> 9597.0 -> 9598.0 -> 9599.0 -> 9600.0 -> 9601.0 -> 9602.0 -> 9603.0 -> 9604.0 -> 9605.0 -> 9606.0 -> 9607.0 -> 9608.0 -> 9609.0 -> 9610.0 -> 9611.0 -> 9612.0 -> 9613.0 -> 9614.0 -> 9615.0 -> 9616.0 -> 9617.0 -> 9618.0 -> 9619.0 -> 9620.0 -> 9621.0 -> 9622.0 -> 9623.0 -> 9624.0 -> 9625.0 -> 9626.0 -> 9627.0 -> 9628.0 -> 9629.0 -> 9630.0 -> 9631.0 -> 9632.0 -> 9633.0 -> 9634.0 -> 9635.0 -> 9636.0 -> 9637.0 -> 9638.0 -> 9639.0 -> 9640.0 -> 9641.0 -> 9642.0 -> 9643.0 -> 9644.0 -> 9645.0 -> 9646.0 -> 9647.0 -> 9648.0 -> 9649.0 -> 9650.0 -> 9651.0 -> 9652.0 -> 9653.0 -> 9654.0 -> 9655.0 -> 9656.0 -> 9657.0 -> 9658.0 -> 9659.0 -> 9660.0 -> 9661.0 -> 9662.0 -> 9663.0 -> 9664.0 -> 9665.0 -> 9666.0 -> 9667.0 -> 9668.0 -> 9669.0 -> 9670.0 -> 9671.0 -> 9672.0 -> 9673.0 -> 9674.0 -> 9675.0 -> 9676.0 -> 9677.0 -> 9678.0 -> 9679.0 -> 9680.0 -> 9681.0 -> 9682.0 -> 9683.0 -> 9684.0 -> 9685.0 -> 9686.0 -> 9687.0 -> 9688.0 -> 9689.0 -> 9690.0 -> 9691.0 -> 9692.0 -> 9693.0 -> 9694.0 -> 9695.0 -> 9696.0 -> 9697.0 -> 9698.0 -> 9699.0 -> 9700.0 -> 9701.0 -> 9702.0 -> 9703.0 -> 9704.0 -> 9705.0 -> 9706.0 -> 9707.0 -> 9708.0 -> 9709.0 -> 9710.0 -> 9711.0 -> 9712.0 -> 9713.0 -> 9714.0 -> 9715.0 -> 9716.0 -> 9717.0 -> 9718.0 -> 9719.0 -> 9720.0 -> 9721.0 -> 9722.0 -> 9723.0 -> 9724.0 -> 9725.0 -> 9726.0 -> 9727.0 -> 9728.0 -> 9729.0 -> 9730.0 -> 9731.0 -> 9732.0 -> 9733.0 -> 9734.0 -> 9735.0 -> 9736.0 -> 9737.0 -> 9738.0 -> 9739.0 -> 9740.0 -> 9741.0 -> 9742.0 -> 9743.0 -> 9744.0 -> 9745.0 -> 9746.0 -> 9747.0 -> 9748.0 -> 9749.0 -> 9750.0 -> 9751.0 -> 9752.0 -> 9753.0 -> 9754.0 -> 9755.0 -> 9756.0 -> 9757.0 -> 9758.0 -> 9759.0 -> 9760.0 -> 9761.0 -> 9762.0 -> 9763.0 -> 9764.0 -> 9765.0 -> 9766.0 -> 9767.0 -> 9768.0 -> 9769.0 -> 9770.0 -> 9771.0 -> 9772.0 -> 9773.0 -> 9774.0 -> 9775.0 -> 9776.0 -> 9777.0 -> 9778.0 -> 9779.0 -> 9780.0 -> 9781.0 -> 9782.0 -> 9783.0 -> 9784.0 -> 9785.0 -> 9786.0 -> 9787.0 -> 9788.0 -> 9789.0 -> 9790.0 -> 9791.0 -> 9792.0 -> 9793.0 -> 9794.0 -> 9795.0 -> 9796.0 -> 9797.0 -> 9798.0 -> 9799.0 -> 9800.0 -> 9801.0 -> 9802.0 -> 9803.0 -> 9804.0 -> 9805.0 -> 9806.0 -> 9807.0 -> 9808.0 -> 9809.0 -> 9810.0 -> 9811.0 -> 9812.0 -> 9813.0 -> 9814.0 -> 9815.0 -> 9816.0 -> 9817.0 -> 9818.0 -> 9819.0 -> 9820.0 -> 9821.0
653854241_transformed.CNG.swc basal basal 9822.0 -> 9823.0 -> 9824.0 -> 9825.0 -> 9826.0 -> 9827.0 -> 9828.0 -> 9829.0 -> 9830.0 -> 9831.0 -> 9832.0 -> 9833.0 -> 9834.0 -> 9835.0 -> 9836.0 -> 9837.0 -> 9838.0 -> 9839.0 -> 9840.0 -> 9841.0 -> 9842.0 -> 9843.0 -> 9844.0 -> 9845.0 -> 9846.0 -> 9847.0 -> 9848.0 -> 9849.0 -> 9850.0 -> 9851.0 -> 9852.0 -> 9853.0 -> 9854.0 -> 9855.0 -> 9856.0 -> 9857.0 -> 9858.0 -> 9859.0 -> 9860.0 -> 9861.0 -> 9862.0 -> 9863.0 -> 9864.0 -> 9865.0 -> 9866.0 -> 9867.0 -> 9868.0 -> 9869.0 -> 9870.0 -> 9871.0 -> 9872.0 -> 9873.0 -> 9874.0 -> 9875.0 -> 9876.0 -> 9877.0 -> 9878.0 -> 9879.0 -> 9880.0 -> 9881.0 -> 9882.0 -> 9883.0 -> 9884.0 -> 9885.0 -> 9886.0 -> 9887.0 -> 9888.0 -> 9889.0 -> 9890.0 -> 9891.0 -> 9892.0 -> 9893.0 -> 9894.0 -> 9895.0 -> 9896.0 -> 9897.0 -> 9898.0 -> 9899.0 -> 9900.0 -> 9901.0 -> 9902.0 -> 9903.0 -> 9904.0 -> 9905.0 -> 9906.0 -> 9907.0 -> 9908.0 -> 9909.0 -> 9910.0 -> 9911.0 -> 9912.0 -> 9913.0 -> 9914.0 -> 9915.0 -> 9916.0 -> 9917.0 -> 9918.0 -> 9919.0 -> 9920.0 -> 9921.0 -> 9922.0 -> 9923.0 -> 9924.0 -> 9925.0 -> 9926.0 -> 9927.0 -> 9928.0 -> 9929.0 -> 9930.0 -> 9931.0 -> 9932.0 -> 9933.0 -> 9934.0 -> 9935.0 -> 9936.0 -> 9937.0 -> 9938.0 -> 9939.0 -> 9940.0 -> 9941.0 -> 9942.0 -> 9943.0 -> 9944.0 -> 9945.0 -> 9946.0 -> 9947.0 -> 9948.0 -> 9949.0 -> 9950.0 -> 9951.0 -> 9952.0 -> 9953.0 -> 9954.0 -> 9955.0 -> 9956.0 -> 9957.0 -> 9958.0 -> 9959.0 -> 9960.0 -> 9961.0 -> 9962.0 -> 9963.0 -> 9964.0 -> 9965.0 -> 9966.0 -> 9967.0 -> 9968.0 -> 9969.0 -> 9970.0 -> 9971.0 -> 9972.0 -> 9973.0 -> 9974.0 -> 9975.0 -> 9976.0 -> 9977.0 -> 9978.0 -> 9979.0 -> 9980.0 -> 9981.0 -> 9982.0 -> 9983.0 -> 9984.0 -> 9985.0 -> 9986.0 -> 9987.0 -> 9988.0 -> 9989.0 -> 9990.0 -> 9991.0 -> 9992.0 -> 9993.0 -> 9994.0 -> 9995.0 -> 9996.0 -> 9997.0 -> 9998.0 -> 9999.0 -> 10000.0 -> 10001.0 -> 10002.0 -> 10003.0 -> 10004.0 -> 10005.0 -> 10006.0 -> 10007.0 -> 10008.0 -> 10009.0 -> 10010.0 -> 10011.0 -> 10012.0 -> 10013.0 -> 10014.0 -> 10015.0 -> 10016.0 -> 10017.0 -> 10018.0 -> 10019.0 -> 10020.0 -> 10021.0 -> 10022.0 -> 10023.0 -> 10024.0 -> 10025.0 -> 10026.0 -> 10027.0 -> 10028.0 -> 10029.0 -> 10030.0 -> 10031.0 -> 10032.0 -> 10033.0 -> 10034.0 -> 10035.0 -> 10036.0 -> 10037.0 -> 10038.0 -> 10039.0 -> 10040.0 -> 10041.0 -> 10042.0 -> 10043.0 -> 10044.0 -> 10045.0 -> 10046.0 -> 10047.0 -> 10048.0 -> 10049.0 -> 10050.0 -> 10051.0 -> 10052.0 -> 10053.0 -> 10054.0 -> 10055.0 -> 10056.0 -> 10057.0 -> 10058.0 -> 10059.0 -> 10060.0 -> 10061.0 -> 10062.0 -> 10063.0 -> 10064.0 -> 10065.0 -> 10066.0 -> 10067.0 -> 10068.0 -> 10069.0 -> 10070.0 -> 10071.0 -> 10072.0 -> 10073.0 -> 10074.0 -> 10075.0 -> 10076.0 -> 10077.0 -> 10078.0 -> 10079.0 -> 10080.0 -> 10081.0 -> 10082.0 -> 10083.0 -> 10084.0 -> 10085.0 -> 10086.0 -> 10087.0 -> 10088.0 -> 10089.0 -> 10090.0 -> 10091.0 -> 10092.0 -> 10093.0 -> 10094.0 -> 10095.0 -> 10096.0 -> 10097.0 -> 10098.0 -> 10099.0 -> 10100.0 -> 10101.0 -> 10102.0 -> 10103.0 -> 10104.0 -> 10105.0 -> 10106.0 -> 10107.0 -> 10108.0 -> 10109.0 -> 10110.0 -> 10111.0 -> 10112.0 -> 10113.0 -> 10114.0 -> 10115.0 -> 10116.0 -> 10117.0 -> 10118.0 -> 10119.0 -> 10120.0 -> 10121.0 -> 10122.0 -> 10123.0 -> 10124.0 -> 10125.0 -> 10126.0 -> 10127.0 -> 10128.0 -> 10129.0 -> 10130.0 -> 10131.0 -> 10132.0 -> 10133.0 -> 10134.0 -> 10135.0 -> 10136.0 -> 10137.0 -> 10138.0 -> 10139.0 -> 10140.0 -> 10141.0 -> 10142.0 -> 10143.0 -> 10144.0 -> 10145.0 -> 10146.0 -> 10147.0 -> 10148.0 -> 10149.0 -> 10150.0 -> 10151.0 -> 10152.0 -> 10153.0 -> 10154.0 -> 10155.0 -> 10156.0 -> 10157.0 -> 10158.0 -> 10159.0 -> 10160.0 -> 10161.0 -> 10162.0 -> 10163.0 -> 10164.0 -> 10165.0 -> 10166.0 -> 10167.0 -> 10168.0 -> 10169.0 -> 10170.0 -> 10171.0 -> 10172.0 -> 10173.0 -> 10174.0 -> 10175.0 -> 10176.0 -> 10177.0 -> 10178.0 -> 10179.0 -> 10180.0 -> 10181.0 -> 10182.0 -> 10183.0 -> 10184.0 -> 10185.0 -> 10186.0 -> 10187.0 -> 10188.0 -> 10189.0 -> 10190.0 -> 10191.0 -> 10192.0 -> 10193.0 -> 10194.0 -> 10195.0 -> 10196.0 -> 10197.0 -> 10198.0 -> 10199.0 -> 10200.0 -> 10201.0 -> 10202.0 -> 10203.0 -> 10204.0 -> 10205.0 -> 10206.0 -> 10207.0 -> 10208.0 -> 10209.0 -> 10210.0 -> 10211.0 -> 10212.0 -> 10213.0 -> 10214.0 -> 10215.0 -> 10216.0 -> 10217.0 -> 10218.0 -> 10219.0 -> 10220.0 -> 10221.0 -> 10222.0 -> 10223.0 -> 10224.0 -> 10225.0 -> 10226.0 -> 10227.0 -> 10228.0 -> 10229.0 -> 10230.0 -> 10231.0 -> 10232.0 -> 10233.0 -> 10234.0 -> 10235.0 -> 10236.0 -> 10237.0 -> 10238.0 -> 10239.0 -> 10240.0 -> 10241.0 -> 10242.0 -> 10243.0 -> 10244.0 -> 10245.0 -> 10246.0 -> 10247.0 -> 10248.0 -> 10249.0 -> 10250.0 -> 10251.0 -> 10252.0 -> 10253.0 -> 10254.0 -> 10255.0 -> 10256.0 -> 10257.0 -> 10258.0
653854241_transformed.CNG.swc basal basal 10259.0 -> 10260.0 -> 10261.0 -> 10262.0 -> 10263.0 -> 10264.0 -> 10265.0 -> 10266.0 -> 10267.0 -> 10268.0 -> 10269.0 -> 10270.0 -> 10271.0 -> 10272.0 -> 10273.0 -> 10274.0 -> 10275.0 -> 10276.0 -> 10277.0 -> 10278.0 -> 10279.0 -> 10280.0 -> 10281.0 -> 10282.0 -> 10283.0 -> 10284.0 -> 10285.0 -> 10286.0 -> 10287.0 -> 10288.0 -> 10289.0 -> 10290.0 -> 10291.0 -> 10292.0 -> 10293.0 -> 10294.0 -> 10295.0 -> 10296.0 -> 10297.0 -> 10298.0 -> 10299.0 -> 10300.0 -> 10301.0 -> 10302.0 -> 10303.0 -> 10304.0 -> 10305.0 -> 10306.0 -> 10307.0 -> 10308.0 -> 10309.0 -> 10310.0 -> 10311.0 -> 10312.0 -> 10313.0 -> 10314.0 -> 10315.0 -> 10316.0 -> 10317.0 -> 10318.0 -> 10319.0 -> 10320.0 -> 10321.0 -> 10322.0 -> 10323.0 -> 10324.0 -> 10325.0 -> 10326.0 -> 10327.0 -> 10328.0 -> 10329.0 -> 10330.0 -> 10331.0 -> 10332.0 -> 10333.0 -> 10334.0 -> 10335.0 -> 10336.0 -> 10337.0 -> 10338.0 -> 10339.0 -> 10340.0 -> 10341.0 -> 10342.0 -> 10343.0 -> 10344.0 -> 10345.0 -> 10346.0 -> 10347.0 -> 10348.0 -> 10349.0 -> 10350.0 -> 10351.0 -> 10352.0 -> 10353.0 -> 10354.0 -> 10355.0 -> 10356.0 -> 10357.0 -> 10358.0 -> 10359.0 -> 10360.0 -> 10361.0 -> 10362.0 -> 10363.0 -> 10364.0 -> 10365.0 -> 10366.0 -> 10367.0 -> 10368.0 -> 10369.0 -> 10370.0 -> 10371.0
653854241_transformed.CNG.swc basal basal 10372.0 -> 10373.0 -> 10374.0 -> 10375.0 -> 10376.0 -> 10377.0 -> 10378.0 -> 10379.0 -> 10380.0 -> 10381.0 -> 10382.0 -> 10383.0 -> 10384.0 -> 10385.0 -> 10386.0 -> 10387.0 -> 10388.0 -> 10389.0 -> 10390.0 -> 10391.0 -> 10392.0 -> 10393.0 -> 10394.0 -> 10395.0 -> 10396.0 -> 10397.0 -> 10398.0 -> 10399.0 -> 10400.0 -> 10401.0 -> 10402.0 -> 10403.0 -> 10404.0 -> 10405.0 -> 10406.0 -> 10407.0 -> 10408.0 -> 10409.0 -> 10410.0 -> 10411.0 -> 10412.0 -> 10413.0 -> 10414.0 -> 10415.0 -> 10416.0 -> 10417.0 -> 10418.0 -> 10419.0 -> 10420.0 -> 10421.0 -> 10422.0 -> 10423.0 -> 10424.0 -> 10425.0 -> 10426.0 -> 10427.0 -> 10428.0 -> 10429.0 -> 10430.0 -> 10431.0 -> 10432.0 -> 10433.0 -> 10434.0 -> 10435.0 -> 10436.0 -> 10437.0 -> 10438.0 -> 10439.0 -> 10440.0 -> 10441.0 -> 10442.0 -> 10443.0 -> 10444.0 -> 10445.0 -> 10446.0 -> 10447.0 -> 10448.0 -> 10449.0 -> 10450.0 -> 10451.0 -> 10452.0 -> 10453.0 -> 10454.0 -> 10455.0 -> 10456.0 -> 10457.0 -> 10458.0 -> 10459.0 -> 10460.0 -> 10461.0 -> 10462.0 -> 10463.0 -> 10464.0 -> 10465.0 -> 10466.0 -> 10467.0 -> 10468.0 -> 10469.0 -> 10470.0 -> 10471.0 -> 10472.0 -> 10473.0 -> 10474.0 -> 10475.0 -> 10476.0 -> 10477.0 -> 10478.0 -> 10479.0 -> 10480.0 -> 10481.0 -> 10482.0 -> 10483.0 -> 10484.0 -> 10485.0 -> 10486.0 -> 10487.0 -> 10488.0 -> 10489.0 -> 10490.0 -> 10491.0 -> 10492.0
653854241_transformed.CNG.swc basal basal 10493.0 -> 10494.0 -> 10495.0 -> 10496.0 -> 10497.0 -> 10498.0 -> 10499.0 -> 10500.0 -> 10501.0 -> 10502.0 -> 10503.0 -> 10504.0 -> 10505.0 -> 10506.0 -> 10507.0 -> 10508.0 -> 10509.0 -> 10510.0 -> 10511.0 -> 10512.0 -> 10513.0 -> 10514.0 -> 10515.0 -> 10516.0 -> 10517.0 -> 10518.0 -> 10519.0 -> 10520.0 -> 10521.0 -> 10522.0 -> 10523.0 -> 10524.0 -> 10525.0 -> 10526.0 -> 10527.0 -> 10528.0 -> 10529.0 -> 10530.0 -> 10531.0 -> 10532.0 -> 10533.0 -> 10534.0 -> 10535.0 -> 10536.0 -> 10537.0 -> 10538.0 -> 10539.0 -> 10540.0 -> 10541.0 -> 10542.0 -> 10543.0 -> 10544.0 -> 10545.0 -> 10546.0 -> 10547.0 -> 10548.0 -> 10549.0 -> 10550.0 -> 10551.0 -> 10552.0 -> 10553.0 -> 10554.0 -> 10555.0 -> 10556.0 -> 10557.0 -> 10558.0 -> 10559.0 -> 10560.0 -> 10561.0 -> 10562.0 -> 10563.0 -> 10564.0 -> 10565.0 -> 10566.0 -> 10567.0 -> 10568.0 -> 10569.0 -> 10570.0 -> 10571.0 -> 10572.0 -> 10573.0 -> 10574.0 -> 10575.0 -> 10576.0 -> 10577.0 -> 10578.0 -> 10579.0 -> 10580.0 -> 10581.0 -> 10582.0 -> 10583.0 -> 10584.0 -> 10585.0 -> 10586.0 -> 10587.0 -> 10588.0 -> 10589.0 -> 10590.0 -> 10591.0 -> 10592.0 -> 10593.0 -> 10594.0 -> 10595.0 -> 10596.0 -> 10597.0 -> 10598.0 -> 10599.0 -> 10600.0 -> 10601.0 -> 10602.0 -> 10603.0 -> 10604.0 -> 10605.0 -> 10606.0 -> 10607.0 -> 10608.0 -> 10609.0 -> 10610.0 -> 10611.0 -> 10612.0 -> 10613.0 -> 10614.0 -> 10615.0 -> 10616.0 -> 10617.0 -> 10618.0 -> 10619.0 -> 10620.0 -> 10621.0 -> 10622.0 -> 10623.0 -> 10624.0 -> 10625.0 -> 10626.0 -> 10627.0 -> 10628.0 -> 10629.0 -> 10630.0 -> 10631.0 -> 10632.0 -> 10633.0 -> 10634.0 -> 10635.0 -> 10636.0 -> 10637.0 -> 10638.0 -> 10639.0 -> 10640.0 -> 10641.0 -> 10642.0 -> 10643.0 -> 10644.0 -> 10645.0 -> 10646.0 -> 10647.0 -> 10648.0 -> 10649.0 -> 10650.0 -> 10651.0 -> 10652.0 -> 10653.0 -> 10654.0 -> 10655.0 -> 10656.0 -> 10657.0 -> 10658.0 -> 10659.0 -> 10660.0 -> 10661.0 -> 10662.0 -> 10663.0 -> 10664.0 -> 10665.0 -> 10666.0 -> 10667.0 -> 10668.0 -> 10669.0 -> 10670.0 -> 10671.0 -> 10672.0 -> 10673.0 -> 10674.0 -> 10675.0 -> 10676.0 -> 10677.0 -> 10678.0 -> 10679.0 -> 10680.0 -> 10681.0 -> 10682.0 -> 10683.0 -> 10684.0 -> 10685.0 -> 10686.0 -> 10687.0 -> 10688.0 -> 10689.0 -> 10690.0 -> 10691.0 -> 10692.0 -> 10693.0 -> 10694.0 -> 10695.0 -> 10696.0 -> 10697.0 -> 10698.0 -> 10699.0 -> 10700.0 -> 10701.0 -> 10702.0 -> 10703.0 -> 10704.0 -> 10705.0 -> 10706.0 -> 10707.0 -> 10708.0 -> 10709.0 -> 10710.0 -> 10711.0 -> 10712.0 -> 10713.0 -> 10714.0 -> 10715.0 -> 10716.0 -> 10717.0 -> 10718.0 -> 10719.0 -> 10720.0 -> 10721.0 -> 10722.0 -> 10723.0 -> 10724.0 -> 10725.0 -> 10726.0 -> 10727.0 -> 10728.0 -> 10729.0 -> 10730.0 -> 10731.0 -> 10732.0 -> 10733.0 -> 10734.0 -> 10735.0 -> 10736.0 -> 10737.0 -> 10738.0 -> 10739.0 -> 10740.0 -> 10741.0 -> 10742.0 -> 10743.0 -> 10744.0 -> 10745.0 -> 10746.0 -> 10747.0 -> 10748.0 -> 10749.0 -> 10750.0 -> 10751.0 -> 10752.0 -> 10753.0 -> 10754.0 -> 10755.0 -> 10756.0 -> 10757.0 -> 10758.0 -> 10759.0 -> 10760.0 -> 10761.0 -> 10762.0 -> 10763.0 -> 10764.0 -> 10765.0 -> 10766.0 -> 10767.0 -> 10768.0 -> 10769.0 -> 10770.0 -> 10771.0 -> 10772.0 -> 10773.0 -> 10774.0 -> 10775.0 -> 10776.0 -> 10777.0 -> 10778.0 -> 10779.0 -> 10780.0 -> 10781.0 -> 10782.0 -> 10783.0 -> 10784.0 -> 10785.0 -> 10786.0 -> 10787.0 -> 10788.0 -> 10789.0 -> 10790.0 -> 10791.0 -> 10792.0 -> 10793.0 -> 10794.0 -> 10795.0 -> 10796.0 -> 10797.0 -> 10798.0 -> 10799.0 -> 10800.0 -> 10801.0 -> 10802.0 -> 10803.0 -> 10804.0 -> 10805.0 -> 10806.0 -> 10807.0 -> 10808.0 -> 10809.0 -> 10810.0 -> 10811.0 -> 10812.0 -> 10813.0 -> 10814.0 -> 10815.0 -> 10816.0 -> 10817.0 -> 10818.0 -> 10819.0 -> 10820.0 -> 10821.0 -> 10822.0 -> 10823.0 -> 10824.0 -> 10825.0 -> 10826.0 -> 10827.0 -> 10828.0 -> 10829.0 -> 10830.0 -> 10831.0 -> 10832.0 -> 10833.0 -> 10834.0 -> 10835.0 -> 10836.0 -> 10837.0 -> 10838.0 -> 10839.0 -> 10840.0 -> 10841.0 -> 10842.0 -> 10843.0 -> 10844.0 -> 10845.0 -> 10846.0 -> 10847.0 -> 10848.0 -> 10849.0 -> 10850.0 -> 10851.0 -> 10852.0 -> 10853.0 -> 10854.0 -> 10855.0 -> 10856.0 -> 10857.0 -> 10858.0 -> 10859.0 -> 10860.0 -> 10861.0 -> 10862.0 -> 10863.0 -> 10864.0 -> 10865.0 -> 10866.0 -> 10867.0 -> 10868.0 -> 10869.0 -> 10870.0 -> 10871.0 -> 10872.0 -> 10873.0 -> 10874.0 -> 10875.0 -> 10876.0 -> 10877.0 -> 10878.0 -> 10879.0 -> 10880.0 -> 10881.0 -> 10882.0 -> 10883.0 -> 10884.0 -> 10885.0 -> 10886.0 -> 10887.0 -> 10888.0 -> 10889.0 -> 10890.0 -> 10891.0 -> 10892.0 -> 10893.0 -> 10894.0 -> 10895.0 -> 10896.0 -> 10897.0 -> 10898.0 -> 10899.0 -> 10900.0 -> 10901.0 -> 10902.0 -> 10903.0 -> 10904.0 -> 10905.0 -> 10906.0 -> 10907.0 -> 10908.0 -> 10909.0 -> 10910.0 -> 10911.0 -> 10912.0 -> 10913.0 -> 10914.0 -> 10915.0 -> 10916.0 -> 10917.0 -> 10918.0 -> 10919.0 -> 10920.0 -> 10921.0 -> 10922.0 -> 10923.0 -> 10924.0 -> 10925.0 -> 10926.0 -> 10927.0 -> 10928.0 -> 10929.0 -> 10930.0 -> 10931.0 -> 10932.0 -> 10933.0 -> 10934.0 -> 10935.0 -> 10936.0 -> 10937.0 -> 10938.0 -> 10939.0 -> 10940.0 -> 10941.0 -> 10942.0 -> 10943.0 -> 10944.0 -> 10945.0 -> 10946.0 -> 10947.0 -> 10948.0 -> 10949.0 -> 10950.0 -> 10951.0 -> 10952.0 -> 10953.0 -> 10954.0 -> 10955.0 -> 10956.0 -> 10957.0 -> 10958.0 -> 10959.0 -> 10960.0 -> 10961.0 -> 10962.0 -> 10963.0 -> 10964.0 -> 10965.0 -> 10966.0 -> 10967.0 -> 10968.0 -> 10969.0 -> 10970.0 -> 10971.0 -> 10972.0 -> 10973.0 -> 10974.0 -> 10975.0 -> 10976.0 -> 10977.0 -> 10978.0 -> 10979.0 -> 10980.0 -> 10981.0 -> 10982.0 -> 10983.0 -> 10984.0 -> 10985.0 -> 10986.0 -> 10987.0 -> 10988.0 -> 10989.0 -> 10990.0 -> 10991.0 -> 10992.0 -> 10993.0 -> 10994.0 -> 10995.0 -> 10996.0 -> 10997.0 -> 10998.0 -> 10999.0 -> 11000.0 -> 11001.0 -> 11002.0 -> 11003.0 -> 11004.0 -> 11005.0 -> 11006.0 -> 11007.0 -> 11008.0 -> 11009.0 -> 11010.0 -> 11011.0 -> 11012.0 -> 11013.0 -> 11014.0 -> 11015.0 -> 11016.0 -> 11017.0 -> 11018.0 -> 11019.0 -> 11020.0 -> 11021.0 -> 11022.0 -> 11023.0 -> 11024.0 -> 11025.0 -> 11026.0 -> 11027.0 -> 11028.0 -> 11029.0 -> 11030.0 -> 11031.0 -> 11032.0 -> 11033.0 -> 11034.0 -> 11035.0 -> 11036.0 -> 11037.0 -> 11038.0 -> 11039.0 -> 11040.0 -> 11041.0 -> 11042.0 -> 11043.0 -> 11044.0 -> 11045.0 -> 11046.0 -> 11047.0 -> 11048.0 -> 11049.0 -> 11050.0 -> 11051.0 -> 11052.0 -> 11053.0 -> 11054.0 -> 11055.0 -> 11056.0 -> 11057.0 -> 11058.0 -> 11059.0 -> 11060.0 -> 11061.0 -> 11062.0 -> 11063.0 -> 11064.0 -> 11065.0 -> 11066.0 -> 11067.0 -> 11068.0 -> 11069.0 -> 11070.0 -> 11071.0 -> 11072.0 -> 11073.0 -> 11074.0 -> 11075.0 -> 11076.0 -> 11077.0 -> 11078.0 -> 11079.0 -> 11080.0 -> 11081.0 -> 11082.0 -> 11083.0 -> 11084.0 -> 11085.0 -> 11086.0 -> 11087.0 -> 11088.0 -> 11089.0 -> 11090.0 -> 11091.0 -> 11092.0 -> 11093.0 -> 11094.0 -> 11095.0 -> 11096.0 -> 11097.0 -> 11098.0 -> 11099.0 -> 11100.0 -> 11101.0 -> 11102.0 -> 11103.0 -> 11104.0 -> 11105.0 -> 11106.0 -> 11107.0 -> 11108.0 -> 11109.0 -> 11110.0 -> 11111.0 -> 11112.0 -> 11113.0 -> 11114.0 -> 11115.0 -> 11116.0 -> 11117.0 -> 11118.0 -> 11119.0 -> 11120.0 -> 11121.0 -> 11122.0 -> 11123.0 -> 11124.0 -> 11125.0 -> 11126.0 -> 11127.0 -> 11128.0 -> 11129.0 -> 11130.0 -> 11131.0 -> 11132.0 -> 11133.0 -> 11134.0 -> 11135.0 -> 11136.0 -> 11137.0 -> 11138.0 -> 11139.0 -> 11140.0 -> 11141.0 -> 11142.0 -> 11143.0 -> 11144.0 -> 11145.0 -> 11146.0 -> 11147.0 -> 11148.0 -> 11149.0 -> 11150.0 -> 11151.0 -> 11152.0 -> 11153.0 -> 11154.0 -> 11155.0 -> 11156.0 -> 11157.0 -> 11158.0 -> 11159.0 -> 11160.0 -> 11161.0 -> 11162.0 -> 11163.0 -> 11164.0 -> 11165.0 -> 11166.0 -> 11167.0 -> 11168.0 -> 11169.0 -> 11170.0 -> 11171.0 -> 11172.0 -> 11173.0 -> 11174.0 -> 11175.0 -> 11176.0 -> 11177.0 -> 11178.0 -> 11179.0 -> 11180.0 -> 11181.0 -> 11182.0 -> 11183.0 -> 11184.0 -> 11185.0 -> 11186.0 -> 11187.0 -> 11188.0
653854241_transformed.CNG.swc apical apical 11189.0 -> 11190.0 -> 11191.0 -> 11192.0 -> 11193.0 -> 11194.0 -> 11195.0 -> 11196.0 -> 11197.0 -> 11198.0 -> 11199.0 -> 11200.0 -> 11201.0 -> 11202.0 -> 11203.0 -> 11204.0 -> 11205.0 -> 11206.0 -> 11207.0 -> 11208.0 -> 11209.0 -> 11210.0 -> 11211.0 -> 11212.0 -> 11213.0 -> 11214.0 -> 11215.0 -> 11216.0 -> 11217.0 -> 11218.0 -> 11219.0 -> 11220.0 -> 11221.0 -> 11222.0 -> 11223.0 -> 11224.0 -> 11225.0 -> 11226.0 -> 11227.0 -> 11228.0 -> 11229.0 -> 11230.0 -> 11231.0 -> 11232.0 -> 11233.0 -> 11234.0 -> 11235.0 -> 11236.0 -> 11237.0 -> 11238.0 -> 11239.0 -> 11240.0 -> 11241.0 -> 11242.0 -> 11243.0 -> 11244.0 -> 11245.0 -> 11246.0 -> 11247.0 -> 11248.0 -> 11249.0 -> 11250.0 -> 11251.0 -> 11252.0 -> 11253.0 -> 11254.0 -> 11255.0 -> 11256.0 -> 11257.0 -> 11258.0 -> 11259.0 -> 11260.0 -> 11261.0 -> 11262.0 -> 11263.0 -> 11264.0 -> 11265.0 -> 11266.0 -> 11267.0 -> 11268.0 -> 11269.0 -> 11270.0 -> 11271.0 -> 11272.0 -> 11273.0 -> 11274.0 -> 11275.0 -> 11276.0 -> 11277.0 -> 11278.0 -> 11279.0 -> 11280.0 -> 11281.0 -> 11282.0 -> 11283.0 -> 11284.0 -> 11285.0 -> 11286.0 -> 11287.0 -> 11288.0 -> 11289.0 -> 11290.0 -> 11291.0 -> 11292.0 -> 11293.0 -> 11294.0 -> 11295.0 -> 11296.0 -> 11297.0 -> 11298.0 -> 11299.0 -> 11300.0 -> 11301.0 -> 11302.0 -> 11303.0 -> 11304.0 -> 11305.0 -> 11306.0 -> 11307.0 -> 11308.0 -> 11309.0 -> 11310.0 -> 11311.0 -> 11312.0 -> 11313.0 -> 11314.0 -> 11315.0 -> 11316.0 -> 11317.0 -> 11318.0 -> 11319.0 -> 11320.0 -> 11321.0 -> 11322.0 -> 11323.0 -> 11324.0 -> 11325.0 -> 11326.0 -> 11327.0 -> 11328.0 -> 11329.0 -> 11330.0 -> 11331.0 -> 11332.0 -> 11333.0 -> 11334.0 -> 11335.0 -> 11336.0 -> 11337.0 -> 11338.0 -> 11339.0 -> 11340.0 -> 11341.0 -> 11342.0 -> 11343.0 -> 11344.0 -> 11345.0 -> 11346.0 -> 11347.0 -> 11348.0 -> 11349.0 -> 11350.0 -> 11351.0 -> 11352.0 -> 11353.0 -> 11354.0 -> 11355.0 -> 11356.0 -> 11357.0 -> 11358.0 -> 11359.0 -> 11360.0 -> 11361.0 -> 11362.0 -> 11363.0 -> 11364.0 -> 11365.0 -> 11366.0 -> 11367.0 -> 11368.0 -> 11369.0 -> 11370.0 -> 11371.0 -> 11372.0 -> 11373.0 -> 11374.0 -> 11375.0 -> 11376.0 -> 11377.0 -> 11378.0 -> 11379.0 -> 11380.0 -> 11381.0 -> 11382.0 -> 11383.0 -> 11384.0 -> 11385.0 -> 11386.0 -> 11387.0 -> 11388.0 -> 11389.0 -> 11390.0 -> 11391.0 -> 11392.0 -> 11393.0 -> 11394.0 -> 11395.0 -> 11396.0 -> 11397.0 -> 11398.0 -> 11399.0 -> 11400.0 -> 11401.0 -> 11402.0 -> 11403.0 -> 11404.0 -> 11405.0 -> 11406.0 -> 11407.0 -> 11408.0 -> 11409.0 -> 11410.0 -> 11411.0 -> 11412.0 -> 11413.0 -> 11414.0 -> 11415.0 -> 11416.0 -> 11417.0 -> 11418.0 -> 11419.0 -> 11420.0 -> 11421.0 -> 11422.0 -> 11423.0 -> 11424.0 -> 11425.0 -> 11426.0 -> 11427.0 -> 11428.0 -> 11429.0 -> 11430.0 -> 11431.0 -> 11432.0 -> 11433.0 -> 11434.0 -> 11435.0 -> 11436.0 -> 11437.0 -> 11438.0 -> 11439.0 -> 11440.0 -> 11441.0 -> 11442.0 -> 11443.0 -> 11444.0 -> 11445.0 -> 11446.0 -> 11447.0 -> 11448.0 -> 11449.0 -> 11450.0 -> 11451.0 -> 11452.0 -> 11453.0 -> 11454.0 -> 11455.0 -> 11456.0 -> 11457.0 -> 11458.0 -> 11459.0 -> 11460.0 -> 11461.0 -> 11462.0 -> 11463.0 -> 11464.0 -> 11465.0 -> 11466.0 -> 11467.0 -> 11468.0 -> 11469.0 -> 11470.0 -> 11471.0 -> 11472.0 -> 11473.0 -> 11474.0 -> 11475.0 -> 11476.0 -> 11477.0 -> 11478.0 -> 11479.0 -> 11480.0 -> 11481.0 -> 11482.0 -> 11483.0 -> 11484.0 -> 11485.0 -> 11486.0 -> 11487.0 -> 11488.0 -> 11489.0 -> 11490.0 -> 11491.0 -> 11492.0 -> 11493.0 -> 11494.0 -> 11495.0 -> 11496.0 -> 11497.0 -> 11498.0 -> 11499.0 -> 11500.0 -> 11501.0 -> 11502.0 -> 11503.0 -> 11504.0 -> 11505.0 -> 11506.0 -> 11507.0 -> 11508.0 -> 11509.0 -> 11510.0 -> 11511.0 -> 11512.0 -> 11513.0 -> 11514.0 -> 11515.0 -> 11516.0 -> 11517.0 -> 11518.0 -> 11519.0 -> 11520.0 -> 11521.0 -> 11522.0 -> 11523.0 -> 11524.0 -> 11525.0 -> 11526.0 -> 11527.0 -> 11528.0 -> 11529.0 -> 11530.0 -> 11531.0 -> 11532.0 -> 11533.0 -> 11534.0 -> 11535.0 -> 11536.0 -> 11537.0 -> 11538.0 -> 11539.0 -> 11540.0 -> 11541.0 -> 11542.0 -> 11543.0 -> 11544.0 -> 11545.0 -> 11546.0 -> 11547.0 -> 11548.0 -> 11549.0 -> 11550.0 -> 11551.0 -> 11552.0 -> 11553.0 -> 11554.0 -> 11555.0 -> 11556.0 -> 11557.0 -> 11558.0 -> 11559.0 -> 11560.0 -> 11561.0 -> 11562.0 -> 11563.0 -> 11564.0 -> 11565.0 -> 11566.0 -> 11567.0 -> 11568.0 -> 11569.0 -> 11570.0 -> 11571.0 -> 11572.0 -> 11573.0 -> 11574.0 -> 11575.0 -> 11576.0 -> 11577.0 -> 11578.0 -> 11579.0 -> 11580.0 -> 11581.0 -> 11582.0 -> 11583.0 -> 11584.0 -> 11585.0 -> 11586.0 -> 11587.0 -> 11588.0 -> 11589.0 -> 11590.0 -> 11591.0 -> 11592.0 -> 11593.0 -> 11594.0 -> 11595.0 -> 11596.0 -> 11597.0 -> 11598.0 -> 11599.0 -> 11600.0 -> 11601.0 -> 11602.0 -> 11603.0 -> 11604.0 -> 11605.0 -> 11606.0 -> 11607.0 -> 11608.0 -> 11609.0 -> 11610.0 -> 11611.0 -> 11612.0 -> 11613.0 -> 11614.0 -> 11615.0 -> 11616.0 -> 11617.0 -> 11618.0 -> 11619.0 -> 11620.0 -> 11621.0 -> 11622.0 -> 11623.0 -> 11624.0 -> 11625.0 -> 11626.0 -> 11627.0 -> 11628.0 -> 11629.0 -> 11630.0 -> 11631.0 -> 11632.0 -> 11633.0 -> 11634.0 -> 11635.0 -> 11636.0 -> 11637.0 -> 11638.0 -> 11639.0 -> 11640.0 -> 11641.0 -> 11642.0 -> 11643.0 -> 11644.0 -> 11645.0 -> 11646.0 -> 11647.0 -> 11648.0 -> 11649.0 -> 11650.0 -> 11651.0 -> 11652.0 -> 11653.0 -> 11654.0 -> 11655.0 -> 11656.0 -> 11657.0 -> 11658.0 -> 11659.0 -> 11660.0 -> 11661.0 -> 11662.0 -> 11663.0 -> 11664.0 -> 11665.0 -> 11666.0 -> 11667.0 -> 11668.0 -> 11669.0 -> 11670.0 -> 11671.0 -> 11672.0 -> 11673.0 -> 11674.0 -> 11675.0 -> 11676.0 -> 11677.0 -> 11678.0 -> 11679.0 -> 11680.0 -> 11681.0 -> 11682.0 -> 11683.0 -> 11684.0 -> 11685.0 -> 11686.0 -> 11687.0 -> 11688.0 -> 11689.0 -> 11690.0 -> 11691.0 -> 11692.0 -> 11693.0 -> 11694.0 -> 11695.0 -> 11696.0 -> 11697.0 -> 11698.0 -> 11699.0 -> 11700.0 -> 11701.0 -> 11702.0 -> 11703.0 -> 11704.0 -> 11705.0 -> 11706.0 -> 11707.0 -> 11708.0 -> 11709.0 -> 11710.0 -> 11711.0 -> 11712.0 -> 11713.0 -> 11714.0 -> 11715.0 -> 11716.0 -> 11717.0 -> 11718.0 -> 11719.0 -> 11720.0 -> 11721.0 -> 11722.0 -> 11723.0 -> 11724.0 -> 11725.0 -> 11726.0 -> 11727.0 -> 11728.0 -> 11729.0 -> 11730.0 -> 11731.0 -> 11732.0 -> 11733.0 -> 11734.0 -> 11735.0 -> 11736.0 -> 11737.0 -> 11738.0 -> 11739.0 -> 11740.0 -> 11741.0 -> 11742.0 -> 11743.0 -> 11744.0 -> 11745.0 -> 11746.0 -> 11747.0 -> 11748.0 -> 11749.0 -> 11750.0 -> 11751.0 -> 11752.0 -> 11753.0 -> 11754.0 -> 11755.0 -> 11756.0 -> 11757.0 -> 11758.0 -> 11759.0 -> 11760.0 -> 11761.0 -> 11762.0 -> 11763.0 -> 11764.0 -> 11765.0 -> 11766.0 -> 11767.0 -> 11768.0 -> 11769.0 -> 11770.0 -> 11771.0 -> 11772.0 -> 11773.0 -> 11774.0 -> 11775.0 -> 11776.0 -> 11777.0 -> 11778.0 -> 11779.0 -> 11780.0 -> 11781.0 -> 11782.0 -> 11783.0 -> 11784.0 -> 11785.0 -> 11786.0 -> 11787.0 -> 11788.0 -> 11789.0 -> 11790.0 -> 11791.0 -> 11792.0 -> 11793.0 -> 11794.0 -> 11795.0 -> 11796.0 -> 11797.0 -> 11798.0 -> 11799.0 -> 11800.0 -> 11801.0 -> 11802.0 -> 11803.0 -> 11804.0 -> 11805.0 -> 11806.0 -> 11807.0 -> 11808.0 -> 11809.0 -> 11810.0 -> 11811.0 -> 11812.0 -> 11813.0 -> 11814.0 -> 11815.0 -> 11816.0 -> 11817.0 -> 11818.0 -> 11819.0 -> 11820.0 -> 11821.0 -> 11822.0 -> 11823.0 -> 11824.0 -> 11825.0 -> 11826.0 -> 11827.0 -> 11828.0 -> 11829.0 -> 11830.0 -> 11831.0 -> 11832.0 -> 11833.0 -> 11834.0 -> 11835.0 -> 11836.0 -> 11837.0 -> 11838.0 -> 11839.0 -> 11840.0 -> 11841.0 -> 11842.0 -> 11843.0 -> 11844.0 -> 11845.0 -> 11846.0 -> 11847.0 -> 11848.0 -> 11849.0 -> 11850.0 -> 11851.0 -> 11852.0 -> 11853.0 -> 11854.0 -> 11855.0 -> 11856.0 -> 11857.0 -> 11858.0 -> 11859.0 -> 11860.0 -> 11861.0 -> 11862.0 -> 11863.0 -> 11864.0 -> 11865.0 -> 11866.0 -> 11867.0 -> 11868.0 -> 11869.0 -> 11870.0 -> 11871.0 -> 11872.0 -> 11873.0 -> 11874.0 -> 11875.0 -> 11876.0 -> 11877.0 -> 11878.0 -> 11879.0 -> 11880.0 -> 11881.0 -> 11882.0 -> 11883.0 -> 11884.0 -> 11885.0 -> 11886.0 -> 11887.0 -> 11888.0 -> 11889.0 -> 11890.0 -> 11891.0 -> 11892.0 -> 11893.0 -> 11894.0 -> 11895.0 -> 11896.0 -> 11897.0 -> 11898.0 -> 11899.0 -> 11900.0 -> 11901.0 -> 11902.0 -> 11903.0 -> 11904.0 -> 11905.0 -> 11906.0 -> 11907.0 -> 11908.0 -> 11909.0 -> 11910.0 -> 11911.0 -> 11912.0 -> 11913.0 -> 11914.0 -> 11915.0 -> 11916.0 -> 11917.0 -> 11918.0 -> 11919.0 -> 11920.0 -> 11921.0 -> 11922.0 -> 11923.0 -> 11924.0 -> 11925.0 -> 11926.0 -> 11927.0 -> 11928.0 -> 11929.0 -> 11930.0 -> 11931.0 -> 11932.0 -> 11933.0 -> 11934.0 -> 11935.0 -> 11936.0 -> 11937.0 -> 11938.0 -> 11939.0 -> 11940.0 -> 11941.0 -> 11942.0 -> 11943.0 -> 11944.0 -> 11945.0 -> 11946.0 -> 11947.0 -> 11948.0 -> 11949.0 -> 11950.0 -> 11951.0 -> 11952.0 -> 11953.0 -> 11954.0 -> 11955.0 -> 11956.0 -> 11957.0 -> 11958.0 -> 11959.0 -> 11960.0 -> 11961.0 -> 11962.0 -> 11963.0 -> 11964.0 -> 11965.0 -> 11966.0 -> 11967.0 -> 11968.0 -> 11969.0 -> 11970.0 -> 11971.0 -> 11972.0 -> 11973.0 -> 11974.0 -> 11975.0 -> 11976.0 -> 11977.0 -> 11978.0 -> 11979.0 -> 11980.0 -> 11981.0 -> 11982.0 -> 11983.0 -> 11984.0 -> 11985.0 -> 11986.0 -> 11987.0 -> 11988.0 -> 11989.0 -> 11990.0 -> 11991.0 -> 11992.0 -> 11993.0 -> 11994.0 -> 11995.0 -> 11996.0 -> 11997.0 -> 11998.0 -> 11999.0 -> 12000.0 -> 12001.0 -> 12002.0 -> 12003.0 -> 12004.0 -> 12005.0 -> 12006.0 -> 12007.0 -> 12008.0 -> 12009.0 -> 12010.0 -> 12011.0 -> 12012.0 -> 12013.0 -> 12014.0 -> 12015.0 -> 12016.0 -> 12017.0 -> 12018.0 -> 12019.0 -> 12020.0 -> 12021.0 -> 12022.0 -> 12023.0 -> 12024.0 -> 12025.0 -> 12026.0 -> 12027.0 -> 12028.0 -> 12029.0 -> 12030.0 -> 12031.0 -> 12032.0 -> 12033.0 -> 12034.0 -> 12035.0 -> 12036.0 -> 12037.0 -> 12038.0 -> 12039.0 -> 12040.0 -> 12041.0 -> 12042.0 -> 12043.0 -> 12044.0 -> 12045.0 -> 12046.0 -> 12047.0 -> 12048.0 -> 12049.0 -> 12050.0 -> 12051.0 -> 12052.0 -> 12053.0 -> 12054.0 -> 12055.0 -> 12056.0 -> 12057.0 -> 12058.0 -> 12059.0 -> 12060.0 -> 12061.0 -> 12062.0 -> 12063.0 -> 12064.0 -> 12065.0 -> 12066.0 -> 12067.0 -> 12068.0 -> 12069.0 -> 12070.0 -> 12071.0 -> 12072.0 -> 12073.0 -> 12074.0 -> 12075.0 -> 12076.0 -> 12077.0 -> 12078.0 -> 12079.0 -> 12080.0 -> 12081.0 -> 12082.0 -> 12083.0 -> 12084.0 -> 12085.0 -> 12086.0 -> 12087.0 -> 12088.0 -> 12089.0 -> 12090.0 -> 12091.0 -> 12092.0 -> 12093.0 -> 12094.0 -> 12095.0 -> 12096.0 -> 12097.0 -> 12098.0 -> 12099.0 -> 12100.0 -> 12101.0 -> 12102.0 -> 12103.0 -> 12104.0 -> 12105.0 -> 12106.0 -> 12107.0 -> 12108.0 -> 12109.0 -> 12110.0 -> 12111.0 -> 12112.0 -> 12113.0 -> 12114.0 -> 12115.0 -> 12116.0 -> 12117.0 -> 12118.0 -> 12119.0 -> 12120.0 -> 12121.0 -> 12122.0 -> 12123.0 -> 12124.0 -> 12125.0 -> 12126.0 -> 12127.0 -> 12128.0 -> 12129.0 -> 12130.0 -> 12131.0 -> 12132.0 -> 12133.0 -> 12134.0 -> 12135.0 -> 12136.0 -> 12137.0 -> 12138.0 -> 12139.0 -> 12140.0 -> 12141.0 -> 12142.0 -> 12143.0 -> 12144.0 -> 12145.0 -> 12146.0 -> 12147.0 -> 12148.0 -> 12149.0 -> 12150.0 -> 12151.0 -> 12152.0 -> 12153.0 -> 12154.0 -> 12155.0 -> 12156.0 -> 12157.0 -> 12158.0 -> 12159.0 -> 12160.0 -> 12161.0 -> 12162.0 -> 12163.0 -> 12164.0 -> 12165.0 -> 12166.0 -> 12167.0 -> 12168.0 -> 12169.0 -> 12170.0 -> 12171.0 -> 12172.0 -> 12173.0 -> 12174.0 -> 12175.0 -> 12176.0 -> 12177.0 -> 12178.0 -> 12179.0 -> 12180.0 -> 12181.0 -> 12182.0 -> 12183.0 -> 12184.0 -> 12185.0 -> 12186.0 -> 12187.0 -> 12188.0 -> 12189.0 -> 12190.0 -> 12191.0 -> 12192.0 -> 12193.0 -> 12194.0 -> 12195.0 -> 12196.0 -> 12197.0 -> 12198.0 -> 12199.0 -> 12200.0 -> 12201.0 -> 12202.0 -> 12203.0 -> 12204.0 -> 12205.0 -> 12206.0 -> 12207.0 -> 12208.0 -> 12209.0 -> 12210.0 -> 12211.0 -> 12212.0 -> 12213.0 -> 12214.0 -> 12215.0 -> 12216.0 -> 12217.0 -> 12218.0 -> 12219.0 -> 12220.0 -> 12221.0 -> 12222.0 -> 12223.0 -> 12224.0 -> 12225.0 -> 12226.0 -> 12227.0 -> 12228.0 -> 12229.0 -> 12230.0 -> 12231.0 -> 12232.0 -> 12233.0 -> 12234.0 -> 12235.0 -> 12236.0 -> 12237.0 -> 12238.0 -> 12239.0 -> 12240.0 -> 12241.0 -> 12242.0 -> 12243.0 -> 12244.0 -> 12245.0 -> 12246.0 -> 12247.0 -> 12248.0 -> 12249.0 -> 12250.0 -> 12251.0 -> 12252.0 -> 12253.0 -> 12254.0 -> 12255.0 -> 12256.0 -> 12257.0 -> 12258.0 -> 12259.0 -> 12260.0 -> 12261.0 -> 12262.0 -> 12263.0 -> 12264.0 -> 12265.0 -> 12266.0 -> 12267.0 -> 12268.0 -> 12269.0 -> 12270.0 -> 12271.0 -> 12272.0 -> 12273.0 -> 12274.0 -> 12275.0 -> 12276.0 -> 12277.0 -> 12278.0 -> 12279.0 -> 12280.0 -> 12281.0 -> 12282.0 -> 12283.0 -> 12284.0 -> 12285.0 -> 12286.0 -> 12287.0 -> 12288.0 -> 12289.0 -> 12290.0 -> 12291.0 -> 12292.0 -> 12293.0 -> 12294.0 -> 12295.0 -> 12296.0 -> 12297.0 -> 12298.0 -> 12299.0 -> 12300.0 -> 12301.0 -> 12302.0 -> 12303.0 -> 12304.0 -> 12305.0 -> 12306.0 -> 12307.0 -> 12308.0 -> 12309.0 -> 12310.0 -> 12311.0 -> 12312.0 -> 12313.0 -> 12314.0 -> 12315.0 -> 12316.0 -> 12317.0 -> 12318.0 -> 12319.0 -> 12320.0 -> 12321.0 -> 12322.0 -> 12323.0 -> 12324.0 -> 12325.0 -> 12326.0 -> 12327.0 -> 12328.0 -> 12329.0 -> 12330.0 -> 12331.0 -> 12332.0 -> 12333.0 -> 12334.0 -> 12335.0 -> 12336.0 -> 12337.0 -> 12338.0 -> 12339.0 -> 12340.0 -> 12341.0 -> 12342.0 -> 12343.0 -> 12344.0 -> 12345.0 -> 12346.0 -> 12347.0 -> 12348.0 -> 12349.0 -> 12350.0 -> 12351.0 -> 12352.0 -> 12353.0 -> 12354.0 -> 12355.0 -> 12356.0 -> 12357.0 -> 12358.0 -> 12359.0 -> 12360.0 -> 12361.0 -> 12362.0 -> 12363.0 -> 12364.0 -> 12365.0 -> 12366.0 -> 12367.0 -> 12368.0 -> 12369.0 -> 12370.0 -> 12371.0 -> 12372.0 -> 12373.0 -> 12374.0 -> 12375.0 -> 12376.0 -> 12377.0 -> 12378.0 -> 12379.0 -> 12380.0 -> 12381.0 -> 12382.0 -> 12383.0 -> 12384.0 -> 12385.0 -> 12386.0 -> 12387.0 -> 12388.0 -> 12389.0 -> 12390.0 -> 12391.0 -> 12392.0 -> 12393.0 -> 12394.0 -> 12395.0 -> 12396.0 -> 12397.0 -> 12398.0 -> 12399.0 -> 12400.0 -> 12401.0 -> 12402.0 -> 12403.0 -> 12404.0 -> 12405.0 -> 12406.0 -> 12407.0 -> 12408.0 -> 12409.0 -> 12410.0 -> 12411.0 -> 12412.0 -> 12413.0 -> 12414.0 -> 12415.0 -> 12416.0 -> 12417.0 -> 12418.0 -> 12419.0 -> 12420.0 -> 12421.0 -> 12422.0 -> 12423.0 -> 12424.0 -> 12425.0 -> 12426.0 -> 12427.0 -> 12428.0 -> 12429.0 -> 12430.0 -> 12431.0 -> 12432.0 -> 12433.0 -> 12434.0 -> 12435.0 -> 12436.0 -> 12437.0 -> 12438.0 -> 12439.0 -> 12440.0 -> 12441.0 -> 12442.0 -> 12443.0 -> 12444.0 -> 12445.0 -> 12446.0 -> 12447.0 -> 12448.0 -> 12449.0 -> 12450.0 -> 12451.0 -> 12452.0 -> 12453.0 -> 12454.0 -> 12455.0 -> 12456.0 -> 12457.0 -> 12458.0 -> 12459.0 -> 12460.0 -> 12461.0 -> 12462.0 -> 12463.0 -> 12464.0 -> 12465.0 -> 12466.0 -> 12467.0 -> 12468.0 -> 12469.0 -> 12470.0 -> 12471.0 -> 12472.0 -> 12473.0 -> 12474.0 -> 12475.0 -> 12476.0 -> 12477.0 -> 12478.0 -> 12479.0 -> 12480.0 -> 12481.0 -> 12482.0 -> 12483.0 -> 12484.0 -> 12485.0 -> 12486.0 -> 12487.0 -> 12488.0 -> 12489.0 -> 12490.0 -> 12491.0 -> 12492.0 -> 12493.0 -> 12494.0 -> 12495.0 -> 12496.0 -> 12497.0 -> 12498.0 -> 12499.0 -> 12500.0 -> 12501.0 -> 12502.0 -> 12503.0 -> 12504.0 -> 12505.0 -> 12506.0 -> 12507.0 -> 12508.0 -> 12509.0 -> 12510.0 -> 12511.0 -> 12512.0 -> 12513.0 -> 12514.0 -> 12515.0 -> 12516.0 -> 12517.0 -> 12518.0 -> 12519.0 -> 12520.0 -> 12521.0 -> 12522.0 -> 12523.0 -> 12524.0 -> 12525.0 -> 12526.0 -> 12527.0 -> 12528.0 -> 12529.0 -> 12530.0 -> 12531.0 -> 12532.0 -> 12533.0 -> 12534.0 -> 12535.0 -> 12536.0 -> 12537.0 -> 12538.0 -> 12539.0 -> 12540.0 -> 12541.0 -> 12542.0 -> 12543.0 -> 12544.0 -> 12545.0 -> 12546.0 -> 12547.0 -> 12548.0 -> 12549.0 -> 12550.0 -> 12551.0 -> 12552.0 -> 12553.0 -> 12554.0 -> 12555.0 -> 12556.0 -> 12557.0 -> 12558.0 -> 12559.0 -> 12560.0 -> 12561.0 -> 12562.0 -> 12563.0 -> 12564.0 -> 12565.0 -> 12566.0 -> 12567.0 -> 12568.0 -> 12569.0 -> 12570.0 -> 12571.0 -> 12572.0 -> 12573.0 -> 12574.0 -> 12575.0 -> 12576.0 -> 12577.0 -> 12578.0 -> 12579.0 -> 12580.0 -> 12581.0 -> 12582.0 -> 12583.0 -> 12584.0 -> 12585.0 -> 12586.0 -> 12587.0 -> 12588.0 -> 12589.0 -> 12590.0 -> 12591.0 -> 12592.0 -> 12593.0 -> 12594.0 -> 12595.0 -> 12596.0 -> 12597.0 -> 12598.0 -> 12599.0 -> 12600.0 -> 12601.0 -> 12602.0 -> 12603.0 -> 12604.0 -> 12605.0 -> 12606.0 -> 12607.0 -> 12608.0 -> 12609.0 -> 12610.0 -> 12611.0 -> 12612.0 -> 12613.0 -> 12614.0 -> 12615.0 -> 12616.0 -> 12617.0 -> 12618.0 -> 12619.0 -> 12620.0 -> 12621.0 -> 12622.0 -> 12623.0 -> 12624.0 -> 12625.0 -> 12626.0 -> 12627.0 -> 12628.0 -> 12629.0 -> 12630.0 -> 12631.0 -> 12632.0 -> 12633.0 -> 12634.0 -> 12635.0 -> 12636.0 -> 12637.0 -> 12638.0 -> 12639.0 -> 12640.0 -> 12641.0 -> 12642.0 -> 12643.0 -> 12644.0 -> 12645.0 -> 12646.0 -> 12647.0 -> 12648.0 -> 12649.0 -> 12650.0 -> 12651.0 -> 12652.0 -> 12653.0 -> 12654.0 -> 12655.0 -> 12656.0 -> 12657.0 -> 12658.0 -> 12659.0 -> 12660.0 -> 12661.0 -> 12662.0 -> 12663.0 -> 12664.0 -> 12665.0 -> 12666.0 -> 12667.0 -> 12668.0 -> 12669.0 -> 12670.0 -> 12671.0 -> 12672.0 -> 12673.0 -> 12674.0 -> 12675.0 -> 12676.0 -> 12677.0 -> 12678.0 -> 12679.0 -> 12680.0 -> 12681.0 -> 12682.0 -> 12683.0 -> 12684.0 -> 12685.0 -> 12686.0 -> 12687.0 -> 12688.0 -> 12689.0 -> 12690.0 -> 12691.0 -> 12692.0 -> 12693.0 -> 12694.0 -> 12695.0 -> 12696.0 -> 12697.0 -> 12698.0 -> 12699.0 -> 12700.0 -> 12701.0 -> 12702.0 -> 12703.0 -> 12704.0 -> 12705.0 -> 12706.0 -> 12707.0 -> 12708.0 -> 12709.0 -> 12710.0 -> 12711.0 -> 12712.0 -> 12713.0 -> 12714.0 -> 12715.0 -> 12716.0 -> 12717.0 -> 12718.0 -> 12719.0 -> 12720.0 -> 12721.0 -> 12722.0 -> 12723.0 -> 12724.0 -> 12725.0 -> 12726.0 -> 12727.0 -> 12728.0 -> 12729.0 -> 12730.0 -> 12731.0 -> 12732.0 -> 12733.0 -> 12734.0 -> 12735.0 -> 12736.0 -> 12737.0 -> 12738.0 -> 12739.0 -> 12740.0 -> 12741.0 -> 12742.0 -> 12743.0 -> 12744.0 -> 12745.0 -> 12746.0 -> 12747.0 -> 12748.0 -> 12749.0 -> 12750.0 -> 12751.0 -> 12752.0 -> 12753.0 -> 12754.0 -> 12755.0 -> 12756.0 -> 12757.0 -> 12758.0 -> 12759.0 -> 12760.0 -> 12761.0 -> 12762.0 -> 12763.0 -> 12764.0 -> 12765.0 -> 12766.0 -> 12767.0 -> 12768.0 -> 12769.0 -> 12770.0 -> 12771.0 -> 12772.0 -> 12773.0 -> 12774.0 -> 12775.0 -> 12776.0 -> 12777.0 -> 12778.0 -> 12779.0 -> 12780.0 -> 12781.0 -> 12782.0 -> 12783.0 -> 12784.0 -> 12785.0 -> 12786.0 -> 12787.0 -> 12788.0 -> 12789.0 -> 12790.0 -> 12791.0 -> 12792.0 -> 12793.0 -> 12794.0 -> 12795.0 -> 12796.0 -> 12797.0 -> 12798.0 -> 12799.0 -> 12800.0 -> 12801.0 -> 12802.0 -> 12803.0 -> 12804.0 -> 12805.0 -> 12806.0 -> 12807.0 -> 12808.0 -> 12809.0 -> 12810.0 -> 12811.0 -> 12812.0 -> 12813.0 -> 12814.0 -> 12815.0 -> 12816.0 -> 12817.0 -> 12818.0 -> 12819.0 -> 12820.0 -> 12821.0 -> 12822.0 -> 12823.0 -> 12824.0 -> 12825.0 -> 12826.0 -> 12827.0 -> 12828.0 -> 12829.0 -> 12830.0 -> 12831.0 -> 12832.0 -> 12833.0 -> 12834.0 -> 12835.0 -> 12836.0 -> 12837.0 -> 12838.0 -> 12839.0 -> 12840.0 -> 12841.0 -> 12842.0 -> 12843.0 -> 12844.0 -> 12845.0 -> 12846.0 -> 12847.0 -> 12848.0 -> 12849.0 -> 12850.0 -> 12851.0 -> 12852.0 -> 12853.0 -> 12854.0 -> 12855.0 -> 12856.0 -> 12857.0 -> 12858.0 -> 12859.0 -> 12860.0 -> 12861.0 -> 12862.0 -> 12863.0 -> 12864.0 -> 12865.0 -> 12866.0 -> 12867.0 -> 12868.0 -> 12869.0 -> 12870.0 -> 12871.0 -> 12872.0 -> 12873.0 -> 12874.0 -> 12875.0 -> 12876.0 -> 12877.0 -> 12878.0 -> 12879.0 -> 12880.0 -> 12881.0 -> 12882.0 -> 12883.0 -> 12884.0 -> 12885.0 -> 12886.0 -> 12887.0 -> 12888.0 -> 12889.0 -> 12890.0 -> 12891.0 -> 12892.0 -> 12893.0 -> 12894.0 -> 12895.0 -> 12896.0 -> 12897.0 -> 12898.0 -> 12899.0 -> 12900.0 -> 12901.0 -> 12902.0 -> 12903.0 -> 12904.0 -> 12905.0 -> 12906.0 -> 12907.0 -> 12908.0 -> 12909.0 -> 12910.0 -> 12911.0 -> 12912.0 -> 12913.0 -> 12914.0 -> 12915.0 -> 12916.0 -> 12917.0 -> 12918.0 -> 12919.0 -> 12920.0 -> 12921.0 -> 12922.0 -> 12923.0 -> 12924.0 -> 12925.0 -> 12926.0 -> 12927.0 -> 12928.0 -> 12929.0 -> 12930.0 -> 12931.0 -> 12932.0 -> 12933.0 -> 12934.0 -> 12935.0 -> 12936.0 -> 12937.0 -> 12938.0 -> 12939.0 -> 12940.0 -> 12941.0 -> 12942.0 -> 12943.0 -> 12944.0 -> 12945.0 -> 12946.0 -> 12947.0 -> 12948.0 -> 12949.0 -> 12950.0 -> 12951.0 -> 12952.0 -> 12953.0 -> 12954.0 -> 12955.0 -> 12956.0 -> 12957.0 -> 12958.0 -> 12959.0 -> 12960.0 -> 12961.0 -> 12962.0 -> 12963.0 -> 12964.0 -> 12965.0 -> 12966.0 -> 12967.0 -> 12968.0 -> 12969.0 -> 12970.0 -> 12971.0 -> 12972.0 -> 12973.0 -> 12974.0 -> 12975.0 -> 12976.0 -> 12977.0 -> 12978.0 -> 12979.0 -> 12980.0 -> 12981.0 -> 12982.0 -> 12983.0 -> 12984.0 -> 12985.0 -> 12986.0 -> 12987.0 -> 12988.0 -> 12989.0 -> 12990.0 -> 12991.0 -> 12992.0 -> 12993.0 -> 12994.0 -> 12995.0 -> 12996.0 -> 12997.0 -> 12998.0 -> 12999.0 -> 13000.0 -> 13001.0 -> 13002.0 -> 13003.0 -> 13004.0 -> 13005.0 -> 13006.0 -> 13007.0 -> 13008.0 -> 13009.0 -> 13010.0 -> 13011.0 -> 13012.0 -> 13013.0 -> 13014.0 -> 13015.0 -> 13016.0 -> 13017.0 -> 13018.0 -> 13019.0 -> 13020.0 -> 13021.0 -> 13022.0 -> 13023.0 -> 13024.0 -> 13025.0 -> 13026.0 -> 13027.0 -> 13028.0 -> 13029.0 -> 13030.0 -> 13031.0 -> 13032.0 -> 13033.0 -> 13034.0 -> 13035.0 -> 13036.0 -> 13037.0 -> 13038.0 -> 13039.0 -> 13040.0 -> 13041.0 -> 13042.0 -> 13043.0 -> 13044.0 -> 13045.0 -> 13046.0 -> 13047.0 -> 13048.0 -> 13049.0 -> 13050.0 -> 13051.0 -> 13052.0 -> 13053.0 -> 13054.0 -> 13055.0 -> 13056.0 -> 13057.0 -> 13058.0 -> 13059.0 -> 13060.0 -> 13061.0 -> 13062.0 -> 13063.0 -> 13064.0 -> 13065.0 -> 13066.0 -> 13067.0 -> 13068.0 -> 13069.0 -> 13070.0 -> 13071.0 -> 13072.0 -> 13073.0 -> 13074.0 -> 13075.0 -> 13076.0 -> 13077.0 -> 13078.0 -> 13079.0 -> 13080.0 -> 13081.0 -> 13082.0 -> 13083.0 -> 13084.0 -> 13085.0 -> 13086.0 -> 13087.0 -> 13088.0 -> 13089.0 -> 13090.0 -> 13091.0 -> 13092.0 -> 13093.0 -> 13094.0 -> 13095.0 -> 13096.0 -> 13097.0 -> 13098.0 -> 13099.0 -> 13100.0 -> 13101.0 -> 13102.0 -> 13103.0 -> 13104.0 -> 13105.0 -> 13106.0 -> 13107.0 -> 13108.0 -> 13109.0 -> 13110.0 -> 13111.0 -> 13112.0 -> 13113.0 -> 13114.0 -> 13115.0 -> 13116.0 -> 13117.0 -> 13118.0 -> 13119.0 -> 13120.0 -> 13121.0 -> 13122.0 -> 13123.0 -> 13124.0 -> 13125.0 -> 13126.0 -> 13127.0 -> 13128.0 -> 13129.0 -> 13130.0 -> 13131.0 -> 13132.0 -> 13133.0 -> 13134.0 -> 13135.0 -> 13136.0 -> 13137.0 -> 13138.0 -> 13139.0 -> 13140.0 -> 13141.0 -> 13142.0 -> 13143.0 -> 13144.0 -> 13145.0 -> 13146.0 -> 13147.0 -> 13148.0 -> 13149.0 -> 13150.0 -> 13151.0 -> 13152.0 -> 13153.0 -> 13154.0 -> 13155.0 -> 13156.0 -> 13157.0 -> 13158.0 -> 13159.0 -> 13160.0 -> 13161.0 -> 13162.0 -> 13163.0 -> 13164.0 -> 13165.0 -> 13166.0 -> 13167.0 -> 13168.0 -> 13169.0 -> 13170.0 -> 13171.0 -> 13172.0 -> 13173.0 -> 13174.0 -> 13175.0 -> 13176.0 -> 13177.0 -> 13178.0 -> 13179.0 -> 13180.0 -> 13181.0 -> 13182.0 -> 13183.0 -> 13184.0 -> 13185.0 -> 13186.0 -> 13187.0 -> 13188.0 -> 13189.0 -> 13190.0 -> 13191.0 -> 13192.0 -> 13193.0 -> 13194.0 -> 13195.0 -> 13196.0 -> 13197.0 -> 13198.0 -> 13199.0 -> 13200.0 -> 13201.0 -> 13202.0 -> 13203.0 -> 13204.0 -> 13205.0 -> 13206.0 -> 13207.0 -> 13208.0 -> 13209.0 -> 13210.0 -> 13211.0 -> 13212.0 -> 13213.0 -> 13214.0 -> 13215.0 -> 13216.0 -> 13217.0 -> 13218.0 -> 13219.0 -> 13220.0 -> 13221.0 -> 13222.0 -> 13223.0 -> 13224.0 -> 13225.0 -> 13226.0 -> 13227.0 -> 13228.0 -> 13229.0 -> 13230.0 -> 13231.0 -> 13232.0 -> 13233.0 -> 13234.0 -> 13235.0 -> 13236.0 -> 13237.0 -> 13238.0 -> 13239.0 -> 13240.0 -> 13241.0 -> 13242.0 -> 13243.0 -> 13244.0 -> 13245.0 -> 13246.0 -> 13247.0 -> 13248.0 -> 13249.0 -> 13250.0 -> 13251.0 -> 13252.0 -> 13253.0 -> 13254.0 -> 13255.0 -> 13256.0 -> 13257.0 -> 13258.0 -> 13259.0 -> 13260.0 -> 13261.0 -> 13262.0 -> 13263.0 -> 13264.0 -> 13265.0 -> 13266.0 -> 13267.0 -> 13268.0 -> 13269.0 -> 13270.0 -> 13271.0 -> 13272.0 -> 13273.0 -> 13274.0 -> 13275.0 -> 13276.0 -> 13277.0 -> 13278.0 -> 13279.0 -> 13280.0 -> 13281.0 -> 13282.0 -> 13283.0 -> 13284.0 -> 13285.0 -> 13286.0 -> 13287.0 -> 13288.0 -> 13289.0 -> 13290.0 -> 13291.0 -> 13292.0 -> 13293.0 -> 13294.0 -> 13295.0 -> 13296.0 -> 13297.0 -> 13298.0 -> 13299.0 -> 13300.0 -> 13301.0 -> 13302.0 -> 13303.0 -> 13304.0 -> 13305.0 -> 13306.0 -> 13307.0 -> 13308.0 -> 13309.0 -> 13310.0 -> 13311.0 -> 13312.0 -> 13313.0 -> 13314.0 -> 13315.0 -> 13316.0 -> 13317.0 -> 13318.0 -> 13319.0 -> 13320.0 -> 13321.0 -> 13322.0 -> 13323.0 -> 13324.0 -> 13325.0 -> 13326.0 -> 13327.0 -> 13328.0 -> 13329.0 -> 13330.0 -> 13331.0 -> 13332.0 -> 13333.0 -> 13334.0 -> 13335.0 -> 13336.0 -> 13337.0 -> 13338.0 -> 13339.0 -> 13340.0 -> 13341.0 -> 13342.0 -> 13343.0 -> 13344.0 -> 13345.0 -> 13346.0 -> 13347.0 -> 13348.0 -> 13349.0 -> 13350.0 -> 13351.0 -> 13352.0 -> 13353.0 -> 13354.0 -> 13355.0 -> 13356.0 -> 13357.0 -> 13358.0 -> 13359.0 -> 13360.0 -> 13361.0 -> 13362.0 -> 13363.0 -> 13364.0 -> 13365.0 -> 13366.0 -> 13367.0 -> 13368.0 -> 13369.0 -> 13370.0 -> 13371.0 -> 13372.0 -> 13373.0 -> 13374.0 -> 13375.0 -> 13376.0 -> 13377.0 -> 13378.0 -> 13379.0 -> 13380.0 -> 13381.0 -> 13382.0 -> 13383.0 -> 13384.0 -> 13385.0 -> 13386.0 -> 13387.0 -> 13388.0 -> 13389.0 -> 13390.0 -> 13391.0 -> 13392.0 -> 13393.0 -> 13394.0 -> 13395.0 -> 13396.0 -> 13397.0 -> 13398.0 -> 13399.0 -> 13400.0 -> 13401.0 -> 13402.0 -> 13403.0 -> 13404.0 -> 13405.0 -> 13406.0 -> 13407.0 -> 13408.0 -> 13409.0 -> 13410.0 -> 13411.0 -> 13412.0 -> 13413.0 -> 13414.0 -> 13415.0 -> 13416.0 -> 13417.0 -> 13418.0 -> 13419.0 -> 13420.0 -> 13421.0 -> 13422.0 -> 13423.0 -> 13424.0 -> 13425.0 -> 13426.0 -> 13427.0 -> 13428.0 -> 13429.0 -> 13430.0 -> 13431.0 -> 13432.0 -> 13433.0 -> 13434.0 -> 13435.0 -> 13436.0 -> 13437.0 -> 13438.0 -> 13439.0 -> 13440.0 -> 13441.0 -> 13442.0 -> 13443.0 -> 13444.0 -> 13445.0 -> 13446.0 -> 13447.0 -> 13448.0 -> 13449.0 -> 13450.0 -> 13451.0 -> 13452.0 -> 13453.0 -> 13454.0 -> 13455.0 -> 13456.0 -> 13457.0 -> 13458.0 -> 13459.0 -> 13460.0 -> 13461.0 -> 13462.0 -> 13463.0 -> 13464.0 -> 13465.0 -> 13466.0 -> 13467.0 -> 13468.0 -> 13469.0 -> 13470.0 -> 13471.0 -> 13472.0 -> 13473.0 -> 13474.0 -> 13475.0 -> 13476.0 -> 13477.0 -> 13478.0 -> 13479.0 -> 13480.0 -> 13481.0 -> 13482.0 -> 13483.0 -> 13484.0 -> 13485.0 -> 13486.0 -> 13487.0 -> 13488.0 -> 13489.0 -> 13490.0 -> 13491.0 -> 13492.0 -> 13493.0 -> 13494.0 -> 13495.0 -> 13496.0 -> 13497.0 -> 13498.0 -> 13499.0 -> 13500.0 -> 13501.0 -> 13502.0 -> 13503.0 -> 13504.0 -> 13505.0 -> 13506.0 -> 13507.0 -> 13508.0 -> 13509.0 -> 13510.0 -> 13511.0 -> 13512.0 -> 13513.0 -> 13514.0 -> 13515.0 -> 13516.0 -> 13517.0 -> 13518.0 -> 13519.0 -> 13520.0 -> 13521.0 -> 13522.0 -> 13523.0 -> 13524.0 -> 13525.0 -> 13526.0 -> 13527.0 -> 13528.0 -> 13529.0 -> 13530.0 -> 13531.0 -> 13532.0 -> 13533.0 -> 13534.0 -> 13535.0 -> 13536.0 -> 13537.0 -> 13538.0 -> 13539.0 -> 13540.0 -> 13541.0 -> 13542.0 -> 13543.0 -> 13544.0 -> 13545.0 -> 13546.0 -> 13547.0 -> 13548.0 -> 13549.0 -> 13550.0 -> 13551.0 -> 13552.0 -> 13553.0 -> 13554.0 -> 13555.0 -> 13556.0 -> 13557.0 -> 13558.0 -> 13559.0 -> 13560.0 -> 13561.0 -> 13562.0 -> 13563.0 -> 13564.0 -> 13565.0 -> 13566.0 -> 13567.0 -> 13568.0 -> 13569.0 -> 13570.0 -> 13571.0 -> 13572.0 -> 13573.0 -> 13574.0 -> 13575.0 -> 13576.0 -> 13577.0 -> 13578.0 -> 13579.0 -> 13580.0 -> 13581.0 -> 13582.0 -> 13583.0 -> 13584.0 -> 13585.0 -> 13586.0 -> 13587.0 -> 13588.0 -> 13589.0 -> 13590.0 -> 13591.0 -> 13592.0 -> 13593.0 -> 13594.0 -> 13595.0 -> 13596.0 -> 13597.0 -> 13598.0 -> 13599.0 -> 13600.0 -> 13601.0 -> 13602.0 -> 13603.0 -> 13604.0 -> 13605.0 -> 13606.0 -> 13607.0 -> 13608.0 -> 13609.0 -> 13610.0 -> 13611.0 -> 13612.0 -> 13613.0 -> 13614.0 -> 13615.0 -> 13616.0 -> 13617.0 -> 13618.0 -> 13619.0 -> 13620.0 -> 13621.0 -> 13622.0 -> 13623.0 -> 13624.0 -> 13625.0 -> 13626.0 -> 13627.0 -> 13628.0 -> 13629.0 -> 13630.0 -> 13631.0 -> 13632.0 -> 13633.0 -> 13634.0 -> 13635.0 -> 13636.0 -> 13637.0 -> 13638.0 -> 13639.0 -> 13640.0 -> 13641.0 -> 13642.0 -> 13643.0 -> 13644.0 -> 13645.0 -> 13646.0 -> 13647.0 -> 13648.0 -> 13649.0 -> 13650.0 -> 13651.0 -> 13652.0 -> 13653.0 -> 13654.0 -> 13655.0 -> 13656.0 -> 13657.0 -> 13658.0 -> 13659.0 -> 13660.0 -> 13661.0 -> 13662.0 -> 13663.0 -> 13664.0 -> 13665.0 -> 13666.0 -> 13667.0 -> 13668.0 -> 13669.0 -> 13670.0 -> 13671.0 -> 13672.0 -> 13673.0 -> 13674.0 -> 13675.0 -> 13676.0 -> 13677.0 -> 13678.0 -> 13679.0 -> 13680.0 -> 13681.0 -> 13682.0 -> 13683.0 -> 13684.0 -> 13685.0 -> 13686.0 -> 13687.0 -> 13688.0 -> 13689.0 -> 13690.0 -> 13691.0 -> 13692.0 -> 13693.0 -> 13694.0 -> 13695.0 -> 13696.0 -> 13697.0 -> 13698.0 -> 13699.0 -> 13700.0 -> 13701.0 -> 13702.0 -> 13703.0 -> 13704.0 -> 13705.0 -> 13706.0 -> 13707.0 -> 13708.0 -> 13709.0 -> 13710.0 -> 13711.0 -> 13712.0 -> 13713.0 -> 13714.0 -> 13715.0 -> 13716.0 -> 13717.0 -> 13718.0 -> 13719.0 -> 13720.0 -> 13721.0 -> 13722.0 -> 13723.0 -> 13724.0 -> 13725.0 -> 13726.0 -> 13727.0 -> 13728.0 -> 13729.0 -> 13730.0 -> 13731.0 -> 13732.0 -> 13733.0 -> 13734.0 -> 13735.0 -> 13736.0 -> 13737.0 -> 13738.0 -> 13739.0 -> 13740.0 -> 13741.0 -> 13742.0 -> 13743.0 -> 13744.0 -> 13745.0 -> 13746.0 -> 13747.0 -> 13748.0 -> 13749.0 -> 13750.0 -> 13751.0 -> 13752.0 -> 13753.0 -> 13754.0 -> 13755.0 -> 13756.0 -> 13757.0 -> 13758.0 -> 13759.0 -> 13760.0 -> 13761.0 -> 13762.0 -> 13763.0 -> 13764.0 -> 13765.0 -> 13766.0 -> 13767.0 -> 13768.0 -> 13769.0 -> 13770.0 -> 13771.0 -> 13772.0 -> 13773.0 -> 13774.0 -> 13775.0 -> 13776.0 -> 13777.0 -> 13778.0 -> 13779.0 -> 13780.0 -> 13781.0 -> 13782.0 -> 13783.0 -> 13784.0 -> 13785.0 -> 13786.0 -> 13787.0 -> 13788.0 -> 13789.0 -> 13790.0 -> 13791.0 -> 13792.0 -> 13793.0 -> 13794.0 -> 13795.0 -> 13796.0 -> 13797.0 -> 13798.0 -> 13799.0 -> 13800.0 -> 13801.0 -> 13802.0 -> 13803.0 -> 13804.0 -> 13805.0 -> 13806.0 -> 13807.0 -> 13808.0 -> 13809.0 -> 13810.0 -> 13811.0 -> 13812.0 -> 13813.0 -> 13814.0 -> 13815.0 -> 13816.0 -> 13817.0 -> 13818.0 -> 13819.0 -> 13820.0 -> 13821.0 -> 13822.0 -> 13823.0 -> 13824.0 -> 13825.0 -> 13826.0 -> 13827.0 -> 13828.0 -> 13829.0 -> 13830.0 -> 13831.0 -> 13832.0 -> 13833.0 -> 13834.0 -> 13835.0 -> 13836.0 -> 13837.0 -> 13838.0 -> 13839.0 -> 13840.0 -> 13841.0 -> 13842.0 -> 13843.0 -> 13844.0 -> 13845.0 -> 13846.0 -> 13847.0 -> 13848.0 -> 13849.0 -> 13850.0 -> 13851.0 -> 13852.0 -> 13853.0 -> 13854.0 -> 13855.0 -> 13856.0 -> 13857.0 -> 13858.0 -> 13859.0 -> 13860.0 -> 13861.0 -> 13862.0 -> 13863.0 -> 13864.0 -> 13865.0 -> 13866.0 -> 13867.0 -> 13868.0 -> 13869.0 -> 13870.0 -> 13871.0 -> 13872.0 -> 13873.0 -> 13874.0 -> 13875.0 -> 13876.0 -> 13877.0 -> 13878.0 -> 13879.0 -> 13880.0 -> 13881.0 -> 13882.0 -> 13883.0 -> 13884.0 -> 13885.0 -> 13886.0 -> 13887.0 -> 13888.0 -> 13889.0 -> 13890.0 -> 13891.0 -> 13892.0 -> 13893.0 -> 13894.0 -> 13895.0 -> 13896.0 -> 13897.0 -> 13898.0 -> 13899.0 -> 13900.0 -> 13901.0 -> 13902.0 -> 13903.0 -> 13904.0 -> 13905.0 -> 13906.0 -> 13907.0 -> 13908.0 -> 13909.0 -> 13910.0 -> 13911.0 -> 13912.0 -> 13913.0 -> 13914.0 -> 13915.0 -> 13916.0 -> 13917.0 -> 13918.0 -> 13919.0 -> 13920.0 -> 13921.0 -> 13922.0 -> 13923.0 -> 13924.0 -> 13925.0 -> 13926.0 -> 13927.0 -> 13928.0 -> 13929.0 -> 13930.0 -> 13931.0 -> 13932.0 -> 13933.0 -> 13934.0 -> 13935.0 -> 13936.0 -> 13937.0 -> 13938.0 -> 13939.0 -> 13940.0 -> 13941.0 -> 13942.0 -> 13943.0 -> 13944.0 -> 13945.0 -> 13946.0 -> 13947.0 -> 13948.0 -> 13949.0 -> 13950.0 -> 13951.0 -> 13952.0 -> 13953.0 -> 13954.0 -> 13955.0 -> 13956.0 -> 13957.0 -> 13958.0 -> 13959.0 -> 13960.0 -> 13961.0 -> 13962.0 -> 13963.0 -> 13964.0 -> 13965.0 -> 13966.0 -> 13967.0 -> 13968.0 -> 13969.0 -> 13970.0 -> 13971.0 -> 13972.0 -> 13973.0 -> 13974.0 -> 13975.0 -> 13976.0 -> 13977.0 -> 13978.0 -> 13979.0 -> 13980.0 -> 13981.0 -> 13982.0 -> 13983.0 -> 13984.0 -> 13985.0 -> 13986.0 -> 13987.0 -> 13988.0 -> 13989.0 -> 13990.0 -> 13991.0 -> 13992.0 -> 13993.0 -> 13994.0 -> 13995.0 -> 13996.0 -> 13997.0 -> 13998.0 -> 13999.0 -> 14000.0 -> 14001.0 -> 14002.0 -> 14003.0 -> 14004.0 -> 14005.0 -> 14006.0 -> 14007.0 -> 14008.0 -> 14009.0 -> 14010.0 -> 14011.0 -> 14012.0 -> 14013.0 -> 14014.0 -> 14015.0 -> 14016.0 -> 14017.0 -> 14018.0 -> 14019.0 -> 14020.0 -> 14021.0 -> 14022.0 -> 14023.0 -> 14024.0 -> 14025.0 -> 14026.0 -> 14027.0 -> 14028.0 -> 14029.0 -> 14030.0 -> 14031.0 -> 14032.0 -> 14033.0 -> 14034.0 -> 14035.0 -> 14036.0 -> 14037.0 -> 14038.0 -> 14039.0 -> 14040.0 -> 14041.0 -> 14042.0 -> 14043.0 -> 14044.0 -> 14045.0 -> 14046.0 -> 14047.0 -> 14048.0 -> 14049.0 -> 14050.0 -> 14051.0 -> 14052.0 -> 14053.0 -> 14054.0 -> 14055.0 -> 14056.0 -> 14057.0 -> 14058.0 -> 14059.0 -> 14060.0 -> 14061.0 -> 14062.0 -> 14063.0 -> 14064.0 -> 14065.0 -> 14066.0 -> 14067.0 -> 14068.0 -> 14069.0 -> 14070.0 -> 14071.0 -> 14072.0 -> 14073.0 -> 14074.0 -> 14075.0 -> 14076.0 -> 14077.0 -> 14078.0 -> 14079.0 -> 14080.0 -> 14081.0 -> 14082.0 -> 14083.0 -> 14084.0 -> 14085.0 -> 14086.0 -> 14087.0 -> 14088.0 -> 14089.0 -> 14090.0 -> 14091.0 -> 14092.0 -> 14093.0 -> 14094.0 -> 14095.0 -> 14096.0 -> 14097.0 -> 14098.0 -> 14099.0 -> 14100.0 -> 14101.0 -> 14102.0 -> 14103.0 -> 14104.0 -> 14105.0 -> 14106.0 -> 14107.0 -> 14108.0 -> 14109.0 -> 14110.0 -> 14111.0 -> 14112.0 -> 14113.0 -> 14114.0 -> 14115.0 -> 14116.0 -> 14117.0 -> 14118.0 -> 14119.0 -> 14120.0 -> 14121.0 -> 14122.0 -> 14123.0 -> 14124.0 -> 14125.0 -> 14126.0 -> 14127.0 -> 14128.0 -> 14129.0 -> 14130.0 -> 14131.0 -> 14132.0 -> 14133.0 -> 14134.0 -> 14135.0 -> 14136.0 -> 14137.0 -> 14138.0 -> 14139.0 -> 14140.0 -> 14141.0 -> 14142.0 -> 14143.0 -> 14144.0 -> 14145.0 -> 14146.0 -> 14147.0 -> 14148.0 -> 14149.0 -> 14150.0 -> 14151.0 -> 14152.0 -> 14153.0 -> 14154.0 -> 14155.0 -> 14156.0 -> 14157.0 -> 14158.0 -> 14159.0 -> 14160.0 -> 14161.0 -> 14162.0 -> 14163.0 -> 14164.0 -> 14165.0 -> 14166.0 -> 14167.0 -> 14168.0 -> 14169.0 -> 14170.0 -> 14171.0 -> 14172.0 -> 14173.0 -> 14174.0 -> 14175.0 -> 14176.0 -> 14177.0 -> 14178.0 -> 14179.0 -> 14180.0 -> 14181.0 -> 14182.0 -> 14183.0 -> 14184.0 -> 14185.0 -> 14186.0 -> 14187.0 -> 14188.0 -> 14189.0 -> 14190.0 -> 14191.0 -> 14192.0 -> 14193.0 -> 14194.0 -> 14195.0 -> 14196.0 -> 14197.0 -> 14198.0 -> 14199.0 -> 14200.0 -> 14201.0 -> 14202.0 -> 14203.0 -> 14204.0 -> 14205.0 -> 14206.0 -> 14207.0 -> 14208.0 -> 14209.0 -> 14210.0 -> 14211.0 -> 14212.0 -> 14213.0 -> 14214.0 -> 14215.0 -> 14216.0 -> 14217.0 -> 14218.0 -> 14219.0 -> 14220.0 -> 14221.0 -> 14222.0 -> 14223.0 -> 14224.0 -> 14225.0 -> 14226.0 -> 14227.0 -> 14228.0 -> 14229.0 -> 14230.0 -> 14231.0 -> 14232.0 -> 14233.0 -> 14234.0 -> 14235.0 -> 14236.0 -> 14237.0 -> 14238.0 -> 14239.0 -> 14240.0 -> 14241.0 -> 14242.0 -> 14243.0 -> 14244.0 -> 14245.0 -> 14246.0 -> 14247.0 -> 14248.0 -> 14249.0 -> 14250.0 -> 14251.0 -> 14252.0 -> 14253.0 -> 14254.0 -> 14255.0 -> 14256.0 -> 14257.0 -> 14258.0 -> 14259.0 -> 14260.0 -> 14261.0 -> 14262.0 -> 14263.0 -> 14264.0 -> 14265.0 -> 14266.0 -> 14267.0 -> 14268.0 -> 14269.0 -> 14270.0 -> 14271.0 -> 14272.0 -> 14273.0 -> 14274.0 -> 14275.0 -> 14276.0 -> 14277.0 -> 14278.0 -> 14279.0 -> 14280.0 -> 14281.0 -> 14282.0 -> 14283.0 -> 14284.0 -> 14285.0 -> 14286.0 -> 14287.0 -> 14288.0 -> 14289.0 -> 14290.0 -> 14291.0 -> 14292.0 -> 14293.0 -> 14294.0 -> 14295.0 -> 14296.0 -> 14297.0 -> 14298.0 -> 14299.0 -> 14300.0 -> 14301.0 -> 14302.0 -> 14303.0 -> 14304.0 -> 14305.0 -> 14306.0 -> 14307.0 -> 14308.0 -> 14309.0 -> 14310.0 -> 14311.0 -> 14312.0 -> 14313.0 -> 14314.0 -> 14315.0 -> 14316.0 -> 14317.0 -> 14318.0 -> 14319.0 -> 14320.0 -> 14321.0 -> 14322.0 -> 14323.0 -> 14324.0 -> 14325.0 -> 14326.0 -> 14327.0 -> 14328.0 -> 14329.0 -> 14330.0 -> 14331.0 -> 14332.0 -> 14333.0 -> 14334.0 -> 14335.0 -> 14336.0 -> 14337.0 -> 14338.0 -> 14339.0 -> 14340.0 -> 14341.0 -> 14342.0 -> 14343.0 -> 14344.0 -> 14345.0 -> 14346.0 -> 14347.0 -> 14348.0 -> 14349.0 -> 14350.0 -> 14351.0 -> 14352.0 -> 14353.0 -> 14354.0 -> 14355.0 -> 14356.0 -> 14357.0 -> 14358.0 -> 14359.0 -> 14360.0 -> 14361.0 -> 14362.0 -> 14363.0 -> 14364.0 -> 14365.0 -> 14366.0 -> 14367.0 -> 14368.0 -> 14369.0 -> 14370.0 -> 14371.0 -> 14372.0 -> 14373.0 -> 14374.0 -> 14375.0 -> 14376.0 -> 14377.0 -> 14378.0 -> 14379.0 -> 14380.0 -> 14381.0 -> 14382.0 -> 14383.0 -> 14384.0 -> 14385.0 -> 14386.0 -> 14387.0 -> 14388.0 -> 14389.0 -> 14390.0 -> 14391.0 -> 14392.0 -> 14393.0 -> 14394.0 -> 14395.0 -> 14396.0 -> 14397.0 -> 14398.0 -> 14399.0 -> 14400.0 -> 14401.0 -> 14402.0 -> 14403.0 -> 14404.0 -> 14405.0 -> 14406.0 -> 14407.0 -> 14408.0 -> 14409.0 -> 14410.0 -> 14411.0 -> 14412.0 -> 14413.0 -> 14414.0 -> 14415.0 -> 14416.0 -> 14417.0 -> 14418.0 -> 14419.0 -> 14420.0 -> 14421.0 -> 14422.0 -> 14423.0 -> 14424.0 -> 14425.0 -> 14426.0 -> 14427.0 -> 14428.0 -> 14429.0 -> 14430.0 -> 14431.0 -> 14432.0 -> 14433.0 -> 14434.0 -> 14435.0 -> 14436.0 -> 14437.0 -> 14438.0 -> 14439.0 -> 14440.0 -> 14441.0 -> 14442.0 -> 14443.0 -> 14444.0 -> 14445.0 -> 14446.0 -> 14447.0 -> 14448.0 -> 14449.0 -> 14450.0 -> 14451.0 -> 14452.0 -> 14453.0 -> 14454.0 -> 14455.0 -> 14456.0 -> 14457.0 -> 14458.0 -> 14459.0 -> 14460.0 -> 14461.0 -> 14462.0 -> 14463.0 -> 14464.0 -> 14465.0 -> 14466.0 -> 14467.0 -> 14468.0 -> 14469.0 -> 14470.0 -> 14471.0 -> 14472.0 -> 14473.0 -> 14474.0 -> 14475.0 -> 14476.0 -> 14477.0 -> 14478.0 -> 14479.0 -> 14480.0 -> 14481.0 -> 14482.0 -> 14483.0 -> 14484.0 -> 14485.0 -> 14486.0 -> 14487.0 -> 14488.0 -> 14489.0 -> 14490.0 -> 14491.0 -> 14492.0 -> 14493.0 -> 14494.0 -> 14495.0 -> 14496.0 -> 14497.0 -> 14498.0 -> 14499.0 -> 14500.0 -> 14501.0 -> 14502.0 -> 14503.0 -> 14504.0 -> 14505.0 -> 14506.0 -> 14507.0 -> 14508.0 -> 14509.0 -> 14510.0 -> 14511.0 -> 14512.0 -> 14513.0 -> 14514.0 -> 14515.0 -> 14516.0 -> 14517.0 -> 14518.0 -> 14519.0 -> 14520.0 -> 14521.0 -> 14522.0 -> 14523.0 -> 14524.0 -> 14525.0 -> 14526.0 -> 14527.0 -> 14528.0 -> 14529.0 -> 14530.0 -> 14531.0 -> 14532.0 -> 14533.0 -> 14534.0 -> 14535.0 -> 14536.0 -> 14537.0 -> 14538.0 -> 14539.0 -> 14540.0 -> 14541.0 -> 14542.0 -> 14543.0 -> 14544.0 -> 14545.0 -> 14546.0 -> 14547.0 -> 14548.0 -> 14549.0 -> 14550.0 -> 14551.0 -> 14552.0 -> 14553.0 -> 14554.0 -> 14555.0 -> 14556.0 -> 14557.0 -> 14558.0 -> 14559.0 -> 14560.0 -> 14561.0 -> 14562.0 -> 14563.0 -> 14564.0 -> 14565.0 -> 14566.0 -> 14567.0 -> 14568.0 -> 14569.0 -> 14570.0 -> 14571.0 -> 14572.0 -> 14573.0 -> 14574.0 -> 14575.0 -> 14576.0 -> 14577.0 -> 14578.0 -> 14579.0 -> 14580.0 -> 14581.0 -> 14582.0 -> 14583.0 -> 14584.0 -> 14585.0 -> 14586.0 -> 14587.0 -> 14588.0 -> 14589.0 -> 14590.0 -> 14591.0 -> 14592.0 -> 14593.0 -> 14594.0 -> 14595.0 -> 14596.0 -> 14597.0 -> 14598.0 -> 14599.0 -> 14600.0 -> 14601.0 -> 14602.0 -> 14603.0 -> 14604.0 -> 14605.0 -> 14606.0 -> 14607.0 -> 14608.0 -> 14609.0 -> 14610.0 -> 14611.0 -> 14612.0 -> 14613.0 -> 14614.0 -> 14615.0 -> 14616.0 -> 14617.0 -> 14618.0 -> 14619.0 -> 14620.0 -> 14621.0 -> 14622.0 -> 14623.0 -> 14624.0 -> 14625.0 -> 14626.0 -> 14627.0 -> 14628.0 -> 14629.0 -> 14630.0 -> 14631.0 -> 14632.0 -> 14633.0 -> 14634.0 -> 14635.0 -> 14636.0 -> 14637.0 -> 14638.0 -> 14639.0 -> 14640.0 -> 14641.0 -> 14642.0 -> 14643.0 -> 14644.0 -> 14645.0 -> 14646.0 -> 14647.0 -> 14648.0 -> 14649.0 -> 14650.0 -> 14651.0 -> 14652.0 -> 14653.0 -> 14654.0 -> 14655.0 -> 14656.0 -> 14657.0 -> 14658.0 -> 14659.0 -> 14660.0 -> 14661.0 -> 14662.0 -> 14663.0 -> 14664.0 -> 14665.0 -> 14666.0 -> 14667.0 -> 14668.0 -> 14669.0 -> 14670.0 -> 14671.0 -> 14672.0 -> 14673.0 -> 14674.0 -> 14675.0 -> 14676.0 -> 14677.0 -> 14678.0 -> 14679.0 -> 14680.0 -> 14681.0 -> 14682.0 -> 14683.0 -> 14684.0 -> 14685.0 -> 14686.0 -> 14687.0 -> 14688.0 -> 14689.0 -> 14690.0 -> 14691.0 -> 14692.0 -> 14693.0 -> 14694.0 -> 14695.0 -> 14696.0 -> 14697.0 -> 14698.0 -> 14699.0 -> 14700.0 -> 14701.0 -> 14702.0 -> 14703.0 -> 14704.0 -> 14705.0 -> 14706.0 -> 14707.0 -> 14708.0 -> 14709.0 -> 14710.0 -> 14711.0 -> 14712.0 -> 14713.0 -> 14714.0 -> 14715.0 -> 14716.0 -> 14717.0 -> 14718.0 -> 14719.0 -> 14720.0 -> 14721.0 -> 14722.0 -> 14723.0 -> 14724.0 -> 14725.0 -> 14726.0 -> 14727.0 -> 14728.0 -> 14729.0 -> 14730.0 -> 14731.0 -> 14732.0 -> 14733.0 -> 14734.0 -> 14735.0 -> 14736.0 -> 14737.0 -> 14738.0 -> 14739.0 -> 14740.0 -> 14741.0 -> 14742.0 -> 14743.0 -> 14744.0 -> 14745.0 -> 14746.0 -> 14747.0 -> 14748.0 -> 14749.0 -> 14750.0 -> 14751.0 -> 14752.0 -> 14753.0 -> 14754.0 -> 14755.0 -> 14756.0 -> 14757.0 -> 14758.0 -> 14759.0 -> 14760.0 -> 14761.0 -> 14762.0 -> 14763.0 -> 14764.0 -> 14765.0 -> 14766.0 -> 14767.0 -> 14768.0 -> 14769.0 -> 14770.0 -> 14771.0 -> 14772.0 -> 14773.0 -> 14774.0 -> 14775.0 -> 14776.0 -> 14777.0 -> 14778.0 -> 14779.0 -> 14780.0 -> 14781.0 -> 14782.0 -> 14783.0 -> 14784.0 -> 14785.0 -> 14786.0 -> 14787.0 -> 14788.0 -> 14789.0 -> 14790.0 -> 14791.0 -> 14792.0 -> 14793.0 -> 14794.0 -> 14795.0 -> 14796.0 -> 14797.0 -> 14798.0 -> 14799.0 -> 14800.0 -> 14801.0 -> 14802.0 -> 14803.0 -> 14804.0 -> 14805.0 -> 14806.0 -> 14807.0 -> 14808.0 -> 14809.0 -> 14810.0 -> 14811.0 -> 14812.0 -> 14813.0 -> 14814.0 -> 14815.0 -> 14816.0 -> 14817.0 -> 14818.0 -> 14819.0 -> 14820.0 -> 14821.0 -> 14822.0 -> 14823.0 -> 14824.0 -> 14825.0 -> 14826.0 -> 14827.0 -> 14828.0 -> 14829.0 -> 14830.0 -> 14831.0 -> 14832.0 -> 14833.0 -> 14834.0 -> 14835.0 -> 14836.0 -> 14837.0 -> 14838.0 -> 14839.0 -> 14840.0 -> 14841.0 -> 14842.0 -> 14843.0 -> 14844.0 -> 14845.0 -> 14846.0 -> 14847.0 -> 14848.0 -> 14849.0 -> 14850.0 -> 14851.0 -> 14852.0 -> 14853.0 -> 14854.0 -> 14855.0 -> 14856.0 -> 14857.0 -> 14858.0 -> 14859.0 -> 14860.0 -> 14861.0 -> 14862.0 -> 14863.0 -> 14864.0 -> 14865.0 -> 14866.0 -> 14867.0 -> 14868.0 -> 14869.0 -> 14870.0 -> 14871.0 -> 14872.0 -> 14873.0 -> 14874.0 -> 14875.0 -> 14876.0 -> 14877.0 -> 14878.0 -> 14879.0 -> 14880.0 -> 14881.0 -> 14882.0 -> 14883.0 -> 14884.0 -> 14885.0 -> 14886.0 -> 14887.0 -> 14888.0 -> 14889.0 -> 14890.0 -> 14891.0 -> 14892.0 -> 14893.0 -> 14894.0 -> 14895.0 -> 14896.0 -> 14897.0 -> 14898.0 -> 14899.0 -> 14900.0 -> 14901.0 -> 14902.0 -> 14903.0 -> 14904.0 -> 14905.0 -> 14906.0 -> 14907.0 -> 14908.0 -> 14909.0 -> 14910.0 -> 14911.0 -> 14912.0 -> 14913.0 -> 14914.0 -> 14915.0 -> 14916.0 -> 14917.0 -> 14918.0 -> 14919.0 -> 14920.0 -> 14921.0 -> 14922.0 -> 14923.0
FVB-P14-9.CNG.swc apical apical 6.0 -> 7.0 -> 8.0 -> 9.0 -> 10.0 -> 11.0 -> 12.0 -> 13.0 -> 14.0 -> 15.0 -> 16.0 -> 17.0 -> 18.0 -> 19.0 -> 20.0 -> 21.0 -> 22.0 -> 23.0 -> 24.0 -> 25.0 -> 26.0 -> 27.0 -> 28.0 -> 29.0 -> 30.0 -> 31.0 -> 32.0 -> 33.0 -> 34.0 -> 35.0 -> 36.0 -> 37.0 -> 38.0 -> 39.0 -> 40.0 -> 41.0 -> 42.0 -> 43.0 -> 44.0 -> 45.0 -> 46.0 -> 47.0 -> 48.0 -> 49.0 -> 50.0 -> 51.0 -> 52.0 -> 53.0 -> 54.0 -> 55.0 -> 56.0 -> 57.0 -> 58.0 -> 59.0 -> 60.0 -> 61.0 -> 62.0 -> 63.0 -> 64.0 -> 65.0 -> 66.0 -> 67.0 -> 68.0 -> 69.0 -> 70.0 -> 71.0 -> 72.0 -> 73.0 -> 74.0 -> 75.0 -> 76.0 -> 77.0 -> 78.0 -> 79.0 -> 80.0 -> 81.0 -> 82.0 -> 83.0 -> 84.0 -> 85.0 -> 86.0 -> 87.0 -> 88.0 -> 89.0 -> 90.0 -> 91.0 -> 92.0 -> 93.0 -> 94.0 -> 95.0 -> 96.0 -> 97.0 -> 98.0 -> 99.0 -> 100.0 -> 101.0 -> 102.0 -> 103.0 -> 104.0 -> 105.0 -> 106.0 -> 107.0 -> 108.0 -> 109.0 -> 110.0 -> 111.0 -> 112.0 -> 113.0 -> 114.0 -> 115.0 -> 116.0 -> 117.0 -> 118.0 -> 119.0 -> 120.0 -> 121.0 -> 122.0 -> 123.0
FVB-P14-9.CNG.swc basal basal 124.0 -> 125.0 -> 126.0 -> 127.0 -> 128.0 -> 129.0 -> 130.0 -> 131.0 -> 132.0 -> 133.0 -> 134.0 -> 135.0 -> 136.0 -> 137.0 -> 138.0 -> 139.0 -> 140.0 -> 141.0 -> 142.0 -> 143.0 -> 144.0 -> 145.0 -> 146.0 -> 147.0 -> 148.0 -> 149.0 -> 150.0 -> 151.0 -> 152.0 -> 153.0 -> 154.0 -> 155.0 -> 156.0 -> 157.0 -> 158.0 -> 159.0 -> 160.0 -> 161.0 -> 162.0 -> 163.0 -> 164.0 -> 165.0 -> 166.0 -> 167.0 -> 168.0 -> 169.0 -> 170.0 -> 171.0 -> 172.0 -> 173.0 -> 174.0 -> 175.0 -> 176.0 -> 177.0 -> 178.0 -> 179.0 -> 180.0 -> 181.0 -> 182.0 -> 183.0 -> 184.0 -> 185.0 -> 186.0
FVB-P14-9.CNG.swc basal basal 187.0 -> 188.0 -> 189.0 -> 190.0 -> 191.0 -> 192.0 -> 193.0 -> 194.0 -> 195.0 -> 196.0 -> 197.0 -> 198.0 -> 199.0 -> 200.0 -> 201.0 -> 202.0 -> 203.0 -> 204.0 -> 205.0 -> 206.0 -> 207.0 -> 208.0 -> 209.0 -> 210.0 -> 211.0 -> 212.0 -> 213.0 -> 214.0 -> 215.0 -> 216.0 -> 217.0 -> 218.0 -> 219.0 -> 220.0 -> 221.0 -> 222.0 -> 223.0 -> 224.0 -> 225.0 -> 226.0 -> 227.0 -> 228.0 -> 229.0
FVB-P14-9.CNG.swc basal basal 230.0 -> 231.0 -> 232.0 -> 233.0 -> 234.0 -> 235.0 -> 236.0 -> 237.0 -> 238.0 -> 239.0 -> 240.0 -> 241.0 -> 242.0 -> 243.0 -> 244.0 -> 245.0 -> 246.0 -> 247.0 -> 248.0 -> 249.0 -> 250.0 -> 251.0 -> 252.0 -> 253.0 -> 254.0 -> 255.0 -> 256.0
M273_section1_image2_HETneuron3_trace.CNG.swc basal basal 4.0 -> 5.0 -> 6.0 -> 7.0 -> 8.0 -> 9.0 -> 10.0 -> 11.0 -> 12.0 -> 13.0 -> 14.0 -> 15.0 -> 16.0 -> 17.0 -> 18.0 -> 19.0 -> 20.0 -> 21.0 -> 22.0 -> 23.0 -> 24.0 -> 25.0 -> 26.0 -> 27.0 -> 28.0 -> 29.0 -> 30.0 -> 31.0 -> 32.0 -> 33.0 -> 34.0 -> 35.0 -> 36.0 -> 37.0 -> 38.0 -> 39.0 -> 40.0 -> 41.0 -> 42.0 -> 43.0 -> 44.0 -> 45.0 -> 46.0 -> 47.0 -> 48.0 -> 49.0 -> 50.0 -> 51.0 -> 52.0
M273_section1_image2_HETneuron3_trace.CNG.swc basal basal 53.0 -> 54.0 -> 55.0 -> 56.0 -> 57.0 -> 58.0 -> 59.0 -> 60.0 -> 61.0 -> 62.0 -> 63.0 -> 64.0 -> 65.0 -> 66.0 -> 67.0 -> 68.0 -> 69.0 -> 70.0 -> 71.0 -> 72.0 -> 73.0 -> 74.0 -> 75.0 -> 76.0 -> 77.0 -> 78.0 -> 79.0 -> 80.0 -> 81.0 -> 82.0 -> 83.0 -> 84.0 -> 85.0
M273_section1_image2_HETneuron3_trace.CNG.swc basal basal 86.0 -> 87.0 -> 88.0 -> 89.0 -> 90.0 -> 91.0 -> 92.0 -> 93.0 -> 94.0 -> 95.0 -> 96.0 -> 97.0 -> 98.0 -> 99.0 -> 100.0 -> 101.0 -> 102.0 -> 103.0 -> 104.0 -> 105.0 -> 106.0 -> 107.0 -> 108.0 -> 109.0 -> 110.0 -> 111.0 -> 112.0 -> 113.0 -> 114.0 -> 115.0 -> 116.0 -> 117.0 -> 118.0 -> 119.0 -> 120.0 -> 121.0 -> 122.0 -> 123.0 -> 124.0 -> 125.0 -> 126.0 -> 127.0 -> 128.0 -> 129.0 -> 130.0 -> 131.0 -> 132.0 -> 133.0 -> 134.0 -> 135.0 -> 136.0 -> 137.0 -> 138.0 -> 139.0 -> 140.0 -> 141.0 -> 142.0 -> 143.0 -> 144.0 -> 145.0 -> 146.0 -> 147.0 -> 148.0 -> 149.0 -> 150.0 -> 151.0 -> 152.0 -> 153.0 -> 154.0 -> 155.0 -> 156.0 -> 157.0 -> 158.0 -> 159.0 -> 160.0 -> 161.0 -> 162.0 -> 163.0 -> 164.0 -> 165.0 -> 166.0 -> 167.0
M273_section1_image2_HETneuron3_trace.CNG.swc basal basal 168.0 -> 169.0 -> 170.0 -> 171.0 -> 172.0 -> 173.0 -> 174.0 -> 175.0 -> 176.0 -> 177.0 -> 178.0 -> 179.0 -> 180.0 -> 181.0 -> 182.0 -> 183.0 -> 184.0 -> 185.0 -> 186.0 -> 187.0 -> 188.0 -> 189.0 -> 190.0 -> 191.0 -> 192.0 -> 193.0 -> 194.0 -> 195.0 -> 196.0 -> 197.0 -> 198.0 -> 199.0 -> 200.0 -> 201.0 -> 202.0 -> 203.0 -> 204.0 -> 205.0 -> 206.0 -> 207.0 -> 208.0 -> 209.0 -> 210.0 -> 211.0 -> 212.0 -> 213.0 -> 214.0 -> 215.0 -> 216.0 -> 217.0 -> 218.0 -> 219.0 -> 220.0 -> 221.0 -> 222.0 -> 223.0 -> 224.0 -> 225.0 -> 226.0 -> 227.0 -> 228.0 -> 229.0 -> 230.0 -> 231.0 -> 232.0 -> 233.0 -> 234.0 -> 235.0 -> 236.0 -> 237.0 -> 238.0 -> 239.0 -> 240.0 -> 241.0 -> 242.0 -> 243.0 -> 244.0 -> 245.0 -> 246.0 -> 247.0 -> 248.0 -> 249.0 -> 250.0 -> 251.0 -> 252.0 -> 253.0 -> 254.0 -> 255.0 -> 256.0 -> 257.0 -> 258.0 -> 259.0 -> 260.0 -> 261.0 -> 262.0 -> 263.0 -> 264.0 -> 265.0 -> 266.0 -> 267.0 -> 268.0 -> 269.0 -> 270.0 -> 271.0 -> 272.0 -> 273.0 -> 274.0 -> 275.0 -> 276.0 -> 277.0 -> 278.0 -> 279.0 -> 280.0 -> 281.0 -> 282.0 -> 283.0 -> 284.0 -> 285.0 -> 286.0 -> 287.0 -> 288.0 -> 289.0 -> 290.0 -> 291.0 -> 292.0 -> 293.0 -> 294.0 -> 295.0 -> 296.0 -> 297.0 -> 298.0 -> 299.0 -> 300.0 -> 301.0 -> 302.0 -> 303.0 -> 304.0 -> 305.0 -> 306.0 -> 307.0 -> 308.0 -> 309.0 -> 310.0 -> 311.0
M273_section1_image2_HETneuron3_trace.CNG.swc basal basal 312.0 -> 313.0 -> 314.0 -> 315.0 -> 316.0 -> 317.0 -> 318.0 -> 319.0 -> 320.0 -> 321.0 -> 322.0 -> 323.0 -> 324.0 -> 325.0 -> 326.0 -> 327.0 -> 328.0 -> 329.0 -> 330.0 -> 331.0 -> 332.0 -> 333.0 -> 334.0 -> 335.0 -> 336.0 -> 337.0 -> 338.0 -> 339.0 -> 340.0 -> 341.0 -> 342.0 -> 343.0 -> 344.0 -> 345.0 -> 346.0 -> 347.0 -> 348.0 -> 349.0 -> 350.0 -> 351.0 -> 352.0 -> 353.0 -> 354.0 -> 355.0 -> 356.0 -> 357.0 -> 358.0 -> 359.0 -> 360.0 -> 361.0
M273_section1_image2_HETneuron3_trace.CNG.swc apical apical 362.0 -> 363.0 -> 364.0 -> 365.0 -> 366.0 -> 367.0 -> 368.0 -> 369.0 -> 370.0 -> 371.0 -> 372.0 -> 373.0 -> 374.0 -> 375.0 -> 376.0 -> 377.0 -> 378.0 -> 379.0 -> 380.0 -> 381.0 -> 382.0 -> 383.0 -> 384.0 -> 385.0 -> 386.0 -> 387.0 -> 388.0 -> 389.0 -> 390.0 -> 391.0 -> 392.0 -> 393.0 -> 394.0 -> 395.0 -> 396.0 -> 397.0 -> 398.0 -> 399.0 -> 400.0 -> 401.0 -> 402.0 -> 403.0 -> 404.0 -> 405.0 -> 406.0 -> 407.0 -> 408.0 -> 409.0 -> 410.0 -> 411.0 -> 412.0 -> 413.0 -> 414.0 -> 415.0 -> 416.0 -> 417.0 -> 418.0 -> 419.0 -> 420.0 -> 421.0 -> 422.0 -> 423.0 -> 424.0 -> 425.0 -> 426.0 -> 427.0 -> 428.0 -> 429.0 -> 430.0 -> 431.0 -> 432.0 -> 433.0 -> 434.0 -> 435.0 -> 436.0 -> 437.0 -> 438.0 -> 439.0 -> 440.0 -> 441.0 -> 442.0 -> 443.0 -> 444.0 -> 445.0 -> 446.0 -> 447.0 -> 448.0 -> 449.0 -> 450.0 -> 451.0 -> 452.0 -> 453.0 -> 454.0 -> 455.0 -> 456.0 -> 457.0 -> 458.0 -> 459.0 -> 460.0 -> 461.0 -> 462.0 -> 463.0 -> 464.0 -> 465.0 -> 466.0 -> 467.0 -> 468.0 -> 469.0 -> 470.0 -> 471.0 -> 472.0 -> 473.0 -> 474.0 -> 475.0 -> 476.0 -> 477.0 -> 478.0 -> 479.0 -> 480.0 -> 481.0 -> 482.0 -> 483.0 -> 484.0 -> 485.0 -> 486.0 -> 487.0 -> 488.0 -> 489.0 -> 490.0 -> 491.0 -> 492.0 -> 493.0 -> 494.0 -> 495.0 -> 496.0 -> 497.0 -> 498.0 -> 499.0 -> 500.0 -> 501.0 -> 502.0 -> 503.0 -> 504.0 -> 505.0 -> 506.0 -> 507.0 -> 508.0 -> 509.0 -> 510.0 -> 511.0 -> 512.0 -> 513.0 -> 514.0 -> 515.0 -> 516.0 -> 517.0 -> 518.0 -> 519.0 -> 520.0 -> 521.0 -> 522.0 -> 523.0 -> 524.0 -> 525.0 -> 526.0 -> 527.0 -> 528.0 -> 529.0 -> 530.0 -> 531.0 -> 532.0 -> 533.0 -> 534.0 -> 535.0 -> 536.0 -> 537.0 -> 538.0 -> 539.0 -> 540.0 -> 541.0 -> 542.0 -> 543.0 -> 544.0 -> 545.0 -> 546.0 -> 547.0 -> 548.0 -> 549.0 -> 550.0 -> 551.0 -> 552.0 -> 553.0 -> 554.0 -> 555.0 -> 556.0 -> 557.0 -> 558.0 -> 559.0 -> 560.0 -> 561.0 -> 562.0 -> 563.0 -> 564.0 -> 565.0 -> 566.0 -> 567.0 -> 568.0 -> 569.0 -> 570.0 -> 571.0 -> 572.0 -> 573.0 -> 574.0 -> 575.0 -> 576.0 -> 577.0 -> 578.0 -> 579.0 -> 580.0 -> 581.0 -> 582.0 -> 583.0 -> 584.0 -> 585.0 -> 586.0 -> 587.0 -> 588.0 -> 589.0 -> 590.0 -> 591.0 -> 592.0 -> 593.0 -> 594.0 -> 595.0 -> 596.0 -> 597.0 -> 598.0 -> 599.0 -> 600.0 -> 601.0 -> 602.0 -> 603.0 -> 604.0 -> 605.0 -> 606.0 -> 607.0 -> 608.0 -> 609.0 -> 610.0 -> 611.0 -> 612.0 -> 613.0 -> 614.0 -> 615.0 -> 616.0 -> 617.0 -> 618.0 -> 619.0 -> 620.0 -> 621.0 -> 622.0 -> 623.0 -> 624.0 -> 625.0 -> 626.0 -> 627.0 -> 628.0 -> 629.0 -> 630.0 -> 631.0 -> 632.0 -> 633.0 -> 634.0 -> 635.0 -> 636.0 -> 637.0 -> 638.0 -> 639.0 -> 640.0 -> 641.0 -> 642.0 -> 643.0 -> 644.0 -> 645.0 -> 646.0 -> 647.0 -> 648.0 -> 649.0 -> 650.0 -> 651.0 -> 652.0 -> 653.0 -> 654.0 -> 655.0 -> 656.0 -> 657.0 -> 658.0 -> 659.0 -> 660.0 -> 661.0 -> 662.0 -> 663.0 -> 664.0 -> 665.0 -> 666.0 -> 667.0 -> 668.0 -> 669.0 -> 670.0 -> 671.0 -> 672.0 -> 673.0 -> 674.0 -> 675.0 -> 676.0 -> 677.0 -> 678.0 -> 679.0 -> 680.0 -> 681.0 -> 682.0 -> 683.0 -> 684.0 -> 685.0 -> 686.0 -> 687.0 -> 688.0 -> 689.0 -> 690.0 -> 691.0 -> 692.0 -> 693.0 -> 694.0 -> 695.0 -> 696.0 -> 697.0 -> 698.0 -> 699.0 -> 700.0 -> 701.0 -> 702.0 -> 703.0 -> 704.0 -> 705.0 -> 706.0 -> 707.0 -> 708.0 -> 709.0 -> 710.0 -> 711.0 -> 712.0 -> 713.0 -> 714.0 -> 715.0 -> 716.0 -> 717.0 -> 718.0 -> 719.0 -> 720.0 -> 721.0 -> 722.0 -> 723.0 -> 724.0 -> 725.0 -> 726.0 -> 727.0 -> 728.0 -> 729.0 -> 730.0 -> 731.0 -> 732.0 -> 733.0 -> 734.0 -> 735.0 -> 736.0 -> 737.0 -> 738.0 -> 739.0 -> 740.0 -> 741.0 -> 742.0 -> 743.0 -> 744.0 -> 745.0 -> 746.0 -> 747.0 -> 748.0 -> 749.0 -> 750.0 -> 751.0 -> 752.0 -> 753.0 -> 754.0 -> 755.0 -> 756.0 -> 757.0 -> 758.0 -> 759.0 -> 760.0 -> 761.0 -> 762.0 -> 763.0 -> 764.0 -> 765.0 -> 766.0 -> 767.0 -> 768.0 -> 769.0 -> 770.0 -> 771.0 -> 772.0 -> 773.0 -> 774.0 -> 775.0 -> 776.0 -> 777.0 -> 778.0 -> 779.0 -> 780.0 -> 781.0 -> 782.0 -> 783.0 -> 784.0 -> 785.0 -> 786.0 -> 787.0 -> 788.0 -> 789.0 -> 790.0 -> 791.0 -> 792.0 -> 793.0 -> 794.0 -> 795.0 -> 796.0 -> 797.0 -> 798.0 -> 799.0 -> 800.0 -> 801.0 -> 802.0 -> 803.0 -> 804.0 -> 805.0 -> 806.0 -> 807.0 -> 808.0 -> 809.0 -> 810.0 -> 811.0 -> 812.0 -> 813.0 -> 814.0 -> 815.0 -> 816.0 -> 817.0 -> 818.0 -> 819.0 -> 820.0 -> 821.0 -> 822.0 -> 823.0 -> 824.0 -> 825.0 -> 826.0 -> 827.0 -> 828.0 -> 829.0 -> 830.0 -> 831.0 -> 832.0
M273_section1_image2_HETneuron3_trace.CNG.swc basal basal 833.0 -> 834.0 -> 835.0 -> 836.0 -> 837.0 -> 838.0 -> 839.0 -> 840.0 -> 841.0 -> 842.0 -> 843.0 -> 844.0 -> 845.0 -> 846.0 -> 847.0 -> 848.0 -> 849.0 -> 850.0 -> 851.0 -> 852.0 -> 853.0 -> 854.0 -> 855.0 -> 856.0 -> 857.0 -> 858.0 -> 859.0 -> 860.0 -> 861.0 -> 862.0 -> 863.0 -> 864.0 -> 865.0 -> 866.0 -> 867.0 -> 868.0 -> 869.0 -> 870.0 -> 871.0
577-3-2-R-770-1530.CNG.swc basal basal 4.0 -> 5.0 -> 6.0 -> 7.0 -> 8.0 -> 9.0 -> 10.0 -> 11.0 -> 12.0 -> 13.0 -> 14.0 -> 15.0 -> 16.0 -> 17.0 -> 18.0 -> 19.0 -> 20.0 -> 21.0 -> 22.0 -> 23.0 -> 24.0 -> 25.0 -> 26.0 -> 27.0 -> 28.0 -> 29.0 -> 30.0 -> 31.0 -> 32.0 -> 33.0 -> 34.0 -> 35.0 -> 36.0 -> 37.0 -> 38.0 -> 39.0 -> 40.0 -> 41.0 -> 42.0 -> 43.0 -> 44.0 -> 45.0 -> 46.0 -> 47.0 -> 48.0 -> 49.0 -> 50.0 -> 51.0 -> 52.0 -> 53.0 -> 54.0 -> 55.0 -> 56.0 -> 57.0 -> 58.0 -> 59.0 -> 60.0 -> 61.0 -> 62.0 -> 63.0 -> 64.0 -> 65.0 -> 66.0 -> 67.0 -> 68.0 -> 69.0 -> 70.0 -> 71.0 -> 72.0 -> 73.0 -> 74.0 -> 75.0 -> 76.0 -> 77.0 -> 78.0 -> 79.0 -> 80.0 -> 81.0 -> 82.0 -> 83.0 -> 84.0 -> 85.0 -> 86.0 -> 87.0 -> 88.0 -> 89.0 -> 90.0 -> 91.0 -> 92.0 -> 93.0 -> 94.0 -> 95.0 -> 96.0 -> 97.0 -> 98.0 -> 99.0 -> 100.0 -> 101.0 -> 102.0 -> 103.0 -> 104.0 -> 105.0 -> 106.0 -> 107.0 -> 108.0 -> 109.0 -> 110.0 -> 111.0 -> 112.0 -> 113.0 -> 114.0 -> 115.0 -> 116.0 -> 117.0 -> 118.0 -> 119.0 -> 120.0 -> 121.0 -> 122.0 -> 123.0 -> 124.0 -> 125.0 -> 126.0 -> 127.0 -> 128.0 -> 129.0 -> 130.0 -> 131.0 -> 132.0 -> 133.0 -> 134.0 -> 135.0 -> 136.0 -> 137.0 -> 138.0 -> 139.0 -> 140.0 -> 141.0 -> 142.0 -> 143.0 -> 144.0 -> 145.0 -> 146.0 -> 147.0 -> 148.0 -> 149.0 -> 150.0 -> 151.0 -> 152.0 -> 153.0 -> 154.0 -> 155.0 -> 156.0 -> 157.0 -> 158.0 -> 159.0 -> 160.0 -> 161.0 -> 162.0 -> 163.0 -> 164.0 -> 165.0 -> 166.0 -> 167.0 -> 168.0 -> 169.0 -> 170.0 -> 171.0 -> 172.0 -> 173.0 -> 174.0 -> 175.0 -> 176.0 -> 177.0 -> 178.0 -> 179.0 -> 180.0 -> 181.0 -> 182.0 -> 183.0 -> 184.0 -> 185.0 -> 186.0 -> 187.0 -> 188.0 -> 189.0 -> 190.0 -> 191.0 -> 192.0 -> 193.0 -> 194.0 -> 195.0 -> 196.0 -> 197.0 -> 198.0 -> 199.0 -> 200.0 -> 201.0 -> 202.0 -> 203.0 -> 204.0 -> 205.0 -> 206.0 -> 207.0 -> 208.0 -> 209.0 -> 210.0 -> 211.0 -> 212.0 -> 213.0 -> 214.0 -> 215.0 -> 216.0 -> 217.0 -> 218.0 -> 219.0 -> 220.0 -> 221.0 -> 222.0 -> 223.0 -> 224.0 -> 225.0 -> 226.0 -> 227.0 -> 228.0 -> 229.0 -> 230.0 -> 231.0 -> 232.0 -> 233.0 -> 234.0 -> 235.0 -> 236.0 -> 237.0 -> 238.0 -> 239.0 -> 240.0 -> 241.0 -> 242.0 -> 243.0 -> 244.0 -> 245.0 -> 246.0 -> 247.0 -> 248.0 -> 249.0 -> 250.0 -> 251.0 -> 252.0 -> 253.0 -> 254.0 -> 255.0 -> 256.0 -> 257.0 -> 258.0 -> 259.0 -> 260.0 -> 261.0 -> 262.0 -> 263.0 -> 264.0 -> 265.0 -> 266.0 -> 267.0 -> 268.0 -> 269.0 -> 270.0
577-3-2-R-770-1530.CNG.swc basal basal 271.0 -> 272.0 -> 273.0 -> 274.0 -> 275.0 -> 276.0 -> 277.0 -> 278.0 -> 279.0 -> 280.0 -> 281.0 -> 282.0 -> 283.0 -> 284.0 -> 285.0 -> 286.0 -> 287.0 -> 288.0 -> 289.0 -> 290.0 -> 291.0 -> 292.0 -> 293.0 -> 294.0 -> 295.0 -> 296.0 -> 297.0 -> 298.0 -> 299.0 -> 300.0 -> 301.0 -> 302.0 -> 303.0 -> 304.0 -> 305.0 -> 306.0 -> 307.0 -> 308.0 -> 309.0 -> 310.0 -> 311.0 -> 312.0 -> 313.0 -> 314.0 -> 315.0 -> 316.0 -> 317.0 -> 318.0 -> 319.0 -> 320.0 -> 321.0 -> 322.0 -> 323.0 -> 324.0 -> 325.0 -> 326.0 -> 327.0 -> 328.0 -> 329.0 -> 330.0 -> 331.0 -> 332.0 -> 333.0 -> 334.0 -> 335.0 -> 336.0 -> 337.0 -> 338.0 -> 339.0 -> 340.0 -> 341.0 -> 342.0 -> 343.0 -> 344.0 -> 345.0 -> 346.0 -> 347.0 -> 348.0 -> 349.0 -> 350.0 -> 351.0 -> 352.0 -> 353.0 -> 354.0 -> 355.0 -> 356.0 -> 357.0 -> 358.0 -> 359.0 -> 360.0 -> 361.0 -> 362.0 -> 363.0 -> 364.0 -> 365.0 -> 366.0 -> 367.0 -> 368.0 -> 369.0 -> 370.0 -> 371.0 -> 372.0 -> 373.0 -> 374.0 -> 375.0 -> 376.0 -> 377.0 -> 378.0 -> 379.0 -> 380.0 -> 381.0 -> 382.0 -> 383.0 -> 384.0 -> 385.0 -> 386.0 -> 387.0 -> 388.0 -> 389.0 -> 390.0 -> 391.0 -> 392.0 -> 393.0 -> 394.0 -> 395.0 -> 396.0 -> 397.0 -> 398.0 -> 399.0 -> 400.0 -> 401.0 -> 402.0 -> 403.0 -> 404.0 -> 405.0 -> 406.0 -> 407.0 -> 408.0 -> 409.0 -> 410.0 -> 411.0 -> 412.0 -> 413.0 -> 414.0 -> 415.0 -> 416.0 -> 417.0 -> 418.0 -> 419.0 -> 420.0 -> 421.0 -> 422.0 -> 423.0 -> 424.0 -> 425.0 -> 426.0 -> 427.0 -> 428.0 -> 429.0 -> 430.0 -> 431.0 -> 432.0 -> 433.0 -> 434.0 -> 435.0 -> 436.0 -> 437.0 -> 438.0 -> 439.0 -> 440.0 -> 441.0 -> 442.0 -> 443.0 -> 444.0 -> 445.0 -> 446.0 -> 447.0 -> 448.0 -> 449.0 -> 450.0 -> 451.0 -> 452.0 -> 453.0 -> 454.0 -> 455.0 -> 456.0 -> 457.0 -> 458.0 -> 459.0 -> 460.0 -> 461.0 -> 462.0 -> 463.0 -> 464.0 -> 465.0 -> 466.0 -> 467.0 -> 468.0 -> 469.0 -> 470.0 -> 471.0 -> 472.0 -> 473.0 -> 474.0 -> 475.0 -> 476.0 -> 477.0 -> 478.0 -> 479.0 -> 480.0 -> 481.0 -> 482.0 -> 483.0 -> 484.0 -> 485.0 -> 486.0 -> 487.0 -> 488.0 -> 489.0 -> 490.0 -> 491.0 -> 492.0 -> 493.0 -> 494.0 -> 495.0 -> 496.0 -> 497.0 -> 498.0 -> 499.0 -> 500.0 -> 501.0 -> 502.0 -> 503.0 -> 504.0 -> 505.0 -> 506.0 -> 507.0 -> 508.0 -> 509.0 -> 510.0 -> 511.0 -> 512.0 -> 513.0 -> 514.0 -> 515.0 -> 516.0 -> 517.0 -> 518.0 -> 519.0 -> 520.0 -> 521.0 -> 522.0 -> 523.0 -> 524.0 -> 525.0 -> 526.0 -> 527.0 -> 528.0 -> 529.0 -> 530.0 -> 531.0 -> 532.0 -> 533.0 -> 534.0 -> 535.0 -> 536.0 -> 537.0 -> 538.0 -> 539.0 -> 540.0 -> 541.0 -> 542.0 -> 543.0 -> 544.0 -> 545.0 -> 546.0 -> 547.0 -> 548.0 -> 549.0 -> 550.0 -> 551.0 -> 552.0 -> 553.0 -> 554.0 -> 555.0 -> 556.0 -> 557.0 -> 558.0 -> 559.0 -> 560.0 -> 561.0 -> 562.0 -> 563.0 -> 564.0 -> 565.0 -> 566.0 -> 567.0 -> 568.0 -> 569.0 -> 570.0 -> 571.0 -> 572.0 -> 573.0 -> 574.0 -> 575.0 -> 576.0 -> 577.0 -> 578.0 -> 579.0 -> 580.0 -> 581.0 -> 582.0 -> 583.0 -> 584.0 -> 585.0 -> 586.0 -> 587.0 -> 588.0 -> 589.0 -> 590.0 -> 591.0 -> 592.0 -> 593.0 -> 594.0 -> 595.0 -> 596.0 -> 597.0 -> 598.0 -> 599.0 -> 600.0 -> 601.0 -> 602.0 -> 603.0 -> 604.0 -> 605.0 -> 606.0 -> 607.0 -> 608.0 -> 609.0 -> 610.0 -> 611.0 -> 612.0 -> 613.0 -> 614.0 -> 615.0 -> 616.0 -> 617.0 -> 618.0 -> 619.0 -> 620.0 -> 621.0 -> 622.0 -> 623.0 -> 624.0 -> 625.0 -> 626.0 -> 627.0 -> 628.0 -> 629.0 -> 630.0 -> 631.0 -> 632.0 -> 633.0 -> 634.0 -> 635.0 -> 636.0 -> 637.0 -> 638.0 -> 639.0 -> 640.0 -> 641.0 -> 642.0 -> 643.0 -> 644.0 -> 645.0 -> 646.0 -> 647.0 -> 648.0 -> 649.0 -> 650.0 -> 651.0 -> 652.0
577-3-2-R-770-1530.CNG.swc basal basal 653.0 -> 654.0 -> 655.0 -> 656.0 -> 657.0 -> 658.0 -> 659.0 -> 660.0 -> 661.0 -> 662.0 -> 663.0 -> 664.0 -> 665.0 -> 666.0 -> 667.0 -> 668.0 -> 669.0 -> 670.0 -> 671.0 -> 672.0 -> 673.0 -> 674.0 -> 675.0 -> 676.0 -> 677.0 -> 678.0 -> 679.0 -> 680.0 -> 681.0 -> 682.0 -> 683.0 -> 684.0 -> 685.0 -> 686.0 -> 687.0 -> 688.0 -> 689.0 -> 690.0 -> 691.0 -> 692.0 -> 693.0 -> 694.0 -> 695.0 -> 696.0 -> 697.0 -> 698.0 -> 699.0 -> 700.0 -> 701.0 -> 702.0 -> 703.0 -> 704.0 -> 705.0 -> 706.0 -> 707.0 -> 708.0 -> 709.0 -> 710.0 -> 711.0 -> 712.0 -> 713.0 -> 714.0 -> 715.0 -> 716.0 -> 717.0 -> 718.0 -> 719.0 -> 720.0 -> 721.0 -> 722.0 -> 723.0 -> 724.0 -> 725.0 -> 726.0 -> 727.0 -> 728.0 -> 729.0 -> 730.0 -> 731.0 -> 732.0 -> 733.0 -> 734.0 -> 735.0 -> 736.0 -> 737.0 -> 738.0 -> 739.0 -> 740.0 -> 741.0 -> 742.0 -> 743.0 -> 744.0 -> 745.0 -> 746.0 -> 747.0 -> 748.0 -> 749.0 -> 750.0 -> 751.0 -> 752.0 -> 753.0 -> 754.0 -> 755.0 -> 756.0 -> 757.0 -> 758.0 -> 759.0 -> 760.0 -> 761.0 -> 762.0 -> 763.0 -> 764.0 -> 765.0 -> 766.0 -> 767.0 -> 768.0 -> 769.0 -> 770.0 -> 771.0 -> 772.0 -> 773.0 -> 774.0 -> 775.0 -> 776.0 -> 777.0 -> 778.0 -> 779.0 -> 780.0 -> 781.0 -> 782.0 -> 783.0 -> 784.0 -> 785.0 -> 786.0 -> 787.0 -> 788.0 -> 789.0 -> 790.0 -> 791.0 -> 792.0 -> 793.0 -> 794.0 -> 795.0 -> 796.0 -> 797.0 -> 798.0 -> 799.0 -> 800.0 -> 801.0 -> 802.0 -> 803.0 -> 804.0 -> 805.0 -> 806.0 -> 807.0 -> 808.0 -> 809.0 -> 810.0 -> 811.0 -> 812.0 -> 813.0 -> 814.0 -> 815.0 -> 816.0 -> 817.0 -> 818.0 -> 819.0 -> 820.0
577-3-2-R-770-1530.CNG.swc basal basal 821.0 -> 822.0 -> 823.0 -> 824.0 -> 825.0 -> 826.0 -> 827.0 -> 828.0 -> 829.0 -> 830.0 -> 831.0 -> 832.0 -> 833.0 -> 834.0 -> 835.0 -> 836.0 -> 837.0 -> 838.0 -> 839.0 -> 840.0 -> 841.0 -> 842.0 -> 843.0 -> 844.0 -> 845.0 -> 846.0 -> 847.0 -> 848.0 -> 849.0 -> 850.0 -> 851.0 -> 852.0 -> 853.0 -> 854.0 -> 855.0 -> 856.0 -> 857.0 -> 858.0 -> 859.0 -> 860.0 -> 861.0 -> 862.0 -> 863.0 -> 864.0 -> 865.0 -> 866.0 -> 867.0 -> 868.0 -> 869.0 -> 870.0 -> 871.0 -> 872.0 -> 873.0 -> 874.0 -> 875.0 -> 876.0 -> 877.0 -> 878.0 -> 879.0 -> 880.0 -> 881.0 -> 882.0 -> 883.0 -> 884.0 -> 885.0 -> 886.0 -> 887.0 -> 888.0 -> 889.0 -> 890.0 -> 891.0 -> 892.0 -> 893.0 -> 894.0 -> 895.0 -> 896.0 -> 897.0 -> 898.0 -> 899.0 -> 900.0 -> 901.0 -> 902.0 -> 903.0 -> 904.0 -> 905.0 -> 906.0 -> 907.0 -> 908.0 -> 909.0 -> 910.0 -> 911.0 -> 912.0 -> 913.0 -> 914.0 -> 915.0 -> 916.0 -> 917.0 -> 918.0 -> 919.0 -> 920.0 -> 921.0 -> 922.0 -> 923.0 -> 924.0 -> 925.0 -> 926.0 -> 927.0 -> 928.0 -> 929.0 -> 930.0 -> 931.0 -> 932.0 -> 933.0 -> 934.0 -> 935.0 -> 936.0 -> 937.0 -> 938.0 -> 939.0 -> 940.0 -> 941.0 -> 942.0 -> 943.0 -> 944.0 -> 945.0 -> 946.0 -> 947.0 -> 948.0 -> 949.0 -> 950.0 -> 951.0 -> 952.0 -> 953.0 -> 954.0 -> 955.0 -> 956.0 -> 957.0 -> 958.0 -> 959.0 -> 960.0 -> 961.0 -> 962.0 -> 963.0 -> 964.0 -> 965.0 -> 966.0 -> 967.0 -> 968.0 -> 969.0 -> 970.0 -> 971.0 -> 972.0 -> 973.0 -> 974.0 -> 975.0 -> 976.0 -> 977.0 -> 978.0 -> 979.0 -> 980.0 -> 981.0 -> 982.0 -> 983.0 -> 984.0 -> 985.0 -> 986.0 -> 987.0 -> 988.0 -> 989.0 -> 990.0 -> 991.0 -> 992.0 -> 993.0 -> 994.0 -> 995.0 -> 996.0 -> 997.0 -> 998.0 -> 999.0 -> 1000.0 -> 1001.0 -> 1002.0 -> 1003.0 -> 1004.0 -> 1005.0 -> 1006.0 -> 1007.0 -> 1008.0 -> 1009.0 -> 1010.0 -> 1011.0 -> 1012.0 -> 1013.0 -> 1014.0 -> 1015.0 -> 1016.0 -> 1017.0 -> 1018.0 -> 1019.0 -> 1020.0 -> 1021.0 -> 1022.0 -> 1023.0 -> 1024.0 -> 1025.0 -> 1026.0 -> 1027.0 -> 1028.0 -> 1029.0 -> 1030.0 -> 1031.0 -> 1032.0 -> 1033.0 -> 1034.0 -> 1035.0 -> 1036.0 -> 1037.0 -> 1038.0 -> 1039.0 -> 1040.0 -> 1041.0 -> 1042.0 -> 1043.0 -> 1044.0 -> 1045.0 -> 1046.0 -> 1047.0 -> 1048.0 -> 1049.0 -> 1050.0 -> 1051.0 -> 1052.0 -> 1053.0 -> 1054.0 -> 1055.0 -> 1056.0 -> 1057.0 -> 1058.0 -> 1059.0 -> 1060.0 -> 1061.0 -> 1062.0 -> 1063.0 -> 1064.0 -> 1065.0 -> 1066.0 -> 1067.0 -> 1068.0 -> 1069.0 -> 1070.0 -> 1071.0 -> 1072.0 -> 1073.0 -> 1074.0 -> 1075.0 -> 1076.0 -> 1077.0 -> 1078.0 -> 1079.0 -> 1080.0 -> 1081.0 -> 1082.0 -> 1083.0 -> 1084.0 -> 1085.0 -> 1086.0 -> 1087.0 -> 1088.0 -> 1089.0 -> 1090.0 -> 1091.0 -> 1092.0 -> 1093.0 -> 1094.0 -> 1095.0 -> 1096.0 -> 1097.0 -> 1098.0 -> 1099.0 -> 1100.0 -> 1101.0 -> 1102.0 -> 1103.0 -> 1104.0 -> 1105.0 -> 1106.0 -> 1107.0 -> 1108.0
577-3-2-R-770-1530.CNG.swc basal basal 1109.0 -> 1110.0 -> 1111.0 -> 1112.0 -> 1113.0 -> 1114.0 -> 1115.0 -> 1116.0 -> 1117.0 -> 1118.0 -> 1119.0 -> 1120.0 -> 1121.0 -> 1122.0 -> 1123.0 -> 1124.0 -> 1125.0 -> 1126.0 -> 1127.0 -> 1128.0 -> 1129.0 -> 1130.0 -> 1131.0 -> 1132.0 -> 1133.0 -> 1134.0 -> 1135.0 -> 1136.0 -> 1137.0 -> 1138.0 -> 1139.0 -> 1140.0 -> 1141.0 -> 1142.0 -> 1143.0 -> 1144.0 -> 1145.0 -> 1146.0 -> 1147.0 -> 1148.0 -> 1149.0 -> 1150.0 -> 1151.0 -> 1152.0 -> 1153.0 -> 1154.0 -> 1155.0 -> 1156.0 -> 1157.0 -> 1158.0 -> 1159.0 -> 1160.0 -> 1161.0 -> 1162.0 -> 1163.0 -> 1164.0 -> 1165.0 -> 1166.0 -> 1167.0 -> 1168.0 -> 1169.0 -> 1170.0 -> 1171.0 -> 1172.0 -> 1173.0 -> 1174.0 -> 1175.0 -> 1176.0 -> 1177.0 -> 1178.0 -> 1179.0 -> 1180.0 -> 1181.0 -> 1182.0 -> 1183.0 -> 1184.0 -> 1185.0 -> 1186.0 -> 1187.0 -> 1188.0 -> 1189.0 -> 1190.0 -> 1191.0 -> 1192.0 -> 1193.0 -> 1194.0 -> 1195.0 -> 1196.0 -> 1197.0 -> 1198.0 -> 1199.0 -> 1200.0 -> 1201.0 -> 1202.0 -> 1203.0 -> 1204.0 -> 1205.0 -> 1206.0 -> 1207.0 -> 1208.0 -> 1209.0 -> 1210.0 -> 1211.0 -> 1212.0 -> 1213.0 -> 1214.0 -> 1215.0 -> 1216.0 -> 1217.0 -> 1218.0 -> 1219.0 -> 1220.0 -> 1221.0 -> 1222.0 -> 1223.0 -> 1224.0 -> 1225.0 -> 1226.0 -> 1227.0 -> 1228.0 -> 1229.0 -> 1230.0 -> 1231.0 -> 1232.0 -> 1233.0 -> 1234.0 -> 1235.0 -> 1236.0 -> 1237.0 -> 1238.0 -> 1239.0 -> 1240.0 -> 1241.0 -> 1242.0 -> 1243.0 -> 1244.0 -> 1245.0 -> 1246.0 -> 1247.0 -> 1248.0 -> 1249.0 -> 1250.0 -> 1251.0 -> 1252.0 -> 1253.0 -> 1254.0 -> 1255.0 -> 1256.0 -> 1257.0 -> 1258.0 -> 1259.0 -> 1260.0 -> 1261.0 -> 1262.0 -> 1263.0 -> 1264.0 -> 1265.0 -> 1266.0 -> 1267.0 -> 1268.0 -> 1269.0 -> 1270.0 -> 1271.0 -> 1272.0 -> 1273.0 -> 1274.0 -> 1275.0 -> 1276.0 -> 1277.0 -> 1278.0 -> 1279.0 -> 1280.0 -> 1281.0 -> 1282.0 -> 1283.0 -> 1284.0 -> 1285.0 -> 1286.0 -> 1287.0 -> 1288.0 -> 1289.0 -> 1290.0 -> 1291.0 -> 1292.0 -> 1293.0 -> 1294.0 -> 1295.0 -> 1296.0 -> 1297.0 -> 1298.0 -> 1299.0 -> 1300.0 -> 1301.0 -> 1302.0 -> 1303.0 -> 1304.0 -> 1305.0 -> 1306.0 -> 1307.0 -> 1308.0 -> 1309.0 -> 1310.0 -> 1311.0 -> 1312.0 -> 1313.0 -> 1314.0 -> 1315.0 -> 1316.0 -> 1317.0 -> 1318.0 -> 1319.0 -> 1320.0 -> 1321.0 -> 1322.0 -> 1323.0 -> 1324.0 -> 1325.0 -> 1326.0 -> 1327.0 -> 1328.0 -> 1329.0 -> 1330.0 -> 1331.0 -> 1332.0 -> 1333.0 -> 1334.0 -> 1335.0 -> 1336.0 -> 1337.0 -> 1338.0 -> 1339.0 -> 1340.0 -> 1341.0 -> 1342.0 -> 1343.0 -> 1344.0 -> 1345.0 -> 1346.0 -> 1347.0 -> 1348.0 -> 1349.0 -> 1350.0 -> 1351.0 -> 1352.0 -> 1353.0 -> 1354.0 -> 1355.0 -> 1356.0 -> 1357.0 -> 1358.0 -> 1359.0 -> 1360.0 -> 1361.0 -> 1362.0 -> 1363.0 -> 1364.0 -> 1365.0 -> 1366.0 -> 1367.0 -> 1368.0 -> 1369.0 -> 1370.0 -> 1371.0 -> 1372.0 -> 1373.0 -> 1374.0 -> 1375.0 -> 1376.0 -> 1377.0 -> 1378.0 -> 1379.0 -> 1380.0 -> 1381.0 -> 1382.0 -> 1383.0 -> 1384.0 -> 1385.0 -> 1386.0 -> 1387.0 -> 1388.0 -> 1389.0 -> 1390.0 -> 1391.0 -> 1392.0 -> 1393.0 -> 1394.0 -> 1395.0 -> 1396.0 -> 1397.0 -> 1398.0 -> 1399.0 -> 1400.0 -> 1401.0 -> 1402.0 -> 1403.0 -> 1404.0 -> 1405.0 -> 1406.0 -> 1407.0 -> 1408.0 -> 1409.0 -> 1410.0 -> 1411.0 -> 1412.0 -> 1413.0 -> 1414.0 -> 1415.0 -> 1416.0 -> 1417.0 -> 1418.0 -> 1419.0 -> 1420.0 -> 1421.0 -> 1422.0 -> 1423.0 -> 1424.0 -> 1425.0 -> 1426.0 -> 1427.0 -> 1428.0 -> 1429.0 -> 1430.0 -> 1431.0 -> 1432.0 -> 1433.0 -> 1434.0 -> 1435.0 -> 1436.0 -> 1437.0 -> 1438.0 -> 1439.0 -> 1440.0 -> 1441.0 -> 1442.0 -> 1443.0 -> 1444.0 -> 1445.0 -> 1446.0 -> 1447.0 -> 1448.0 -> 1449.0 -> 1450.0 -> 1451.0 -> 1452.0 -> 1453.0 -> 1454.0 -> 1455.0 -> 1456.0 -> 1457.0 -> 1458.0 -> 1459.0 -> 1460.0 -> 1461.0 -> 1462.0 -> 1463.0 -> 1464.0 -> 1465.0 -> 1466.0 -> 1467.0 -> 1468.0 -> 1469.0 -> 1470.0 -> 1471.0 -> 1472.0 -> 1473.0 -> 1474.0 -> 1475.0 -> 1476.0 -> 1477.0 -> 1478.0 -> 1479.0 -> 1480.0 -> 1481.0 -> 1482.0 -> 1483.0 -> 1484.0 -> 1485.0 -> 1486.0 -> 1487.0 -> 1488.0 -> 1489.0 -> 1490.0 -> 1491.0 -> 1492.0 -> 1493.0 -> 1494.0 -> 1495.0 -> 1496.0 -> 1497.0 -> 1498.0 -> 1499.0 -> 1500.0 -> 1501.0 -> 1502.0 -> 1503.0 -> 1504.0 -> 1505.0 -> 1506.0 -> 1507.0 -> 1508.0 -> 1509.0 -> 1510.0 -> 1511.0 -> 1512.0 -> 1513.0 -> 1514.0 -> 1515.0 -> 1516.0 -> 1517.0 -> 1518.0 -> 1519.0 -> 1520.0 -> 1521.0 -> 1522.0 -> 1523.0 -> 1524.0 -> 1525.0 -> 1526.0 -> 1527.0 -> 1528.0 -> 1529.0 -> 1530.0 -> 1531.0
577-3-2-R-770-1530.CNG.swc basal basal 1532.0 -> 1533.0 -> 1534.0 -> 1535.0 -> 1536.0 -> 1537.0 -> 1538.0 -> 1539.0 -> 1540.0 -> 1541.0 -> 1542.0 -> 1543.0 -> 1544.0 -> 1545.0 -> 1546.0 -> 1547.0 -> 1548.0 -> 1549.0 -> 1550.0 -> 1551.0 -> 1552.0 -> 1553.0 -> 1554.0 -> 1555.0 -> 1556.0 -> 1557.0 -> 1558.0 -> 1559.0 -> 1560.0 -> 1561.0 -> 1562.0 -> 1563.0 -> 1564.0 -> 1565.0 -> 1566.0 -> 1567.0 -> 1568.0 -> 1569.0 -> 1570.0 -> 1571.0 -> 1572.0 -> 1573.0 -> 1574.0 -> 1575.0 -> 1576.0
577-3-2-R-770-1530.CNG.swc basal basal 1577.0 -> 1578.0 -> 1579.0 -> 1580.0 -> 1581.0 -> 1582.0 -> 1583.0 -> 1584.0 -> 1585.0 -> 1586.0 -> 1587.0 -> 1588.0 -> 1589.0 -> 1590.0 -> 1591.0 -> 1592.0 -> 1593.0 -> 1594.0 -> 1595.0 -> 1596.0 -> 1597.0 -> 1598.0 -> 1599.0 -> 1600.0 -> 1601.0 -> 1602.0 -> 1603.0 -> 1604.0 -> 1605.0 -> 1606.0 -> 1607.0 -> 1608.0 -> 1609.0 -> 1610.0 -> 1611.0 -> 1612.0 -> 1613.0 -> 1614.0 -> 1615.0 -> 1616.0 -> 1617.0 -> 1618.0 -> 1619.0 -> 1620.0 -> 1621.0 -> 1622.0 -> 1623.0 -> 1624.0 -> 1625.0 -> 1626.0 -> 1627.0 -> 1628.0 -> 1629.0 -> 1630.0 -> 1631.0 -> 1632.0 -> 1633.0 -> 1634.0 -> 1635.0 -> 1636.0 -> 1637.0 -> 1638.0 -> 1639.0 -> 1640.0 -> 1641.0 -> 1642.0 -> 1643.0
577-3-2-R-770-1530.CNG.swc apical apical 1644.0 -> 1645.0 -> 1646.0 -> 1647.0 -> 1648.0 -> 1649.0 -> 1650.0 -> 1651.0 -> 1652.0 -> 1653.0 -> 1654.0 -> 1655.0 -> 1656.0 -> 1657.0 -> 1658.0 -> 1659.0 -> 1660.0 -> 1661.0 -> 1662.0 -> 1663.0 -> 1664.0 -> 1665.0 -> 1666.0 -> 1667.0 -> 1668.0 -> 1669.0 -> 1670.0 -> 1671.0 -> 1672.0 -> 1673.0 -> 1674.0 -> 1675.0 -> 1676.0 -> 1677.0 -> 1678.0 -> 1679.0 -> 1680.0 -> 1681.0 -> 1682.0 -> 1683.0 -> 1684.0 -> 1685.0 -> 1686.0 -> 1687.0 -> 1688.0 -> 1689.0 -> 1690.0 -> 1691.0 -> 1692.0 -> 1693.0 -> 1694.0 -> 1695.0 -> 1696.0 -> 1697.0 -> 1698.0 -> 1699.0 -> 1700.0 -> 1701.0 -> 1702.0 -> 1703.0 -> 1704.0 -> 1705.0 -> 1706.0 -> 1707.0 -> 1708.0 -> 1709.0 -> 1710.0 -> 1711.0 -> 1712.0 -> 1713.0 -> 1714.0 -> 1715.0 -> 1716.0 -> 1717.0 -> 1718.0 -> 1719.0 -> 1720.0 -> 1721.0 -> 1722.0 -> 1723.0 -> 1724.0 -> 1725.0 -> 1726.0 -> 1727.0 -> 1728.0 -> 1729.0 -> 1730.0 -> 1731.0 -> 1732.0 -> 1733.0 -> 1734.0 -> 1735.0 -> 1736.0 -> 1737.0 -> 1738.0 -> 1739.0 -> 1740.0 -> 1741.0 -> 1742.0 -> 1743.0 -> 1744.0 -> 1745.0 -> 1746.0 -> 1747.0 -> 1748.0 -> 1749.0 -> 1750.0 -> 1751.0 -> 1752.0 -> 1753.0 -> 1754.0 -> 1755.0 -> 1756.0 -> 1757.0 -> 1758.0 -> 1759.0 -> 1760.0 -> 1761.0 -> 1762.0 -> 1763.0 -> 1764.0 -> 1765.0 -> 1766.0 -> 1767.0 -> 1768.0 -> 1769.0 -> 1770.0 -> 1771.0 -> 1772.0 -> 1773.0 -> 1774.0 -> 1775.0 -> 1776.0 -> 1777.0 -> 1778.0 -> 1779.0 -> 1780.0 -> 1781.0 -> 1782.0 -> 1783.0 -> 1784.0 -> 1785.0 -> 1786.0 -> 1787.0 -> 1788.0 -> 1789.0 -> 1790.0 -> 1791.0 -> 1792.0 -> 1793.0 -> 1794.0 -> 1795.0 -> 1796.0 -> 1797.0 -> 1798.0 -> 1799.0 -> 1800.0 -> 1801.0 -> 1802.0 -> 1803.0 -> 1804.0 -> 1805.0 -> 1806.0 -> 1807.0 -> 1808.0 -> 1809.0 -> 1810.0 -> 1811.0 -> 1812.0 -> 1813.0 -> 1814.0 -> 1815.0 -> 1816.0 -> 1817.0 -> 1818.0 -> 1819.0 -> 1820.0 -> 1821.0 -> 1822.0 -> 1823.0 -> 1824.0 -> 1825.0 -> 1826.0 -> 1827.0 -> 1828.0 -> 1829.0 -> 1830.0 -> 1831.0 -> 1832.0 -> 1833.0 -> 1834.0 -> 1835.0 -> 1836.0 -> 1837.0 -> 1838.0 -> 1839.0 -> 1840.0 -> 1841.0 -> 1842.0 -> 1843.0 -> 1844.0 -> 1845.0 -> 1846.0 -> 1847.0 -> 1848.0 -> 1849.0 -> 1850.0 -> 1851.0 -> 1852.0 -> 1853.0 -> 1854.0 -> 1855.0 -> 1856.0 -> 1857.0 -> 1858.0 -> 1859.0 -> 1860.0 -> 1861.0 -> 1862.0 -> 1863.0 -> 1864.0 -> 1865.0 -> 1866.0 -> 1867.0 -> 1868.0 -> 1869.0 -> 1870.0 -> 1871.0 -> 1872.0 -> 1873.0 -> 1874.0 -> 1875.0 -> 1876.0 -> 1877.0 -> 1878.0 -> 1879.0 -> 1880.0 -> 1881.0 -> 1882.0 -> 1883.0 -> 1884.0 -> 1885.0 -> 1886.0 -> 1887.0 -> 1888.0 -> 1889.0 -> 1890.0 -> 1891.0 -> 1892.0 -> 1893.0 -> 1894.0 -> 1895.0 -> 1896.0 -> 1897.0 -> 1898.0 -> 1899.0 -> 1900.0 -> 1901.0 -> 1902.0 -> 1903.0 -> 1904.0 -> 1905.0 -> 1906.0 -> 1907.0 -> 1908.0 -> 1909.0 -> 1910.0 -> 1911.0 -> 1912.0 -> 1913.0 -> 1914.0 -> 1915.0 -> 1916.0 -> 1917.0 -> 1918.0 -> 1919.0 -> 1920.0 -> 1921.0 -> 1922.0 -> 1923.0 -> 1924.0 -> 1925.0 -> 1926.0 -> 1927.0 -> 1928.0 -> 1929.0 -> 1930.0 -> 1931.0 -> 1932.0 -> 1933.0 -> 1934.0 -> 1935.0 -> 1936.0 -> 1937.0 -> 1938.0 -> 1939.0 -> 1940.0 -> 1941.0 -> 1942.0 -> 1943.0 -> 1944.0 -> 1945.0 -> 1946.0 -> 1947.0 -> 1948.0 -> 1949.0 -> 1950.0 -> 1951.0 -> 1952.0 -> 1953.0 -> 1954.0 -> 1955.0 -> 1956.0 -> 1957.0 -> 1958.0 -> 1959.0 -> 1960.0 -> 1961.0 -> 1962.0 -> 1963.0 -> 1964.0 -> 1965.0 -> 1966.0 -> 1967.0 -> 1968.0 -> 1969.0 -> 1970.0 -> 1971.0 -> 1972.0 -> 1973.0 -> 1974.0 -> 1975.0 -> 1976.0 -> 1977.0 -> 1978.0 -> 1979.0 -> 1980.0 -> 1981.0 -> 1982.0 -> 1983.0 -> 1984.0 -> 1985.0 -> 1986.0 -> 1987.0 -> 1988.0 -> 1989.0 -> 1990.0 -> 1991.0 -> 1992.0 -> 1993.0 -> 1994.0 -> 1995.0 -> 1996.0 -> 1997.0 -> 1998.0 -> 1999.0 -> 2000.0 -> 2001.0 -> 2002.0 -> 2003.0 -> 2004.0 -> 2005.0 -> 2006.0 -> 2007.0 -> 2008.0 -> 2009.0 -> 2010.0 -> 2011.0 -> 2012.0 -> 2013.0 -> 2014.0 -> 2015.0 -> 2016.0 -> 2017.0 -> 2018.0 -> 2019.0 -> 2020.0 -> 2021.0 -> 2022.0 -> 2023.0 -> 2024.0 -> 2025.0 -> 2026.0 -> 2027.0 -> 2028.0 -> 2029.0 -> 2030.0 -> 2031.0 -> 2032.0 -> 2033.0 -> 2034.0 -> 2035.0 -> 2036.0 -> 2037.0 -> 2038.0 -> 2039.0 -> 2040.0 -> 2041.0 -> 2042.0 -> 2043.0 -> 2044.0 -> 2045.0 -> 2046.0 -> 2047.0 -> 2048.0 -> 2049.0 -> 2050.0 -> 2051.0 -> 2052.0 -> 2053.0 -> 2054.0 -> 2055.0 -> 2056.0 -> 2057.0 -> 2058.0 -> 2059.0 -> 2060.0 -> 2061.0 -> 2062.0 -> 2063.0 -> 2064.0 -> 2065.0 -> 2066.0 -> 2067.0 -> 2068.0 -> 2069.0 -> 2070.0 -> 2071.0 -> 2072.0 -> 2073.0 -> 2074.0 -> 2075.0 -> 2076.0 -> 2077.0 -> 2078.0 -> 2079.0 -> 2080.0 -> 2081.0 -> 2082.0 -> 2083.0 -> 2084.0 -> 2085.0 -> 2086.0 -> 2087.0 -> 2088.0 -> 2089.0 -> 2090.0 -> 2091.0 -> 2092.0 -> 2093.0 -> 2094.0 -> 2095.0 -> 2096.0 -> 2097.0 -> 2098.0 -> 2099.0 -> 2100.0 -> 2101.0 -> 2102.0 -> 2103.0 -> 2104.0 -> 2105.0 -> 2106.0 -> 2107.0 -> 2108.0 -> 2109.0 -> 2110.0 -> 2111.0 -> 2112.0 -> 2113.0 -> 2114.0 -> 2115.0 -> 2116.0 -> 2117.0 -> 2118.0 -> 2119.0 -> 2120.0 -> 2121.0 -> 2122.0 -> 2123.0 -> 2124.0 -> 2125.0 -> 2126.0 -> 2127.0 -> 2128.0 -> 2129.0 -> 2130.0 -> 2131.0 -> 2132.0 -> 2133.0 -> 2134.0 -> 2135.0 -> 2136.0 -> 2137.0 -> 2138.0 -> 2139.0 -> 2140.0 -> 2141.0 -> 2142.0 -> 2143.0 -> 2144.0 -> 2145.0 -> 2146.0 -> 2147.0 -> 2148.0 -> 2149.0 -> 2150.0 -> 2151.0 -> 2152.0 -> 2153.0 -> 2154.0 -> 2155.0 -> 2156.0 -> 2157.0 -> 2158.0 -> 2159.0 -> 2160.0 -> 2161.0 -> 2162.0 -> 2163.0 -> 2164.0 -> 2165.0 -> 2166.0 -> 2167.0 -> 2168.0 -> 2169.0 -> 2170.0 -> 2171.0 -> 2172.0 -> 2173.0 -> 2174.0 -> 2175.0 -> 2176.0 -> 2177.0 -> 2178.0 -> 2179.0 -> 2180.0 -> 2181.0 -> 2182.0 -> 2183.0 -> 2184.0 -> 2185.0 -> 2186.0 -> 2187.0 -> 2188.0 -> 2189.0 -> 2190.0 -> 2191.0 -> 2192.0 -> 2193.0 -> 2194.0 -> 2195.0 -> 2196.0 -> 2197.0 -> 2198.0 -> 2199.0 -> 2200.0 -> 2201.0 -> 2202.0 -> 2203.0 -> 2204.0 -> 2205.0 -> 2206.0 -> 2207.0 -> 2208.0 -> 2209.0 -> 2210.0 -> 2211.0 -> 2212.0 -> 2213.0 -> 2214.0 -> 2215.0 -> 2216.0 -> 2217.0 -> 2218.0 -> 2219.0 -> 2220.0 -> 2221.0 -> 2222.0 -> 2223.0 -> 2224.0 -> 2225.0 -> 2226.0 -> 2227.0 -> 2228.0 -> 2229.0 -> 2230.0 -> 2231.0 -> 2232.0 -> 2233.0 -> 2234.0 -> 2235.0 -> 2236.0 -> 2237.0 -> 2238.0 -> 2239.0 -> 2240.0 -> 2241.0 -> 2242.0 -> 2243.0 -> 2244.0 -> 2245.0 -> 2246.0 -> 2247.0 -> 2248.0 -> 2249.0 -> 2250.0 -> 2251.0 -> 2252.0 -> 2253.0 -> 2254.0 -> 2255.0 -> 2256.0 -> 2257.0 -> 2258.0 -> 2259.0 -> 2260.0 -> 2261.0 -> 2262.0 -> 2263.0 -> 2264.0 -> 2265.0 -> 2266.0 -> 2267.0 -> 2268.0 -> 2269.0 -> 2270.0 -> 2271.0 -> 2272.0 -> 2273.0 -> 2274.0 -> 2275.0 -> 2276.0 -> 2277.0 -> 2278.0 -> 2279.0 -> 2280.0 -> 2281.0 -> 2282.0 -> 2283.0 -> 2284.0 -> 2285.0 -> 2286.0 -> 2287.0 -> 2288.0 -> 2289.0 -> 2290.0 -> 2291.0 -> 2292.0 -> 2293.0 -> 2294.0 -> 2295.0 -> 2296.0 -> 2297.0 -> 2298.0 -> 2299.0 -> 2300.0 -> 2301.0 -> 2302.0 -> 2303.0 -> 2304.0 -> 2305.0 -> 2306.0 -> 2307.0 -> 2308.0 -> 2309.0 -> 2310.0 -> 2311.0 -> 2312.0 -> 2313.0 -> 2314.0 -> 2315.0 -> 2316.0 -> 2317.0 -> 2318.0 -> 2319.0 -> 2320.0 -> 2321.0 -> 2322.0 -> 2323.0 -> 2324.0 -> 2325.0 -> 2326.0 -> 2327.0 -> 2328.0 -> 2329.0 -> 2330.0 -> 2331.0 -> 2332.0 -> 2333.0 -> 2334.0 -> 2335.0 -> 2336.0 -> 2337.0 -> 2338.0 -> 2339.0 -> 2340.0 -> 2341.0 -> 2342.0 -> 2343.0 -> 2344.0 -> 2345.0 -> 2346.0 -> 2347.0 -> 2348.0 -> 2349.0 -> 2350.0 -> 2351.0 -> 2352.0 -> 2353.0 -> 2354.0 -> 2355.0 -> 2356.0 -> 2357.0 -> 2358.0 -> 2359.0 -> 2360.0 -> 2361.0 -> 2362.0 -> 2363.0 -> 2364.0 -> 2365.0 -> 2366.0 -> 2367.0 -> 2368.0 -> 2369.0 -> 2370.0 -> 2371.0 -> 2372.0 -> 2373.0 -> 2374.0 -> 2375.0 -> 2376.0 -> 2377.0 -> 2378.0 -> 2379.0 -> 2380.0 -> 2381.0 -> 2382.0 -> 2383.0 -> 2384.0 -> 2385.0 -> 2386.0 -> 2387.0 -> 2388.0 -> 2389.0 -> 2390.0 -> 2391.0 -> 2392.0 -> 2393.0 -> 2394.0 -> 2395.0 -> 2396.0 -> 2397.0 -> 2398.0 -> 2399.0 -> 2400.0 -> 2401.0 -> 2402.0 -> 2403.0 -> 2404.0 -> 2405.0 -> 2406.0 -> 2407.0 -> 2408.0 -> 2409.0 -> 2410.0 -> 2411.0 -> 2412.0 -> 2413.0 -> 2414.0 -> 2415.0 -> 2416.0 -> 2417.0 -> 2418.0 -> 2419.0 -> 2420.0 -> 2421.0 -> 2422.0 -> 2423.0 -> 2424.0 -> 2425.0 -> 2426.0 -> 2427.0 -> 2428.0 -> 2429.0 -> 2430.0 -> 2431.0 -> 2432.0 -> 2433.0 -> 2434.0 -> 2435.0 -> 2436.0 -> 2437.0 -> 2438.0 -> 2439.0 -> 2440.0 -> 2441.0 -> 2442.0 -> 2443.0 -> 2444.0 -> 2445.0 -> 2446.0 -> 2447.0 -> 2448.0 -> 2449.0 -> 2450.0 -> 2451.0 -> 2452.0 -> 2453.0 -> 2454.0 -> 2455.0 -> 2456.0 -> 2457.0 -> 2458.0 -> 2459.0 -> 2460.0 -> 2461.0 -> 2462.0 -> 2463.0 -> 2464.0 -> 2465.0 -> 2466.0 -> 2467.0 -> 2468.0 -> 2469.0 -> 2470.0 -> 2471.0 -> 2472.0 -> 2473.0 -> 2474.0 -> 2475.0 -> 2476.0 -> 2477.0 -> 2478.0 -> 2479.0 -> 2480.0 -> 2481.0 -> 2482.0 -> 2483.0 -> 2484.0 -> 2485.0 -> 2486.0 -> 2487.0 -> 2488.0 -> 2489.0 -> 2490.0 -> 2491.0 -> 2492.0 -> 2493.0 -> 2494.0 -> 2495.0 -> 2496.0 -> 2497.0 -> 2498.0 -> 2499.0 -> 2500.0 -> 2501.0 -> 2502.0 -> 2503.0 -> 2504.0 -> 2505.0 -> 2506.0 -> 2507.0 -> 2508.0 -> 2509.0 -> 2510.0 -> 2511.0 -> 2512.0 -> 2513.0 -> 2514.0 -> 2515.0 -> 2516.0 -> 2517.0 -> 2518.0 -> 2519.0 -> 2520.0 -> 2521.0 -> 2522.0 -> 2523.0 -> 2524.0 -> 2525.0 -> 2526.0 -> 2527.0 -> 2528.0
SM105-18.CNG.swc apical apical 4.0 -> 5.0 -> 6.0 -> 7.0 -> 8.0 -> 9.0 -> 10.0 -> 11.0 -> 12.0 -> 13.0 -> 14.0 -> 15.0 -> 16.0 -> 17.0 -> 18.0 -> 19.0 -> 20.0 -> 21.0 -> 22.0 -> 23.0 -> 24.0 -> 25.0 -> 26.0 -> 27.0 -> 28.0 -> 29.0 -> 30.0 -> 31.0 -> 32.0 -> 33.0 -> 34.0 -> 35.0 -> 36.0 -> 37.0 -> 38.0 -> 39.0 -> 40.0 -> 41.0 -> 42.0 -> 43.0 -> 44.0 -> 45.0 -> 46.0 -> 47.0 -> 48.0 -> 49.0 -> 50.0 -> 51.0 -> 52.0 -> 53.0 -> 54.0 -> 55.0 -> 56.0 -> 57.0 -> 58.0 -> 59.0 -> 60.0 -> 61.0 -> 62.0 -> 63.0 -> 64.0 -> 65.0 -> 66.0 -> 67.0 -> 68.0 -> 69.0 -> 70.0 -> 71.0 -> 72.0 -> 73.0 -> 74.0 -> 75.0 -> 76.0 -> 77.0 -> 78.0 -> 79.0 -> 80.0 -> 81.0 -> 82.0 -> 83.0 -> 84.0 -> 85.0 -> 86.0 -> 87.0 -> 88.0 -> 89.0 -> 90.0 -> 91.0 -> 92.0 -> 93.0 -> 94.0 -> 95.0 -> 96.0 -> 97.0 -> 98.0 -> 99.0 -> 100.0 -> 101.0 -> 102.0 -> 103.0 -> 104.0 -> 105.0 -> 106.0 -> 107.0 -> 108.0 -> 109.0 -> 110.0 -> 111.0 -> 112.0 -> 113.0 -> 114.0 -> 115.0 -> 116.0 -> 117.0 -> 118.0 -> 119.0 -> 120.0 -> 121.0 -> 122.0 -> 123.0 -> 124.0 -> 125.0 -> 126.0 -> 127.0 -> 128.0 -> 129.0 -> 130.0 -> 131.0 -> 132.0 -> 133.0 -> 134.0 -> 135.0 -> 136.0 -> 137.0 -> 138.0 -> 139.0 -> 140.0 -> 141.0 -> 142.0 -> 143.0 -> 144.0 -> 145.0 -> 146.0 -> 147.0 -> 148.0 -> 149.0 -> 150.0 -> 151.0 -> 152.0 -> 153.0 -> 154.0 -> 155.0 -> 156.0 -> 157.0 -> 158.0 -> 159.0 -> 160.0 -> 161.0 -> 162.0 -> 163.0 -> 164.0 -> 165.0 -> 166.0 -> 167.0 -> 168.0 -> 169.0 -> 170.0 -> 171.0 -> 172.0 -> 173.0 -> 174.0 -> 175.0 -> 176.0 -> 177.0 -> 178.0 -> 179.0 -> 180.0 -> 181.0 -> 182.0 -> 183.0 -> 184.0 -> 185.0 -> 186.0 -> 187.0 -> 188.0 -> 189.0 -> 190.0 -> 191.0 -> 192.0 -> 193.0 -> 194.0 -> 195.0 -> 196.0 -> 197.0 -> 198.0 -> 199.0 -> 200.0 -> 201.0 -> 202.0 -> 203.0 -> 204.0 -> 205.0 -> 206.0 -> 207.0 -> 208.0 -> 209.0 -> 210.0 -> 211.0 -> 212.0 -> 213.0 -> 214.0 -> 215.0 -> 216.0 -> 217.0 -> 218.0 -> 219.0 -> 220.0 -> 221.0 -> 222.0 -> 223.0 -> 224.0 -> 225.0 -> 226.0 -> 227.0 -> 228.0 -> 229.0 -> 230.0 -> 231.0 -> 232.0 -> 233.0 -> 234.0 -> 235.0 -> 236.0 -> 237.0 -> 238.0 -> 239.0 -> 240.0 -> 241.0 -> 242.0 -> 243.0 -> 244.0 -> 245.0 -> 246.0 -> 247.0 -> 248.0 -> 249.0 -> 250.0 -> 251.0 -> 252.0 -> 253.0 -> 254.0 -> 255.0 -> 256.0 -> 257.0 -> 258.0 -> 259.0 -> 260.0 -> 261.0 -> 262.0 -> 263.0 -> 264.0 -> 265.0 -> 266.0 -> 267.0 -> 268.0 -> 269.0 -> 270.0 -> 271.0 -> 272.0 -> 273.0 -> 274.0 -> 275.0 -> 276.0 -> 277.0 -> 278.0 -> 279.0 -> 280.0 -> 281.0 -> 282.0 -> 283.0 -> 284.0 -> 285.0 -> 286.0 -> 287.0 -> 288.0 -> 289.0 -> 290.0 -> 291.0 -> 292.0 -> 293.0 -> 294.0 -> 295.0 -> 296.0 -> 297.0 -> 298.0 -> 299.0 -> 300.0 -> 301.0 -> 302.0 -> 303.0 -> 304.0 -> 305.0 -> 306.0 -> 307.0 -> 308.0 -> 309.0 -> 310.0 -> 311.0 -> 312.0 -> 313.0 -> 314.0 -> 315.0 -> 316.0 -> 317.0 -> 318.0 -> 319.0 -> 320.0 -> 321.0 -> 322.0 -> 323.0 -> 324.0 -> 325.0 -> 326.0 -> 327.0 -> 328.0 -> 329.0 -> 330.0 -> 331.0 -> 332.0 -> 333.0 -> 334.0 -> 335.0 -> 336.0 -> 337.0 -> 338.0 -> 339.0 -> 340.0 -> 341.0 -> 342.0 -> 343.0 -> 344.0 -> 345.0 -> 346.0 -> 347.0 -> 348.0 -> 349.0 -> 350.0 -> 351.0 -> 352.0 -> 353.0 -> 354.0 -> 355.0 -> 356.0 -> 357.0 -> 358.0 -> 359.0 -> 360.0 -> 361.0 -> 362.0 -> 363.0 -> 364.0 -> 365.0 -> 366.0 -> 367.0 -> 368.0 -> 369.0 -> 370.0 -> 371.0 -> 372.0 -> 373.0 -> 374.0 -> 375.0 -> 376.0 -> 377.0 -> 378.0 -> 379.0 -> 380.0 -> 381.0 -> 382.0 -> 383.0 -> 384.0 -> 385.0 -> 386.0 -> 387.0 -> 388.0 -> 389.0 -> 390.0 -> 391.0 -> 392.0 -> 393.0 -> 394.0 -> 395.0 -> 396.0 -> 397.0 -> 398.0 -> 399.0 -> 400.0 -> 401.0 -> 402.0 -> 403.0 -> 404.0 -> 405.0 -> 406.0 -> 407.0 -> 408.0 -> 409.0 -> 410.0 -> 411.0 -> 412.0 -> 413.0 -> 414.0 -> 415.0 -> 416.0 -> 417.0 -> 418.0 -> 419.0 -> 420.0 -> 421.0 -> 422.0 -> 423.0 -> 424.0 -> 425.0 -> 426.0 -> 427.0 -> 428.0 -> 429.0 -> 430.0 -> 431.0 -> 432.0 -> 433.0 -> 434.0 -> 435.0 -> 436.0 -> 437.0 -> 438.0 -> 439.0 -> 440.0 -> 441.0 -> 442.0 -> 443.0 -> 444.0 -> 445.0 -> 446.0 -> 447.0 -> 448.0 -> 449.0 -> 450.0 -> 451.0 -> 452.0 -> 453.0 -> 454.0 -> 455.0 -> 456.0 -> 457.0 -> 458.0 -> 459.0 -> 460.0 -> 461.0 -> 462.0 -> 463.0 -> 464.0 -> 465.0 -> 466.0 -> 467.0 -> 468.0 -> 469.0 -> 470.0 -> 471.0 -> 472.0 -> 473.0 -> 474.0 -> 475.0 -> 476.0 -> 477.0 -> 478.0 -> 479.0 -> 480.0
SM105-18.CNG.swc basal basal 481.0 -> 482.0 -> 483.0 -> 484.0 -> 485.0 -> 486.0 -> 487.0 -> 488.0 -> 489.0 -> 490.0 -> 491.0 -> 492.0 -> 493.0 -> 494.0 -> 495.0 -> 496.0 -> 497.0 -> 498.0 -> 499.0 -> 500.0 -> 501.0 -> 502.0 -> 503.0 -> 504.0 -> 505.0 -> 506.0 -> 507.0 -> 508.0 -> 509.0 -> 510.0 -> 511.0 -> 512.0 -> 513.0 -> 514.0 -> 515.0 -> 516.0 -> 517.0 -> 518.0 -> 519.0 -> 520.0 -> 521.0 -> 522.0 -> 523.0 -> 524.0 -> 525.0 -> 526.0 -> 527.0 -> 528.0 -> 529.0 -> 530.0 -> 531.0 -> 532.0 -> 533.0 -> 534.0 -> 535.0 -> 536.0 -> 537.0 -> 538.0 -> 539.0 -> 540.0 -> 541.0 -> 542.0 -> 543.0 -> 544.0 -> 545.0 -> 546.0 -> 547.0 -> 548.0 -> 549.0 -> 550.0 -> 551.0 -> 552.0 -> 553.0 -> 554.0 -> 555.0 -> 556.0 -> 557.0 -> 558.0 -> 559.0 -> 560.0 -> 561.0 -> 562.0 -> 563.0 -> 564.0 -> 565.0 -> 566.0 -> 567.0 -> 568.0 -> 569.0 -> 570.0 -> 571.0 -> 572.0 -> 573.0 -> 574.0 -> 575.0 -> 576.0 -> 577.0 -> 578.0 -> 579.0 -> 580.0 -> 581.0 -> 582.0 -> 583.0 -> 584.0 -> 585.0 -> 586.0 -> 587.0 -> 588.0 -> 589.0 -> 590.0 -> 591.0 -> 592.0 -> 593.0 -> 594.0 -> 595.0 -> 596.0 -> 597.0 -> 598.0 -> 599.0 -> 600.0 -> 601.0 -> 602.0 -> 603.0 -> 604.0 -> 605.0 -> 606.0 -> 607.0 -> 608.0 -> 609.0 -> 610.0 -> 611.0 -> 612.0 -> 613.0 -> 614.0 -> 615.0 -> 616.0 -> 617.0 -> 618.0 -> 619.0 -> 620.0 -> 621.0 -> 622.0 -> 623.0 -> 624.0 -> 625.0 -> 626.0 -> 627.0 -> 628.0 -> 629.0 -> 630.0 -> 631.0 -> 632.0 -> 633.0 -> 634.0 -> 635.0 -> 636.0 -> 637.0 -> 638.0 -> 639.0 -> 640.0 -> 641.0 -> 642.0 -> 643.0 -> 644.0 -> 645.0 -> 646.0 -> 647.0 -> 648.0 -> 649.0 -> 650.0 -> 651.0 -> 652.0 -> 653.0 -> 654.0 -> 655.0 -> 656.0 -> 657.0 -> 658.0 -> 659.0 -> 660.0 -> 661.0 -> 662.0 -> 663.0 -> 664.0 -> 665.0 -> 666.0 -> 667.0 -> 668.0 -> 669.0 -> 670.0 -> 671.0 -> 672.0 -> 673.0 -> 674.0 -> 675.0 -> 676.0 -> 677.0 -> 678.0 -> 679.0 -> 680.0 -> 681.0 -> 682.0 -> 683.0 -> 684.0 -> 685.0 -> 686.0 -> 687.0 -> 688.0 -> 689.0 -> 690.0
SM105-18.CNG.swc basal basal 691.0 -> 692.0 -> 693.0 -> 694.0 -> 695.0 -> 696.0 -> 697.0 -> 698.0 -> 699.0 -> 700.0 -> 701.0 -> 702.0 -> 703.0 -> 704.0 -> 705.0 -> 706.0 -> 707.0 -> 708.0 -> 709.0 -> 710.0 -> 711.0 -> 712.0 -> 713.0 -> 714.0 -> 715.0 -> 716.0 -> 717.0 -> 718.0 -> 719.0 -> 720.0 -> 721.0 -> 722.0 -> 723.0 -> 724.0 -> 725.0 -> 726.0 -> 727.0 -> 728.0 -> 729.0 -> 730.0 -> 731.0 -> 732.0 -> 733.0 -> 734.0 -> 735.0 -> 736.0 -> 737.0 -> 738.0 -> 739.0 -> 740.0 -> 741.0 -> 742.0 -> 743.0 -> 744.0 -> 745.0 -> 746.0 -> 747.0 -> 748.0 -> 749.0 -> 750.0 -> 751.0 -> 752.0 -> 753.0
SM105-18.CNG.swc basal basal 754.0 -> 755.0 -> 756.0 -> 757.0 -> 758.0 -> 759.0 -> 760.0 -> 761.0 -> 762.0 -> 763.0 -> 764.0 -> 765.0 -> 766.0 -> 767.0 -> 768.0 -> 769.0 -> 770.0 -> 771.0 -> 772.0 -> 773.0 -> 774.0 -> 775.0 -> 776.0 -> 777.0 -> 778.0 -> 779.0 -> 780.0 -> 781.0 -> 782.0 -> 783.0 -> 784.0 -> 785.0 -> 786.0 -> 787.0 -> 788.0 -> 789.0 -> 790.0 -> 791.0 -> 792.0 -> 793.0 -> 794.0
SM105-18.CNG.swc basal basal 795.0 -> 796.0 -> 797.0 -> 798.0 -> 799.0 -> 800.0 -> 801.0 -> 802.0 -> 803.0 -> 804.0 -> 805.0 -> 806.0 -> 807.0 -> 808.0 -> 809.0 -> 810.0 -> 811.0 -> 812.0 -> 813.0 -> 814.0 -> 815.0 -> 816.0 -> 817.0 -> 818.0 -> 819.0 -> 820.0 -> 821.0 -> 822.0 -> 823.0 -> 824.0 -> 825.0 -> 826.0 -> 827.0 -> 828.0 -> 829.0 -> 830.0 -> 831.0 -> 832.0 -> 833.0 -> 834.0 -> 835.0 -> 836.0 -> 837.0 -> 838.0 -> 839.0 -> 840.0 -> 841.0 -> 842.0 -> 843.0 -> 844.0 -> 845.0 -> 846.0 -> 847.0 -> 848.0 -> 849.0 -> 850.0 -> 851.0 -> 852.0 -> 853.0 -> 854.0 -> 855.0 -> 856.0 -> 857.0 -> 858.0 -> 859.0 -> 860.0 -> 861.0 -> 862.0 -> 863.0 -> 864.0 -> 865.0 -> 866.0 -> 867.0 -> 868.0 -> 869.0 -> 870.0 -> 871.0 -> 872.0 -> 873.0 -> 874.0 -> 875.0 -> 876.0 -> 877.0 -> 878.0 -> 879.0 -> 880.0 -> 881.0 -> 882.0 -> 883.0 -> 884.0 -> 885.0 -> 886.0 -> 887.0 -> 888.0 -> 889.0 -> 890.0 -> 891.0 -> 892.0 -> 893.0 -> 894.0 -> 895.0 -> 896.0 -> 897.0 -> 898.0 -> 899.0 -> 900.0 -> 901.0 -> 902.0 -> 903.0 -> 904.0 -> 905.0 -> 906.0 -> 907.0 -> 908.0 -> 909.0 -> 910.0 -> 911.0 -> 912.0 -> 913.0 -> 914.0 -> 915.0 -> 916.0 -> 917.0 -> 918.0 -> 919.0 -> 920.0 -> 921.0 -> 922.0 -> 923.0 -> 924.0 -> 925.0 -> 926.0 -> 927.0 -> 928.0 -> 929.0 -> 930.0 -> 931.0 -> 932.0 -> 933.0 -> 934.0 -> 935.0 -> 936.0 -> 937.0 -> 938.0 -> 939.0 -> 940.0 -> 941.0 -> 942.0 -> 943.0 -> 944.0 -> 945.0 -> 946.0 -> 947.0 -> 948.0 -> 949.0 -> 950.0 -> 951.0 -> 952.0 -> 953.0 -> 954.0 -> 955.0 -> 956.0 -> 957.0 -> 958.0 -> 959.0 -> 960.0 -> 961.0 -> 962.0 -> 963.0 -> 964.0 -> 965.0 -> 966.0 -> 967.0 -> 968.0 -> 969.0 -> 970.0 -> 971.0 -> 972.0 -> 973.0 -> 974.0 -> 975.0 -> 976.0 -> 977.0 -> 978.0 -> 979.0 -> 980.0 -> 981.0 -> 982.0 -> 983.0 -> 984.0 -> 985.0 -> 986.0 -> 987.0 -> 988.0 -> 989.0 -> 990.0 -> 991.0 -> 992.0 -> 993.0 -> 994.0 -> 995.0 -> 996.0 -> 997.0 -> 998.0 -> 999.0 -> 1000.0 -> 1001.0 -> 1002.0 -> 1003.0 -> 1004.0 -> 1005.0 -> 1006.0 -> 1007.0 -> 1008.0 -> 1009.0 -> 1010.0 -> 1011.0 -> 1012.0 -> 1013.0 -> 1014.0 -> 1015.0 -> 1016.0 -> 1017.0 -> 1018.0 -> 1019.0 -> 1020.0 -> 1021.0 -> 1022.0 -> 1023.0 -> 1024.0 -> 1025.0 -> 1026.0 -> 1027.0 -> 1028.0 -> 1029.0 -> 1030.0 -> 1031.0 -> 1032.0 -> 1033.0 -> 1034.0 -> 1035.0 -> 1036.0 -> 1037.0 -> 1038.0 -> 1039.0 -> 1040.0 -> 1041.0 -> 1042.0 -> 1043.0 -> 1044.0 -> 1045.0 -> 1046.0 -> 1047.0 -> 1048.0 -> 1049.0 -> 1050.0 -> 1051.0 -> 1052.0 -> 1053.0 -> 1054.0 -> 1055.0 -> 1056.0 -> 1057.0 -> 1058.0 -> 1059.0 -> 1060.0 -> 1061.0 -> 1062.0 -> 1063.0 -> 1064.0 -> 1065.0 -> 1066.0 -> 1067.0 -> 1068.0 -> 1069.0 -> 1070.0 -> 1071.0 -> 1072.0 -> 1073.0 -> 1074.0 -> 1075.0 -> 1076.0 -> 1077.0 -> 1078.0 -> 1079.0 -> 1080.0 -> 1081.0 -> 1082.0 -> 1083.0 -> 1084.0 -> 1085.0 -> 1086.0 -> 1087.0 -> 1088.0 -> 1089.0 -> 1090.0 -> 1091.0 -> 1092.0 -> 1093.0 -> 1094.0 -> 1095.0 -> 1096.0 -> 1097.0 -> 1098.0 -> 1099.0 -> 1100.0 -> 1101.0 -> 1102.0 -> 1103.0 -> 1104.0 -> 1105.0 -> 1106.0 -> 1107.0 -> 1108.0 -> 1109.0 -> 1110.0 -> 1111.0 -> 1112.0 -> 1113.0 -> 1114.0 -> 1115.0 -> 1116.0 -> 1117.0 -> 1118.0 -> 1119.0 -> 1120.0 -> 1121.0 -> 1122.0 -> 1123.0 -> 1124.0 -> 1125.0 -> 1126.0 -> 1127.0 -> 1128.0 -> 1129.0 -> 1130.0
SM105-18.CNG.swc basal basal 1131.0 -> 1132.0 -> 1133.0 -> 1134.0 -> 1135.0 -> 1136.0 -> 1137.0 -> 1138.0 -> 1139.0 -> 1140.0 -> 1141.0 -> 1142.0 -> 1143.0 -> 1144.0 -> 1145.0 -> 1146.0 -> 1147.0 -> 1148.0 -> 1149.0 -> 1150.0 -> 1151.0 -> 1152.0 -> 1153.0 -> 1154.0 -> 1155.0 -> 1156.0 -> 1157.0 -> 1158.0 -> 1159.0 -> 1160.0 -> 1161.0 -> 1162.0 -> 1163.0 -> 1164.0 -> 1165.0 -> 1166.0 -> 1167.0 -> 1168.0 -> 1169.0 -> 1170.0 -> 1171.0 -> 1172.0 -> 1173.0 -> 1174.0 -> 1175.0 -> 1176.0 -> 1177.0 -> 1178.0 -> 1179.0 -> 1180.0 -> 1181.0 -> 1182.0 -> 1183.0 -> 1184.0 -> 1185.0 -> 1186.0 -> 1187.0 -> 1188.0 -> 1189.0 -> 1190.0 -> 1191.0 -> 1192.0 -> 1193.0 -> 1194.0 -> 1195.0 -> 1196.0 -> 1197.0 -> 1198.0 -> 1199.0 -> 1200.0 -> 1201.0 -> 1202.0 -> 1203.0 -> 1204.0 -> 1205.0 -> 1206.0 -> 1207.0 -> 1208.0 -> 1209.0 -> 1210.0 -> 1211.0 -> 1212.0 -> 1213.0 -> 1214.0 -> 1215.0 -> 1216.0 -> 1217.0 -> 1218.0 -> 1219.0 -> 1220.0 -> 1221.0 -> 1222.0 -> 1223.0 -> 1224.0 -> 1225.0 -> 1226.0 -> 1227.0 -> 1228.0 -> 1229.0 -> 1230.0 -> 1231.0 -> 1232.0 -> 1233.0 -> 1234.0 -> 1235.0 -> 1236.0 -> 1237.0 -> 1238.0 -> 1239.0 -> 1240.0 -> 1241.0 -> 1242.0 -> 1243.0 -> 1244.0 -> 1245.0 -> 1246.0 -> 1247.0 -> 1248.0 -> 1249.0 -> 1250.0 -> 1251.0 -> 1252.0 -> 1253.0 -> 1254.0 -> 1255.0 -> 1256.0 -> 1257.0 -> 1258.0 -> 1259.0 -> 1260.0 -> 1261.0 -> 1262.0 -> 1263.0 -> 1264.0 -> 1265.0 -> 1266.0 -> 1267.0 -> 1268.0 -> 1269.0 -> 1270.0 -> 1271.0 -> 1272.0 -> 1273.0 -> 1274.0 -> 1275.0 -> 1276.0 -> 1277.0 -> 1278.0 -> 1279.0 -> 1280.0 -> 1281.0 -> 1282.0 -> 1283.0 -> 1284.0 -> 1285.0 -> 1286.0 -> 1287.0 -> 1288.0 -> 1289.0 -> 1290.0 -> 1291.0 -> 1292.0 -> 1293.0 -> 1294.0 -> 1295.0 -> 1296.0 -> 1297.0 -> 1298.0 -> 1299.0 -> 1300.0 -> 1301.0 -> 1302.0 -> 1303.0 -> 1304.0 -> 1305.0 -> 1306.0 -> 1307.0 -> 1308.0 -> 1309.0 -> 1310.0 -> 1311.0 -> 1312.0 -> 1313.0 -> 1314.0 -> 1315.0 -> 1316.0 -> 1317.0 -> 1318.0 -> 1319.0 -> 1320.0 -> 1321.0 -> 1322.0 -> 1323.0 -> 1324.0 -> 1325.0 -> 1326.0 -> 1327.0 -> 1328.0 -> 1329.0 -> 1330.0 -> 1331.0 -> 1332.0 -> 1333.0 -> 1334.0 -> 1335.0 -> 1336.0 -> 1337.0 -> 1338.0 -> 1339.0 -> 1340.0 -> 1341.0 -> 1342.0 -> 1343.0 -> 1344.0 -> 1345.0 -> 1346.0 -> 1347.0 -> 1348.0
N030.CNG.swc basal basal 4.0 -> 5.0 -> 6.0 -> 7.0 -> 8.0 -> 9.0 -> 10.0 -> 11.0 -> 12.0 -> 13.0 -> 14.0 -> 15.0 -> 16.0 -> 17.0 -> 18.0 -> 19.0 -> 20.0 -> 21.0 -> 22.0 -> 23.0 -> 24.0 -> 25.0 -> 26.0 -> 27.0 -> 28.0 -> 29.0 -> 30.0 -> 31.0 -> 32.0 -> 33.0 -> 34.0
N030.CNG.swc basal basal 35.0 -> 36.0 -> 37.0 -> 38.0 -> 39.0 -> 40.0 -> 41.0 -> 42.0 -> 43.0 -> 44.0 -> 45.0 -> 46.0 -> 47.0 -> 48.0 -> 49.0 -> 50.0 -> 51.0 -> 52.0 -> 53.0 -> 54.0 -> 55.0 -> 56.0 -> 57.0 -> 58.0 -> 59.0 -> 60.0 -> 61.0 -> 62.0 -> 63.0 -> 64.0 -> 65.0 -> 66.0 -> 67.0 -> 68.0 -> 69.0 -> 70.0 -> 71.0 -> 72.0 -> 73.0 -> 74.0 -> 75.0 -> 76.0 -> 77.0 -> 78.0 -> 79.0 -> 80.0 -> 81.0 -> 82.0 -> 83.0 -> 84.0 -> 85.0 -> 86.0 -> 87.0 -> 88.0 -> 89.0 -> 90.0 -> 91.0 -> 92.0 -> 93.0 -> 94.0 -> 95.0 -> 96.0 -> 97.0
N030.CNG.swc basal basal 98.0 -> 99.0 -> 100.0 -> 101.0 -> 102.0 -> 103.0 -> 104.0 -> 105.0 -> 106.0 -> 107.0 -> 108.0 -> 109.0 -> 110.0 -> 111.0 -> 112.0 -> 113.0 -> 114.0 -> 115.0 -> 116.0 -> 117.0
N030.CNG.swc basal basal 118.0 -> 119.0 -> 120.0 -> 121.0 -> 122.0 -> 123.0 -> 124.0 -> 125.0 -> 126.0 -> 127.0 -> 128.0 -> 129.0 -> 130.0 -> 131.0 -> 132.0 -> 133.0 -> 134.0 -> 135.0 -> 136.0 -> 137.0 -> 138.0 -> 139.0 -> 140.0 -> 141.0 -> 142.0 -> 143.0 -> 144.0 -> 145.0 -> 146.0 -> 147.0 -> 148.0 -> 149.0 -> 150.0 -> 151.0 -> 152.0 -> 153.0 -> 154.0 -> 155.0 -> 156.0 -> 157.0 -> 158.0 -> 159.0 -> 160.0 -> 161.0 -> 162.0 -> 163.0 -> 164.0 -> 165.0 -> 166.0 -> 167.0 -> 168.0 -> 169.0 -> 170.0 -> 171.0 -> 172.0 -> 173.0 -> 174.0
N030.CNG.swc basal basal 175.0 -> 176.0 -> 177.0 -> 178.0 -> 179.0 -> 180.0 -> 181.0 -> 182.0 -> 183.0 -> 184.0 -> 185.0 -> 186.0 -> 187.0 -> 188.0 -> 189.0 -> 190.0 -> 191.0 -> 192.0 -> 193.0 -> 194.0 -> 195.0 -> 196.0 -> 197.0 -> 198.0 -> 199.0 -> 200.0 -> 201.0 -> 202.0 -> 203.0 -> 204.0 -> 205.0 -> 206.0 -> 207.0 -> 208.0 -> 209.0 -> 210.0 -> 211.0 -> 212.0 -> 213.0 -> 214.0
N030.CNG.swc other other 215.0 -> 216.0 -> 217.0 -> 218.0 -> 219.0 -> 220.0 -> 221.0 -> 222.0 -> 223.0 -> 224.0 -> 225.0 -> 226.0 -> 227.0 -> 228.0 -> 229.0 -> 230.0 -> 231.0 -> 232.0 -> 233.0 -> 234.0 -> 235.0 -> 236.0 -> 237.0 -> 238.0 -> 239.0 -> 240.0 -> 241.0 -> 242.0 -> 243.0 -> 244.0 -> 245.0 -> 246.0 -> 247.0 -> 248.0 -> 249.0 -> 250.0 -> 251.0 -> 252.0 -> 253.0 -> 254.0 -> 255.0 -> 256.0 -> 257.0 -> 258.0 -> 259.0 -> 260.0 -> 261.0 -> 262.0 -> 263.0 -> 264.0 -> 265.0 -> 266.0 -> 267.0 -> 268.0 -> 269.0 -> 270.0 -> 271.0 -> 272.0 -> 273.0 -> 274.0 -> 275.0 -> 276.0 -> 277.0 -> 278.0 -> 279.0 -> 280.0 -> 281.0 -> 282.0 -> 283.0 -> 284.0 -> 285.0 -> 286.0 -> 287.0 -> 288.0 -> 289.0
N030.CNG.swc apical apical 290.0 -> 291.0 -> 292.0 -> 293.0 -> 294.0 -> 295.0 -> 296.0 -> 297.0 -> 298.0 -> 299.0 -> 300.0 -> 301.0 -> 302.0 -> 303.0 -> 304.0 -> 305.0 -> 306.0 -> 307.0 -> 308.0 -> 309.0 -> 310.0 -> 311.0 -> 312.0 -> 313.0 -> 314.0 -> 315.0 -> 316.0 -> 317.0 -> 318.0 -> 319.0 -> 320.0 -> 321.0 -> 322.0 -> 323.0 -> 324.0 -> 325.0 -> 326.0 -> 327.0 -> 328.0 -> 329.0 -> 330.0 -> 331.0 -> 332.0 -> 333.0 -> 334.0 -> 335.0 -> 336.0 -> 337.0 -> 338.0 -> 339.0 -> 340.0 -> 341.0 -> 342.0 -> 343.0 -> 344.0 -> 345.0 -> 346.0 -> 347.0 -> 348.0 -> 349.0 -> 350.0 -> 351.0 -> 352.0 -> 353.0 -> 354.0 -> 355.0 -> 356.0 -> 357.0 -> 358.0 -> 359.0 -> 360.0 -> 361.0 -> 362.0 -> 363.0 -> 364.0 -> 365.0 -> 366.0 -> 367.0 -> 368.0 -> 369.0 -> 370.0 -> 371.0 -> 372.0 -> 373.0 -> 374.0 -> 375.0 -> 376.0 -> 377.0 -> 378.0 -> 379.0 -> 380.0 -> 381.0 -> 382.0 -> 383.0 -> 384.0 -> 385.0 -> 386.0 -> 387.0 -> 388.0 -> 389.0 -> 390.0 -> 391.0 -> 392.0 -> 393.0 -> 394.0 -> 395.0 -> 396.0 -> 397.0 -> 398.0 -> 399.0 -> 400.0 -> 401.0 -> 402.0 -> 403.0 -> 404.0 -> 405.0 -> 406.0 -> 407.0 -> 408.0 -> 409.0 -> 410.0 -> 411.0 -> 412.0 -> 413.0 -> 414.0 -> 415.0 -> 416.0 -> 417.0 -> 418.0 -> 419.0 -> 420.0 -> 421.0 -> 422.0 -> 423.0 -> 424.0 -> 425.0 -> 426.0 -> 427.0 -> 428.0 -> 429.0 -> 430.0 -> 431.0 -> 432.0 -> 433.0 -> 434.0 -> 435.0 -> 436.0 -> 437.0 -> 438.0 -> 439.0 -> 440.0 -> 441.0 -> 442.0 -> 443.0 -> 444.0 -> 445.0 -> 446.0 -> 447.0 -> 448.0 -> 449.0 -> 450.0 -> 451.0 -> 452.0 -> 453.0 -> 454.0 -> 455.0 -> 456.0 -> 457.0 -> 458.0 -> 459.0 -> 460.0 -> 461.0 -> 462.0 -> 463.0 -> 464.0 -> 465.0 -> 466.0 -> 467.0 -> 468.0 -> 469.0 -> 470.0 -> 471.0 -> 472.0 -> 473.0 -> 474.0 -> 475.0 -> 476.0 -> 477.0 -> 478.0 -> 479.0
pcs17_2_1.CNG.swc basal basal 4.0 -> 5.0 -> 6.0 -> 7.0 -> 8.0 -> 9.0 -> 10.0 -> 11.0 -> 12.0 -> 13.0 -> 14.0 -> 15.0 -> 16.0 -> 17.0 -> 18.0 -> 19.0 -> 20.0 -> 21.0 -> 22.0 -> 23.0 -> 24.0 -> 25.0 -> 26.0 -> 27.0 -> 28.0 -> 29.0 -> 30.0 -> 31.0 -> 32.0 -> 33.0 -> 34.0 -> 35.0 -> 36.0 -> 37.0 -> 38.0 -> 39.0 -> 40.0 -> 41.0 -> 42.0 -> 43.0 -> 44.0 -> 45.0 -> 46.0 -> 47.0 -> 48.0 -> 49.0 -> 50.0 -> 51.0 -> 52.0 -> 53.0 -> 54.0 -> 55.0 -> 56.0 -> 57.0 -> 58.0 -> 59.0 -> 60.0 -> 61.0 -> 62.0 -> 63.0 -> 64.0 -> 65.0 -> 66.0 -> 67.0 -> 68.0
pcs17_2_1.CNG.swc basal basal 69.0 -> 70.0 -> 71.0 -> 72.0 -> 73.0 -> 74.0 -> 75.0 -> 76.0 -> 77.0 -> 78.0 -> 79.0 -> 80.0 -> 81.0 -> 82.0 -> 83.0 -> 84.0 -> 85.0 -> 86.0 -> 87.0 -> 88.0
pcs17_2_1.CNG.swc basal basal 89.0 -> 90.0 -> 91.0 -> 92.0 -> 93.0 -> 94.0 -> 95.0 -> 96.0 -> 97.0 -> 98.0 -> 99.0 -> 100.0 -> 101.0 -> 102.0 -> 103.0 -> 104.0 -> 105.0 -> 106.0 -> 107.0 -> 108.0 -> 109.0 -> 110.0 -> 111.0 -> 112.0
pcs17_2_1.CNG.swc basal basal 113.0 -> 114.0 -> 115.0 -> 116.0 -> 117.0 -> 118.0 -> 119.0 -> 120.0 -> 121.0 -> 122.0 -> 123.0 -> 124.0 -> 125.0 -> 126.0 -> 127.0 -> 128.0 -> 129.0 -> 130.0 -> 131.0 -> 132.0 -> 133.0 -> 134.0 -> 135.0 -> 136.0 -> 137.0 -> 138.0 -> 139.0 -> 140.0 -> 141.0 -> 142.0 -> 143.0 -> 144.0 -> 145.0 -> 146.0 -> 147.0 -> 148.0 -> 149.0 -> 150.0 -> 151.0 -> 152.0 -> 153.0 -> 154.0 -> 155.0 -> 156.0 -> 157.0 -> 158.0 -> 159.0 -> 160.0 -> 161.0 -> 162.0 -> 163.0 -> 164.0 -> 165.0 -> 166.0 -> 167.0 -> 168.0 -> 169.0 -> 170.0 -> 171.0 -> 172.0 -> 173.0 -> 174.0 -> 175.0 -> 176.0 -> 177.0 -> 178.0 -> 179.0 -> 180.0 -> 181.0 -> 182.0 -> 183.0 -> 184.0 -> 185.0 -> 186.0 -> 187.0 -> 188.0 -> 189.0 -> 190.0 -> 191.0 -> 192.0 -> 193.0 -> 194.0 -> 195.0 -> 196.0 -> 197.0 -> 198.0 -> 199.0 -> 200.0 -> 201.0 -> 202.0 -> 203.0 -> 204.0
pcs17_2_1.CNG.swc basal basal 205.0 -> 206.0 -> 207.0 -> 208.0 -> 209.0 -> 210.0 -> 211.0 -> 212.0 -> 213.0 -> 214.0 -> 215.0 -> 216.0 -> 217.0 -> 218.0 -> 219.0 -> 220.0 -> 221.0 -> 222.0 -> 223.0 -> 224.0 -> 225.0 -> 226.0 -> 227.0 -> 228.0 -> 229.0 -> 230.0 -> 231.0 -> 232.0 -> 233.0 -> 234.0 -> 235.0 -> 236.0 -> 237.0 -> 238.0 -> 239.0 -> 240.0 -> 241.0 -> 242.0 -> 243.0 -> 244.0 -> 245.0 -> 246.0 -> 247.0 -> 248.0 -> 249.0 -> 250.0 -> 251.0 -> 252.0 -> 253.0 -> 254.0 -> 255.0 -> 256.0 -> 257.0 -> 258.0 -> 259.0 -> 260.0 -> 261.0 -> 262.0 -> 263.0 -> 264.0 -> 265.0 -> 266.0 -> 267.0 -> 268.0 -> 269.0 -> 270.0 -> 271.0 -> 272.0 -> 273.0 -> 274.0 -> 275.0 -> 276.0 -> 277.0 -> 278.0 -> 279.0 -> 280.0 -> 281.0 -> 282.0 -> 283.0 -> 284.0 -> 285.0 -> 286.0 -> 287.0 -> 288.0 -> 289.0 -> 290.0 -> 291.0 -> 292.0 -> 293.0 -> 294.0 -> 295.0 -> 296.0 -> 297.0 -> 298.0 -> 299.0 -> 300.0 -> 301.0 -> 302.0 -> 303.0 -> 304.0 -> 305.0 -> 306.0 -> 307.0 -> 308.0 -> 309.0 -> 310.0 -> 311.0 -> 312.0 -> 313.0 -> 314.0 -> 315.0 -> 316.0 -> 317.0 -> 318.0 -> 319.0 -> 320.0 -> 321.0 -> 322.0 -> 323.0 -> 324.0 -> 325.0 -> 326.0 -> 327.0 -> 328.0 -> 329.0 -> 330.0 -> 331.0 -> 332.0 -> 333.0 -> 334.0 -> 335.0 -> 336.0 -> 337.0 -> 338.0 -> 339.0 -> 340.0 -> 341.0 -> 342.0 -> 343.0 -> 344.0 -> 345.0 -> 346.0 -> 347.0 -> 348.0
pcs17_2_1.CNG.swc basal basal 349.0 -> 350.0 -> 351.0 -> 352.0 -> 353.0 -> 354.0 -> 355.0 -> 356.0 -> 357.0 -> 358.0 -> 359.0 -> 360.0 -> 361.0 -> 362.0 -> 363.0 -> 364.0 -> 365.0 -> 366.0 -> 367.0 -> 368.0 -> 369.0 -> 370.0 -> 371.0 -> 372.0 -> 373.0 -> 374.0 -> 375.0 -> 376.0 -> 377.0 -> 378.0 -> 379.0 -> 380.0 -> 381.0 -> 382.0 -> 383.0 -> 384.0 -> 385.0 -> 386.0 -> 387.0 -> 388.0 -> 389.0 -> 390.0 -> 391.0 -> 392.0 -> 393.0 -> 394.0 -> 395.0 -> 396.0 -> 397.0 -> 398.0 -> 399.0 -> 400.0 -> 401.0 -> 402.0 -> 403.0 -> 404.0 -> 405.0 -> 406.0 -> 407.0 -> 408.0 -> 409.0 -> 410.0 -> 411.0 -> 412.0 -> 413.0 -> 414.0 -> 415.0 -> 416.0 -> 417.0 -> 418.0 -> 419.0 -> 420.0 -> 421.0 -> 422.0 -> 423.0 -> 424.0 -> 425.0 -> 426.0 -> 427.0 -> 428.0 -> 429.0 -> 430.0 -> 431.0 -> 432.0 -> 433.0 -> 434.0 -> 435.0 -> 436.0 -> 437.0 -> 438.0 -> 439.0 -> 440.0 -> 441.0 -> 442.0 -> 443.0 -> 444.0 -> 445.0 -> 446.0 -> 447.0 -> 448.0 -> 449.0 -> 450.0 -> 451.0 -> 452.0 -> 453.0 -> 454.0 -> 455.0 -> 456.0 -> 457.0 -> 458.0 -> 459.0 -> 460.0 -> 461.0 -> 462.0 -> 463.0 -> 464.0 -> 465.0 -> 466.0 -> 467.0 -> 468.0 -> 469.0 -> 470.0 -> 471.0 -> 472.0 -> 473.0 -> 474.0 -> 475.0 -> 476.0 -> 477.0 -> 478.0 -> 479.0 -> 480.0 -> 481.0 -> 482.0 -> 483.0 -> 484.0 -> 485.0 -> 486.0 -> 487.0 -> 488.0 -> 489.0 -> 490.0 -> 491.0 -> 492.0 -> 493.0 -> 494.0 -> 495.0 -> 496.0 -> 497.0 -> 498.0 -> 499.0 -> 500.0 -> 501.0 -> 502.0 -> 503.0 -> 504.0 -> 505.0 -> 506.0 -> 507.0 -> 508.0 -> 509.0 -> 510.0 -> 511.0 -> 512.0 -> 513.0 -> 514.0 -> 515.0 -> 516.0 -> 517.0 -> 518.0 -> 519.0 -> 520.0 -> 521.0 -> 522.0 -> 523.0 -> 524.0 -> 525.0 -> 526.0 -> 527.0 -> 528.0 -> 529.0 -> 530.0 -> 531.0 -> 532.0 -> 533.0 -> 534.0 -> 535.0 -> 536.0 -> 537.0 -> 538.0 -> 539.0 -> 540.0 -> 541.0 -> 542.0 -> 543.0 -> 544.0 -> 545.0 -> 546.0 -> 547.0 -> 548.0 -> 549.0 -> 550.0 -> 551.0 -> 552.0 -> 553.0 -> 554.0 -> 555.0 -> 556.0 -> 557.0 -> 558.0 -> 559.0 -> 560.0 -> 561.0 -> 562.0 -> 563.0 -> 564.0 -> 565.0 -> 566.0 -> 567.0 -> 568.0 -> 569.0
pcs17_2_1.CNG.swc basal basal 570.0 -> 571.0 -> 572.0 -> 573.0 -> 574.0 -> 575.0 -> 576.0 -> 577.0 -> 578.0 -> 579.0 -> 580.0 -> 581.0 -> 582.0 -> 583.0 -> 584.0 -> 585.0 -> 586.0 -> 587.0 -> 588.0
pcs17_2_1.CNG.swc basal basal 589.0 -> 590.0 -> 591.0 -> 592.0 -> 593.0 -> 594.0 -> 595.0 -> 596.0 -> 597.0 -> 598.0 -> 599.0 -> 600.0 -> 601.0 -> 602.0 -> 603.0 -> 604.0 -> 605.0 -> 606.0 -> 607.0 -> 608.0 -> 609.0 -> 610.0 -> 611.0 -> 612.0 -> 613.0 -> 614.0 -> 615.0 -> 616.0 -> 617.0 -> 618.0 -> 619.0
pcs17_2_1.CNG.swc basal basal 620.0 -> 621.0 -> 622.0 -> 623.0 -> 624.0 -> 625.0 -> 626.0 -> 627.0 -> 628.0 -> 629.0 -> 630.0 -> 631.0 -> 632.0 -> 633.0 -> 634.0 -> 635.0 -> 636.0 -> 637.0 -> 638.0 -> 639.0 -> 640.0 -> 641.0 -> 642.0 -> 643.0 -> 644.0 -> 645.0 -> 646.0 -> 647.0 -> 648.0 -> 649.0 -> 650.0 -> 651.0 -> 652.0 -> 653.0 -> 654.0 -> 655.0 -> 656.0 -> 657.0 -> 658.0 -> 659.0 -> 660.0 -> 661.0 -> 662.0 -> 663.0 -> 664.0 -> 665.0 -> 666.0 -> 667.0 -> 668.0 -> 669.0 -> 670.0 -> 671.0 -> 672.0 -> 673.0 -> 674.0 -> 675.0
pcs17_2_1.CNG.swc basal basal 676.0 -> 677.0 -> 678.0 -> 679.0 -> 680.0 -> 681.0 -> 682.0 -> 683.0 -> 684.0 -> 685.0 -> 686.0 -> 687.0 -> 688.0 -> 689.0 -> 690.0 -> 691.0 -> 692.0 -> 693.0 -> 694.0 -> 695.0 -> 696.0 -> 697.0 -> 698.0 -> 699.0 -> 700.0 -> 701.0 -> 702.0 -> 703.0 -> 704.0 -> 705.0 -> 706.0 -> 707.0 -> 708.0 -> 709.0 -> 710.0 -> 711.0 -> 712.0 -> 713.0 -> 714.0 -> 715.0 -> 716.0 -> 717.0 -> 718.0 -> 719.0 -> 720.0 -> 721.0 -> 722.0 -> 723.0 -> 724.0 -> 725.0 -> 726.0 -> 727.0 -> 728.0 -> 729.0 -> 730.0 -> 731.0 -> 732.0 -> 733.0 -> 734.0 -> 735.0 -> 736.0 -> 737.0 -> 738.0 -> 739.0 -> 740.0 -> 741.0 -> 742.0 -> 743.0 -> 744.0 -> 745.0 -> 746.0 -> 747.0 -> 748.0 -> 749.0 -> 750.0 -> 751.0 -> 752.0 -> 753.0 -> 754.0 -> 755.0 -> 756.0 -> 757.0 -> 758.0 -> 759.0 -> 760.0 -> 761.0 -> 762.0 -> 763.0 -> 764.0 -> 765.0 -> 766.0 -> 767.0 -> 768.0 -> 769.0 -> 770.0 -> 771.0 -> 772.0 -> 773.0 -> 774.0 -> 775.0 -> 776.0 -> 777.0 -> 778.0 -> 779.0 -> 780.0 -> 781.0 -> 782.0 -> 783.0 -> 784.0 -> 785.0 -> 786.0 -> 787.0 -> 788.0 -> 789.0 -> 790.0 -> 791.0 -> 792.0 -> 793.0 -> 794.0 -> 795.0 -> 796.0 -> 797.0 -> 798.0 -> 799.0 -> 800.0 -> 801.0 -> 802.0 -> 803.0 -> 804.0 -> 805.0 -> 806.0 -> 807.0 -> 808.0 -> 809.0 -> 810.0 -> 811.0 -> 812.0 -> 813.0 -> 814.0 -> 815.0 -> 816.0 -> 817.0 -> 818.0 -> 819.0 -> 820.0 -> 821.0 -> 822.0 -> 823.0 -> 824.0 -> 825.0 -> 826.0 -> 827.0 -> 828.0 -> 829.0 -> 830.0 -> 831.0 -> 832.0 -> 833.0 -> 834.0 -> 835.0 -> 836.0 -> 837.0 -> 838.0 -> 839.0 -> 840.0 -> 841.0 -> 842.0 -> 843.0 -> 844.0 -> 845.0 -> 846.0 -> 847.0 -> 848.0 -> 849.0 -> 850.0 -> 851.0 -> 852.0 -> 853.0 -> 854.0 -> 855.0 -> 856.0 -> 857.0 -> 858.0 -> 859.0 -> 860.0 -> 861.0 -> 862.0 -> 863.0 -> 864.0 -> 865.0 -> 866.0 -> 867.0 -> 868.0 -> 869.0 -> 870.0 -> 871.0 -> 872.0 -> 873.0 -> 874.0 -> 875.0 -> 876.0 -> 877.0 -> 878.0 -> 879.0 -> 880.0 -> 881.0 -> 882.0 -> 883.0 -> 884.0 -> 885.0 -> 886.0 -> 887.0 -> 888.0 -> 889.0 -> 890.0 -> 891.0 -> 892.0 -> 893.0 -> 894.0 -> 895.0 -> 896.0 -> 897.0 -> 898.0 -> 899.0 -> 900.0 -> 901.0 -> 902.0 -> 903.0 -> 904.0 -> 905.0 -> 906.0 -> 907.0 -> 908.0 -> 909.0 -> 910.0 -> 911.0 -> 912.0 -> 913.0 -> 914.0 -> 915.0 -> 916.0 -> 917.0 -> 918.0 -> 919.0 -> 920.0 -> 921.0 -> 922.0 -> 923.0 -> 924.0 -> 925.0 -> 926.0 -> 927.0 -> 928.0 -> 929.0 -> 930.0 -> 931.0 -> 932.0 -> 933.0 -> 934.0 -> 935.0 -> 936.0 -> 937.0 -> 938.0 -> 939.0 -> 940.0 -> 941.0 -> 942.0 -> 943.0 -> 944.0 -> 945.0 -> 946.0 -> 947.0 -> 948.0 -> 949.0 -> 950.0 -> 951.0 -> 952.0 -> 953.0 -> 954.0 -> 955.0 -> 956.0 -> 957.0 -> 958.0 -> 959.0 -> 960.0 -> 961.0 -> 962.0 -> 963.0 -> 964.0 -> 965.0 -> 966.0 -> 967.0 -> 968.0 -> 969.0 -> 970.0 -> 971.0 -> 972.0 -> 973.0 -> 974.0 -> 975.0 -> 976.0 -> 977.0 -> 978.0 -> 979.0 -> 980.0 -> 981.0 -> 982.0 -> 983.0 -> 984.0 -> 985.0 -> 986.0 -> 987.0 -> 988.0 -> 989.0 -> 990.0 -> 991.0 -> 992.0 -> 993.0 -> 994.0 -> 995.0 -> 996.0 -> 997.0 -> 998.0 -> 999.0 -> 1000.0 -> 1001.0 -> 1002.0 -> 1003.0 -> 1004.0 -> 1005.0 -> 1006.0 -> 1007.0 -> 1008.0 -> 1009.0 -> 1010.0 -> 1011.0 -> 1012.0 -> 1013.0 -> 1014.0 -> 1015.0 -> 1016.0 -> 1017.0 -> 1018.0 -> 1019.0 -> 1020.0 -> 1021.0 -> 1022.0 -> 1023.0 -> 1024.0 -> 1025.0 -> 1026.0 -> 1027.0 -> 1028.0 -> 1029.0 -> 1030.0 -> 1031.0 -> 1032.0 -> 1033.0 -> 1034.0 -> 1035.0 -> 1036.0 -> 1037.0 -> 1038.0 -> 1039.0 -> 1040.0 -> 1041.0 -> 1042.0 -> 1043.0 -> 1044.0 -> 1045.0 -> 1046.0 -> 1047.0 -> 1048.0 -> 1049.0 -> 1050.0 -> 1051.0 -> 1052.0 -> 1053.0 -> 1054.0 -> 1055.0 -> 1056.0 -> 1057.0 -> 1058.0 -> 1059.0 -> 1060.0 -> 1061.0 -> 1062.0 -> 1063.0 -> 1064.0 -> 1065.0 -> 1066.0 -> 1067.0 -> 1068.0 -> 1069.0 -> 1070.0 -> 1071.0 -> 1072.0 -> 1073.0 -> 1074.0 -> 1075.0 -> 1076.0 -> 1077.0 -> 1078.0 -> 1079.0 -> 1080.0 -> 1081.0 -> 1082.0 -> 1083.0 -> 1084.0 -> 1085.0 -> 1086.0 -> 1087.0 -> 1088.0 -> 1089.0 -> 1090.0 -> 1091.0 -> 1092.0 -> 1093.0 -> 1094.0 -> 1095.0 -> 1096.0 -> 1097.0 -> 1098.0 -> 1099.0 -> 1100.0 -> 1101.0 -> 1102.0 -> 1103.0 -> 1104.0 -> 1105.0 -> 1106.0 -> 1107.0 -> 1108.0 -> 1109.0 -> 1110.0 -> 1111.0 -> 1112.0 -> 1113.0 -> 1114.0 -> 1115.0 -> 1116.0 -> 1117.0 -> 1118.0 -> 1119.0 -> 1120.0 -> 1121.0 -> 1122.0 -> 1123.0 -> 1124.0 -> 1125.0 -> 1126.0 -> 1127.0 -> 1128.0 -> 1129.0 -> 1130.0 -> 1131.0 -> 1132.0 -> 1133.0 -> 1134.0 -> 1135.0 -> 1136.0 -> 1137.0 -> 1138.0 -> 1139.0 -> 1140.0 -> 1141.0 -> 1142.0 -> 1143.0 -> 1144.0 -> 1145.0 -> 1146.0 -> 1147.0 -> 1148.0 -> 1149.0 -> 1150.0 -> 1151.0 -> 1152.0 -> 1153.0 -> 1154.0 -> 1155.0 -> 1156.0 -> 1157.0 -> 1158.0 -> 1159.0 -> 1160.0 -> 1161.0 -> 1162.0 -> 1163.0 -> 1164.0 -> 1165.0 -> 1166.0 -> 1167.0 -> 1168.0 -> 1169.0 -> 1170.0 -> 1171.0 -> 1172.0 -> 1173.0 -> 1174.0 -> 1175.0 -> 1176.0 -> 1177.0 -> 1178.0 -> 1179.0 -> 1180.0 -> 1181.0 -> 1182.0 -> 1183.0 -> 1184.0 -> 1185.0 -> 1186.0 -> 1187.0 -> 1188.0 -> 1189.0 -> 1190.0 -> 1191.0 -> 1192.0 -> 1193.0 -> 1194.0 -> 1195.0 -> 1196.0 -> 1197.0 -> 1198.0 -> 1199.0 -> 1200.0 -> 1201.0 -> 1202.0 -> 1203.0 -> 1204.0 -> 1205.0 -> 1206.0 -> 1207.0 -> 1208.0 -> 1209.0 -> 1210.0 -> 1211.0 -> 1212.0 -> 1213.0 -> 1214.0 -> 1215.0 -> 1216.0 -> 1217.0 -> 1218.0 -> 1219.0 -> 1220.0 -> 1221.0 -> 1222.0 -> 1223.0 -> 1224.0 -> 1225.0 -> 1226.0 -> 1227.0 -> 1228.0 -> 1229.0 -> 1230.0 -> 1231.0 -> 1232.0 -> 1233.0 -> 1234.0 -> 1235.0 -> 1236.0 -> 1237.0 -> 1238.0 -> 1239.0 -> 1240.0 -> 1241.0 -> 1242.0 -> 1243.0 -> 1244.0 -> 1245.0 -> 1246.0 -> 1247.0 -> 1248.0 -> 1249.0 -> 1250.0 -> 1251.0 -> 1252.0 -> 1253.0 -> 1254.0 -> 1255.0 -> 1256.0 -> 1257.0 -> 1258.0 -> 1259.0 -> 1260.0 -> 1261.0 -> 1262.0 -> 1263.0 -> 1264.0 -> 1265.0 -> 1266.0 -> 1267.0 -> 1268.0 -> 1269.0 -> 1270.0 -> 1271.0 -> 1272.0 -> 1273.0 -> 1274.0 -> 1275.0 -> 1276.0 -> 1277.0 -> 1278.0 -> 1279.0 -> 1280.0 -> 1281.0 -> 1282.0 -> 1283.0 -> 1284.0 -> 1285.0 -> 1286.0 -> 1287.0 -> 1288.0 -> 1289.0 -> 1290.0 -> 1291.0 -> 1292.0 -> 1293.0 -> 1294.0 -> 1295.0 -> 1296.0 -> 1297.0 -> 1298.0 -> 1299.0 -> 1300.0 -> 1301.0 -> 1302.0 -> 1303.0 -> 1304.0 -> 1305.0 -> 1306.0 -> 1307.0 -> 1308.0 -> 1309.0 -> 1310.0 -> 1311.0 -> 1312.0 -> 1313.0 -> 1314.0 -> 1315.0 -> 1316.0 -> 1317.0 -> 1318.0 -> 1319.0 -> 1320.0 -> 1321.0 -> 1322.0 -> 1323.0 -> 1324.0 -> 1325.0 -> 1326.0 -> 1327.0 -> 1328.0 -> 1329.0 -> 1330.0 -> 1331.0 -> 1332.0 -> 1333.0 -> 1334.0 -> 1335.0 -> 1336.0 -> 1337.0 -> 1338.0 -> 1339.0 -> 1340.0 -> 1341.0 -> 1342.0 -> 1343.0 -> 1344.0 -> 1345.0 -> 1346.0 -> 1347.0 -> 1348.0 -> 1349.0 -> 1350.0 -> 1351.0 -> 1352.0 -> 1353.0 -> 1354.0 -> 1355.0 -> 1356.0 -> 1357.0 -> 1358.0 -> 1359.0 -> 1360.0 -> 1361.0 -> 1362.0 -> 1363.0 -> 1364.0 -> 1365.0 -> 1366.0 -> 1367.0 -> 1368.0
pcs17_2_1.CNG.swc basal basal 1369.0 -> 1370.0 -> 1371.0 -> 1372.0 -> 1373.0 -> 1374.0 -> 1375.0 -> 1376.0 -> 1377.0 -> 1378.0 -> 1379.0 -> 1380.0 -> 1381.0 -> 1382.0 -> 1383.0 -> 1384.0 -> 1385.0 -> 1386.0 -> 1387.0 -> 1388.0 -> 1389.0 -> 1390.0 -> 1391.0 -> 1392.0 -> 1393.0 -> 1394.0 -> 1395.0 -> 1396.0 -> 1397.0 -> 1398.0 -> 1399.0 -> 1400.0 -> 1401.0 -> 1402.0 -> 1403.0 -> 1404.0 -> 1405.0 -> 1406.0 -> 1407.0 -> 1408.0 -> 1409.0 -> 1410.0 -> 1411.0 -> 1412.0 -> 1413.0 -> 1414.0 -> 1415.0 -> 1416.0
pcs17_2_1.CNG.swc basal basal 1417.0 -> 1418.0 -> 1419.0 -> 1420.0 -> 1421.0 -> 1422.0 -> 1423.0 -> 1424.0 -> 1425.0 -> 1426.0 -> 1427.0 -> 1428.0 -> 1429.0 -> 1430.0 -> 1431.0 -> 1432.0 -> 1433.0 -> 1434.0 -> 1435.0 -> 1436.0
pcs17_2_1.CNG.swc apical apical 1437.0 -> 1438.0 -> 1439.0 -> 1440.0 -> 1441.0 -> 1442.0 -> 1443.0 -> 1444.0 -> 1445.0 -> 1446.0 -> 1447.0 -> 1448.0 -> 1449.0 -> 1450.0 -> 1451.0 -> 1452.0 -> 1453.0 -> 1454.0 -> 1455.0 -> 1456.0 -> 1457.0 -> 1458.0 -> 1459.0 -> 1460.0 -> 1461.0 -> 1462.0 -> 1463.0 -> 1464.0 -> 1465.0 -> 1466.0 -> 1467.0 -> 1468.0 -> 1469.0 -> 1470.0 -> 1471.0 -> 1472.0 -> 1473.0 -> 1474.0 -> 1475.0 -> 1476.0 -> 1477.0 -> 1478.0 -> 1479.0 -> 1480.0 -> 1481.0 -> 1482.0 -> 1483.0 -> 1484.0 -> 1485.0 -> 1486.0 -> 1487.0 -> 1488.0 -> 1489.0 -> 1490.0 -> 1491.0 -> 1492.0 -> 1493.0 -> 1494.0 -> 1495.0 -> 1496.0 -> 1497.0 -> 1498.0 -> 1499.0 -> 1500.0 -> 1501.0 -> 1502.0 -> 1503.0 -> 1504.0 -> 1505.0 -> 1506.0 -> 1507.0 -> 1508.0 -> 1509.0 -> 1510.0 -> 1511.0 -> 1512.0 -> 1513.0 -> 1514.0 -> 1515.0 -> 1516.0 -> 1517.0 -> 1518.0 -> 1519.0 -> 1520.0 -> 1521.0 -> 1522.0 -> 1523.0 -> 1524.0 -> 1525.0 -> 1526.0 -> 1527.0 -> 1528.0 -> 1529.0 -> 1530.0 -> 1531.0 -> 1532.0 -> 1533.0 -> 1534.0 -> 1535.0 -> 1536.0 -> 1537.0 -> 1538.0 -> 1539.0 -> 1540.0 -> 1541.0 -> 1542.0 -> 1543.0 -> 1544.0 -> 1545.0 -> 1546.0 -> 1547.0 -> 1548.0 -> 1549.0 -> 1550.0 -> 1551.0 -> 1552.0 -> 1553.0 -> 1554.0 -> 1555.0 -> 1556.0 -> 1557.0 -> 1558.0 -> 1559.0 -> 1560.0 -> 1561.0 -> 1562.0 -> 1563.0 -> 1564.0 -> 1565.0 -> 1566.0 -> 1567.0 -> 1568.0 -> 1569.0 -> 1570.0 -> 1571.0 -> 1572.0 -> 1573.0 -> 1574.0 -> 1575.0 -> 1576.0 -> 1577.0 -> 1578.0 -> 1579.0 -> 1580.0 -> 1581.0 -> 1582.0 -> 1583.0 -> 1584.0 -> 1585.0 -> 1586.0 -> 1587.0 -> 1588.0 -> 1589.0 -> 1590.0 -> 1591.0 -> 1592.0 -> 1593.0 -> 1594.0 -> 1595.0 -> 1596.0 -> 1597.0 -> 1598.0 -> 1599.0 -> 1600.0 -> 1601.0 -> 1602.0 -> 1603.0 -> 1604.0 -> 1605.0 -> 1606.0 -> 1607.0 -> 1608.0 -> 1609.0 -> 1610.0 -> 1611.0 -> 1612.0 -> 1613.0 -> 1614.0 -> 1615.0 -> 1616.0 -> 1617.0 -> 1618.0 -> 1619.0 -> 1620.0 -> 1621.0 -> 1622.0 -> 1623.0 -> 1624.0 -> 1625.0 -> 1626.0 -> 1627.0 -> 1628.0 -> 1629.0 -> 1630.0 -> 1631.0 -> 1632.0 -> 1633.0 -> 1634.0 -> 1635.0 -> 1636.0 -> 1637.0 -> 1638.0 -> 1639.0 -> 1640.0 -> 1641.0 -> 1642.0 -> 1643.0 -> 1644.0 -> 1645.0 -> 1646.0 -> 1647.0 -> 1648.0 -> 1649.0 -> 1650.0 -> 1651.0 -> 1652.0 -> 1653.0 -> 1654.0 -> 1655.0 -> 1656.0 -> 1657.0 -> 1658.0 -> 1659.0 -> 1660.0 -> 1661.0 -> 1662.0 -> 1663.0 -> 1664.0 -> 1665.0 -> 1666.0 -> 1667.0 -> 1668.0 -> 1669.0 -> 1670.0 -> 1671.0 -> 1672.0 -> 1673.0 -> 1674.0 -> 1675.0 -> 1676.0 -> 1677.0 -> 1678.0 -> 1679.0 -> 1680.0 -> 1681.0 -> 1682.0 -> 1683.0 -> 1684.0 -> 1685.0 -> 1686.0 -> 1687.0 -> 1688.0 -> 1689.0 -> 1690.0 -> 1691.0 -> 1692.0 -> 1693.0 -> 1694.0 -> 1695.0 -> 1696.0 -> 1697.0 -> 1698.0 -> 1699.0 -> 1700.0 -> 1701.0 -> 1702.0 -> 1703.0 -> 1704.0 -> 1705.0 -> 1706.0 -> 1707.0 -> 1708.0 -> 1709.0 -> 1710.0 -> 1711.0 -> 1712.0 -> 1713.0 -> 1714.0 -> 1715.0 -> 1716.0 -> 1717.0 -> 1718.0 -> 1719.0 -> 1720.0 -> 1721.0 -> 1722.0 -> 1723.0 -> 1724.0 -> 1725.0 -> 1726.0 -> 1727.0 -> 1728.0 -> 1729.0 -> 1730.0 -> 1731.0 -> 1732.0 -> 1733.0 -> 1734.0 -> 1735.0 -> 1736.0 -> 1737.0 -> 1738.0 -> 1739.0 -> 1740.0 -> 1741.0 -> 1742.0 -> 1743.0 -> 1744.0 -> 1745.0 -> 1746.0 -> 1747.0 -> 1748.0 -> 1749.0 -> 1750.0 -> 1751.0 -> 1752.0 -> 1753.0 -> 1754.0 -> 1755.0 -> 1756.0 -> 1757.0 -> 1758.0 -> 1759.0 -> 1760.0 -> 1761.0 -> 1762.0 -> 1763.0 -> 1764.0 -> 1765.0 -> 1766.0 -> 1767.0 -> 1768.0 -> 1769.0 -> 1770.0 -> 1771.0 -> 1772.0 -> 1773.0 -> 1774.0 -> 1775.0 -> 1776.0 -> 1777.0 -> 1778.0 -> 1779.0 -> 1780.0 -> 1781.0 -> 1782.0 -> 1783.0 -> 1784.0 -> 1785.0 -> 1786.0 -> 1787.0 -> 1788.0 -> 1789.0 -> 1790.0 -> 1791.0 -> 1792.0 -> 1793.0 -> 1794.0 -> 1795.0 -> 1796.0 -> 1797.0 -> 1798.0 -> 1799.0 -> 1800.0 -> 1801.0 -> 1802.0 -> 1803.0 -> 1804.0 -> 1805.0 -> 1806.0 -> 1807.0 -> 1808.0 -> 1809.0 -> 1810.0 -> 1811.0 -> 1812.0 -> 1813.0 -> 1814.0 -> 1815.0 -> 1816.0 -> 1817.0 -> 1818.0 -> 1819.0 -> 1820.0 -> 1821.0 -> 1822.0 -> 1823.0 -> 1824.0 -> 1825.0 -> 1826.0 -> 1827.0 -> 1828.0 -> 1829.0 -> 1830.0 -> 1831.0 -> 1832.0 -> 1833.0 -> 1834.0 -> 1835.0 -> 1836.0 -> 1837.0 -> 1838.0 -> 1839.0 -> 1840.0 -> 1841.0 -> 1842.0 -> 1843.0 -> 1844.0 -> 1845.0 -> 1846.0 -> 1847.0 -> 1848.0 -> 1849.0 -> 1850.0 -> 1851.0 -> 1852.0 -> 1853.0 -> 1854.0 -> 1855.0 -> 1856.0 -> 1857.0 -> 1858.0 -> 1859.0 -> 1860.0 -> 1861.0 -> 1862.0 -> 1863.0 -> 1864.0 -> 1865.0 -> 1866.0 -> 1867.0 -> 1868.0 -> 1869.0 -> 1870.0 -> 1871.0 -> 1872.0 -> 1873.0 -> 1874.0 -> 1875.0 -> 1876.0 -> 1877.0 -> 1878.0 -> 1879.0 -> 1880.0 -> 1881.0 -> 1882.0 -> 1883.0 -> 1884.0 -> 1885.0 -> 1886.0 -> 1887.0 -> 1888.0 -> 1889.0 -> 1890.0 -> 1891.0 -> 1892.0 -> 1893.0 -> 1894.0 -> 1895.0 -> 1896.0 -> 1897.0 -> 1898.0 -> 1899.0 -> 1900.0 -> 1901.0 -> 1902.0 -> 1903.0 -> 1904.0 -> 1905.0 -> 1906.0 -> 1907.0 -> 1908.0 -> 1909.0 -> 1910.0 -> 1911.0 -> 1912.0 -> 1913.0 -> 1914.0 -> 1915.0 -> 1916.0 -> 1917.0 -> 1918.0 -> 1919.0 -> 1920.0 -> 1921.0 -> 1922.0 -> 1923.0 -> 1924.0 -> 1925.0 -> 1926.0 -> 1927.0 -> 1928.0 -> 1929.0 -> 1930.0 -> 1931.0 -> 1932.0 -> 1933.0 -> 1934.0 -> 1935.0 -> 1936.0 -> 1937.0 -> 1938.0 -> 1939.0 -> 1940.0 -> 1941.0 -> 1942.0 -> 1943.0 -> 1944.0 -> 1945.0 -> 1946.0 -> 1947.0 -> 1948.0 -> 1949.0 -> 1950.0 -> 1951.0 -> 1952.0 -> 1953.0 -> 1954.0 -> 1955.0 -> 1956.0 -> 1957.0 -> 1958.0 -> 1959.0 -> 1960.0 -> 1961.0 -> 1962.0 -> 1963.0 -> 1964.0 -> 1965.0 -> 1966.0 -> 1967.0 -> 1968.0 -> 1969.0 -> 1970.0 -> 1971.0 -> 1972.0 -> 1973.0 -> 1974.0 -> 1975.0 -> 1976.0 -> 1977.0 -> 1978.0 -> 1979.0 -> 1980.0 -> 1981.0 -> 1982.0 -> 1983.0 -> 1984.0 -> 1985.0 -> 1986.0 -> 1987.0 -> 1988.0 -> 1989.0 -> 1990.0 -> 1991.0 -> 1992.0 -> 1993.0 -> 1994.0 -> 1995.0 -> 1996.0 -> 1997.0 -> 1998.0 -> 1999.0 -> 2000.0 -> 2001.0 -> 2002.0 -> 2003.0 -> 2004.0 -> 2005.0 -> 2006.0 -> 2007.0 -> 2008.0 -> 2009.0 -> 2010.0 -> 2011.0 -> 2012.0 -> 2013.0 -> 2014.0 -> 2015.0 -> 2016.0 -> 2017.0 -> 2018.0 -> 2019.0 -> 2020.0 -> 2021.0 -> 2022.0 -> 2023.0 -> 2024.0 -> 2025.0 -> 2026.0 -> 2027.0 -> 2028.0 -> 2029.0 -> 2030.0 -> 2031.0 -> 2032.0 -> 2033.0 -> 2034.0 -> 2035.0 -> 2036.0 -> 2037.0 -> 2038.0 -> 2039.0 -> 2040.0 -> 2041.0 -> 2042.0 -> 2043.0 -> 2044.0 -> 2045.0 -> 2046.0 -> 2047.0 -> 2048.0 -> 2049.0 -> 2050.0 -> 2051.0 -> 2052.0 -> 2053.0 -> 2054.0 -> 2055.0 -> 2056.0 -> 2057.0 -> 2058.0 -> 2059.0 -> 2060.0 -> 2061.0 -> 2062.0 -> 2063.0 -> 2064.0 -> 2065.0 -> 2066.0 -> 2067.0 -> 2068.0 -> 2069.0 -> 2070.0 -> 2071.0 -> 2072.0 -> 2073.0 -> 2074.0 -> 2075.0 -> 2076.0 -> 2077.0 -> 2078.0 -> 2079.0 -> 2080.0 -> 2081.0 -> 2082.0 -> 2083.0 -> 2084.0 -> 2085.0 -> 2086.0 -> 2087.0 -> 2088.0 -> 2089.0 -> 2090.0 -> 2091.0 -> 2092.0 -> 2093.0 -> 2094.0 -> 2095.0 -> 2096.0 -> 2097.0 -> 2098.0 -> 2099.0 -> 2100.0 -> 2101.0 -> 2102.0 -> 2103.0 -> 2104.0 -> 2105.0 -> 2106.0 -> 2107.0 -> 2108.0 -> 2109.0 -> 2110.0 -> 2111.0 -> 2112.0 -> 2113.0 -> 2114.0 -> 2115.0 -> 2116.0 -> 2117.0 -> 2118.0 -> 2119.0 -> 2120.0 -> 2121.0 -> 2122.0 -> 2123.0 -> 2124.0 -> 2125.0 -> 2126.0 -> 2127.0 -> 2128.0 -> 2129.0 -> 2130.0 -> 2131.0 -> 2132.0 -> 2133.0 -> 2134.0 -> 2135.0 -> 2136.0 -> 2137.0 -> 2138.0 -> 2139.0 -> 2140.0 -> 2141.0 -> 2142.0 -> 2143.0 -> 2144.0 -> 2145.0 -> 2146.0 -> 2147.0 -> 2148.0 -> 2149.0 -> 2150.0 -> 2151.0 -> 2152.0 -> 2153.0 -> 2154.0 -> 2155.0 -> 2156.0 -> 2157.0 -> 2158.0 -> 2159.0 -> 2160.0 -> 2161.0 -> 2162.0 -> 2163.0 -> 2164.0 -> 2165.0 -> 2166.0 -> 2167.0 -> 2168.0 -> 2169.0 -> 2170.0 -> 2171.0 -> 2172.0 -> 2173.0 -> 2174.0 -> 2175.0 -> 2176.0 -> 2177.0 -> 2178.0 -> 2179.0 -> 2180.0 -> 2181.0 -> 2182.0 -> 2183.0 -> 2184.0 -> 2185.0 -> 2186.0 -> 2187.0 -> 2188.0 -> 2189.0 -> 2190.0 -> 2191.0 -> 2192.0 -> 2193.0 -> 2194.0 -> 2195.0 -> 2196.0 -> 2197.0 -> 2198.0 -> 2199.0 -> 2200.0 -> 2201.0 -> 2202.0 -> 2203.0 -> 2204.0 -> 2205.0 -> 2206.0 -> 2207.0 -> 2208.0 -> 2209.0 -> 2210.0 -> 2211.0 -> 2212.0 -> 2213.0 -> 2214.0 -> 2215.0 -> 2216.0 -> 2217.0 -> 2218.0 -> 2219.0 -> 2220.0 -> 2221.0 -> 2222.0 -> 2223.0 -> 2224.0 -> 2225.0 -> 2226.0 -> 2227.0 -> 2228.0 -> 2229.0 -> 2230.0 -> 2231.0 -> 2232.0 -> 2233.0 -> 2234.0 -> 2235.0 -> 2236.0 -> 2237.0 -> 2238.0 -> 2239.0 -> 2240.0 -> 2241.0 -> 2242.0 -> 2243.0 -> 2244.0 -> 2245.0 -> 2246.0 -> 2247.0 -> 2248.0 -> 2249.0 -> 2250.0 -> 2251.0 -> 2252.0 -> 2253.0 -> 2254.0 -> 2255.0 -> 2256.0 -> 2257.0 -> 2258.0 -> 2259.0 -> 2260.0 -> 2261.0 -> 2262.0 -> 2263.0 -> 2264.0 -> 2265.0 -> 2266.0 -> 2267.0 -> 2268.0 -> 2269.0 -> 2270.0 -> 2271.0 -> 2272.0 -> 2273.0 -> 2274.0 -> 2275.0 -> 2276.0 -> 2277.0 -> 2278.0 -> 2279.0 -> 2280.0 -> 2281.0 -> 2282.0 -> 2283.0 -> 2284.0 -> 2285.0 -> 2286.0 -> 2287.0 -> 2288.0 -> 2289.0 -> 2290.0 -> 2291.0 -> 2292.0 -> 2293.0 -> 2294.0 -> 2295.0 -> 2296.0 -> 2297.0 -> 2298.0 -> 2299.0 -> 2300.0 -> 2301.0 -> 2302.0 -> 2303.0 -> 2304.0 -> 2305.0 -> 2306.0 -> 2307.0 -> 2308.0 -> 2309.0 -> 2310.0 -> 2311.0 -> 2312.0 -> 2313.0 -> 2314.0 -> 2315.0 -> 2316.0 -> 2317.0 -> 2318.0 -> 2319.0 -> 2320.0 -> 2321.0 -> 2322.0 -> 2323.0 -> 2324.0 -> 2325.0 -> 2326.0 -> 2327.0 -> 2328.0 -> 2329.0 -> 2330.0 -> 2331.0 -> 2332.0 -> 2333.0 -> 2334.0 -> 2335.0 -> 2336.0 -> 2337.0 -> 2338.0 -> 2339.0 -> 2340.0 -> 2341.0 -> 2342.0 -> 2343.0 -> 2344.0 -> 2345.0 -> 2346.0 -> 2347.0 -> 2348.0 -> 2349.0 -> 2350.0 -> 2351.0 -> 2352.0 -> 2353.0 -> 2354.0 -> 2355.0 -> 2356.0 -> 2357.0 -> 2358.0 -> 2359.0 -> 2360.0 -> 2361.0 -> 2362.0 -> 2363.0
18867_4689_x11723_y7039-auto_r.CNG.swc apical apical 4.0 -> 5.0 -> 6.0 -> 7.0 -> 8.0 -> 9.0 -> 10.0 -> 11.0 -> 12.0 -> 13.0 -> 14.0 -> 15.0 -> 16.0 -> 17.0 -> 18.0 -> 19.0 -> 20.0 -> 21.0 -> 22.0 -> 23.0 -> 24.0 -> 25.0 -> 26.0 -> 27.0 -> 28.0 -> 29.0 -> 30.0 -> 31.0 -> 32.0 -> 33.0 -> 34.0 -> 35.0 -> 36.0 -> 37.0 -> 38.0 -> 39.0 -> 40.0 -> 41.0 -> 42.0 -> 43.0 -> 44.0 -> 45.0 -> 46.0 -> 47.0 -> 48.0 -> 49.0 -> 50.0 -> 51.0 -> 52.0 -> 53.0 -> 54.0 -> 55.0 -> 56.0 -> 57.0 -> 58.0 -> 59.0 -> 60.0 -> 61.0 -> 62.0 -> 63.0 -> 64.0 -> 65.0 -> 66.0 -> 67.0 -> 68.0 -> 69.0 -> 70.0 -> 71.0 -> 72.0 -> 73.0 -> 74.0 -> 75.0 -> 76.0 -> 77.0 -> 78.0 -> 79.0 -> 80.0 -> 81.0 -> 82.0 -> 83.0 -> 84.0 -> 85.0 -> 86.0 -> 87.0 -> 88.0 -> 89.0 -> 90.0 -> 91.0 -> 92.0 -> 93.0 -> 94.0 -> 95.0 -> 96.0 -> 97.0 -> 98.0 -> 99.0 -> 100.0 -> 101.0 -> 102.0 -> 103.0 -> 104.0 -> 105.0 -> 106.0 -> 107.0 -> 108.0 -> 109.0 -> 110.0 -> 111.0 -> 112.0 -> 113.0 -> 114.0 -> 115.0 -> 116.0 -> 117.0 -> 118.0 -> 119.0 -> 120.0 -> 121.0 -> 122.0 -> 123.0 -> 124.0 -> 125.0 -> 126.0 -> 127.0 -> 128.0 -> 129.0 -> 130.0 -> 131.0 -> 132.0 -> 133.0 -> 134.0 -> 135.0 -> 136.0 -> 137.0 -> 138.0 -> 139.0 -> 140.0 -> 141.0 -> 142.0 -> 143.0 -> 144.0 -> 145.0 -> 146.0 -> 147.0 -> 148.0 -> 149.0 -> 150.0 -> 151.0 -> 152.0 -> 153.0 -> 154.0 -> 155.0 -> 156.0 -> 157.0 -> 158.0 -> 159.0 -> 160.0 -> 161.0 -> 162.0 -> 163.0 -> 164.0 -> 165.0 -> 166.0 -> 167.0 -> 168.0 -> 169.0 -> 170.0 -> 171.0 -> 172.0 -> 173.0 -> 174.0 -> 175.0 -> 176.0 -> 177.0 -> 178.0 -> 179.0 -> 180.0 -> 181.0 -> 182.0 -> 183.0 -> 184.0 -> 185.0 -> 186.0 -> 187.0 -> 188.0 -> 189.0 -> 190.0 -> 191.0 -> 192.0 -> 193.0 -> 194.0 -> 195.0 -> 196.0 -> 197.0 -> 198.0 -> 199.0 -> 200.0 -> 201.0 -> 202.0 -> 203.0 -> 204.0 -> 205.0 -> 206.0 -> 207.0 -> 208.0 -> 209.0 -> 210.0 -> 211.0 -> 212.0 -> 213.0 -> 214.0 -> 215.0 -> 216.0 -> 217.0 -> 218.0 -> 219.0 -> 220.0 -> 221.0 -> 222.0 -> 223.0 -> 224.0 -> 225.0 -> 226.0 -> 227.0 -> 228.0 -> 229.0 -> 230.0 -> 231.0 -> 232.0 -> 233.0 -> 234.0 -> 235.0 -> 236.0 -> 237.0 -> 238.0 -> 239.0 -> 240.0 -> 241.0 -> 242.0 -> 243.0 -> 244.0 -> 245.0 -> 246.0 -> 247.0 -> 248.0 -> 249.0 -> 250.0 -> 251.0 -> 252.0 -> 253.0 -> 254.0 -> 255.0 -> 256.0 -> 257.0 -> 258.0 -> 259.0 -> 260.0 -> 261.0 -> 262.0 -> 263.0 -> 264.0 -> 265.0 -> 266.0 -> 267.0 -> 268.0 -> 269.0 -> 270.0 -> 271.0 -> 272.0 -> 273.0 -> 274.0 -> 275.0 -> 276.0 -> 277.0 -> 278.0 -> 279.0 -> 280.0 -> 281.0 -> 282.0 -> 283.0 -> 284.0 -> 285.0 -> 286.0 -> 287.0 -> 288.0 -> 289.0 -> 290.0 -> 291.0 -> 292.0 -> 293.0 -> 294.0 -> 295.0 -> 296.0 -> 297.0 -> 298.0 -> 299.0 -> 300.0 -> 301.0 -> 302.0 -> 303.0 -> 304.0 -> 305.0 -> 306.0 -> 307.0 -> 308.0 -> 309.0 -> 310.0 -> 311.0 -> 312.0 -> 313.0 -> 314.0 -> 315.0 -> 316.0 -> 317.0 -> 318.0 -> 319.0 -> 320.0 -> 321.0 -> 322.0 -> 323.0 -> 324.0 -> 325.0 -> 326.0 -> 327.0 -> 328.0 -> 329.0 -> 330.0 -> 331.0 -> 332.0 -> 333.0 -> 334.0 -> 335.0 -> 336.0 -> 337.0 -> 338.0 -> 339.0 -> 340.0 -> 341.0 -> 342.0 -> 343.0 -> 344.0 -> 345.0 -> 346.0 -> 347.0 -> 348.0 -> 349.0 -> 350.0 -> 351.0 -> 352.0 -> 353.0 -> 354.0 -> 355.0 -> 356.0 -> 357.0 -> 358.0 -> 359.0 -> 360.0 -> 361.0 -> 362.0 -> 363.0 -> 364.0 -> 365.0 -> 366.0 -> 367.0 -> 368.0 -> 369.0 -> 370.0 -> 371.0 -> 372.0 -> 373.0 -> 374.0 -> 375.0 -> 376.0 -> 377.0 -> 378.0 -> 379.0 -> 380.0 -> 381.0 -> 382.0 -> 383.0 -> 384.0 -> 385.0 -> 386.0 -> 387.0 -> 388.0 -> 389.0 -> 390.0 -> 391.0 -> 392.0 -> 393.0 -> 394.0 -> 395.0 -> 396.0 -> 397.0 -> 398.0 -> 399.0 -> 400.0 -> 401.0 -> 402.0 -> 403.0 -> 404.0 -> 405.0 -> 406.0 -> 407.0 -> 408.0 -> 409.0 -> 410.0 -> 411.0 -> 412.0 -> 413.0 -> 414.0 -> 415.0 -> 416.0 -> 417.0 -> 418.0 -> 419.0 -> 420.0 -> 421.0 -> 422.0 -> 423.0 -> 424.0 -> 425.0 -> 426.0 -> 427.0 -> 428.0 -> 429.0 -> 430.0 -> 431.0 -> 432.0 -> 433.0 -> 434.0 -> 435.0 -> 436.0 -> 437.0 -> 438.0 -> 439.0 -> 440.0 -> 441.0 -> 442.0 -> 443.0 -> 444.0 -> 445.0 -> 446.0 -> 447.0 -> 448.0 -> 449.0 -> 450.0 -> 451.0 -> 452.0 -> 453.0 -> 454.0 -> 455.0 -> 456.0 -> 457.0 -> 458.0 -> 459.0 -> 460.0 -> 461.0 -> 462.0 -> 463.0 -> 464.0 -> 465.0 -> 466.0 -> 467.0 -> 468.0 -> 469.0 -> 470.0 -> 471.0 -> 472.0 -> 473.0 -> 474.0 -> 475.0 -> 476.0 -> 477.0 -> 478.0 -> 479.0 -> 480.0 -> 481.0 -> 482.0 -> 483.0 -> 484.0 -> 485.0 -> 486.0 -> 487.0 -> 488.0 -> 489.0 -> 490.0 -> 491.0 -> 492.0 -> 493.0 -> 494.0 -> 495.0 -> 496.0 -> 497.0 -> 498.0 -> 499.0 -> 500.0 -> 501.0 -> 502.0 -> 503.0 -> 504.0 -> 505.0 -> 506.0 -> 507.0 -> 508.0 -> 509.0 -> 510.0 -> 511.0 -> 512.0 -> 513.0 -> 514.0 -> 515.0 -> 516.0 -> 517.0 -> 518.0 -> 519.0 -> 520.0 -> 521.0 -> 522.0 -> 523.0 -> 524.0 -> 525.0 -> 526.0 -> 527.0 -> 528.0 -> 529.0 -> 530.0 -> 531.0 -> 532.0 -> 533.0 -> 534.0 -> 535.0 -> 536.0 -> 537.0 -> 538.0 -> 539.0 -> 540.0 -> 541.0 -> 542.0 -> 543.0 -> 544.0 -> 545.0 -> 546.0 -> 547.0 -> 548.0 -> 549.0 -> 550.0 -> 551.0 -> 552.0 -> 553.0 -> 554.0 -> 555.0 -> 556.0 -> 557.0 -> 558.0 -> 559.0 -> 560.0 -> 561.0 -> 562.0 -> 563.0 -> 564.0 -> 565.0 -> 566.0 -> 567.0
18867_4689_x11723_y7039-auto_r.CNG.swc basal basal 568.0 -> 569.0 -> 570.0 -> 571.0 -> 572.0 -> 573.0 -> 574.0 -> 575.0 -> 576.0 -> 577.0 -> 578.0 -> 579.0 -> 580.0 -> 581.0 -> 582.0 -> 583.0 -> 584.0 -> 585.0 -> 586.0 -> 587.0 -> 588.0 -> 589.0 -> 590.0 -> 591.0 -> 592.0 -> 593.0 -> 594.0 -> 595.0 -> 596.0 -> 597.0 -> 598.0 -> 599.0 -> 600.0 -> 601.0 -> 602.0 -> 603.0 -> 604.0 -> 605.0 -> 606.0 -> 607.0 -> 608.0 -> 609.0 -> 610.0 -> 611.0 -> 612.0 -> 613.0 -> 614.0 -> 615.0 -> 616.0 -> 617.0 -> 618.0 -> 619.0 -> 620.0 -> 621.0 -> 622.0 -> 623.0 -> 624.0 -> 625.0 -> 626.0 -> 627.0 -> 628.0 -> 629.0 -> 630.0 -> 631.0 -> 632.0 -> 633.0 -> 634.0 -> 635.0 -> 636.0 -> 637.0 -> 638.0 -> 639.0 -> 640.0 -> 641.0 -> 642.0 -> 643.0 -> 644.0 -> 645.0 -> 646.0 -> 647.0 -> 648.0 -> 649.0 -> 650.0 -> 651.0 -> 652.0 -> 653.0 -> 654.0 -> 655.0 -> 656.0 -> 657.0 -> 658.0 -> 659.0 -> 660.0 -> 661.0 -> 662.0 -> 663.0 -> 664.0 -> 665.0 -> 666.0 -> 667.0 -> 668.0 -> 669.0 -> 670.0 -> 671.0 -> 672.0 -> 673.0 -> 674.0 -> 675.0 -> 676.0 -> 677.0 -> 678.0 -> 679.0 -> 680.0 -> 681.0 -> 682.0 -> 683.0 -> 684.0 -> 685.0 -> 686.0 -> 687.0 -> 688.0 -> 689.0 -> 690.0 -> 691.0 -> 692.0 -> 693.0 -> 694.0 -> 695.0 -> 696.0 -> 697.0 -> 698.0 -> 699.0 -> 700.0 -> 701.0 -> 702.0 -> 703.0 -> 704.0 -> 705.0 -> 706.0 -> 707.0 -> 708.0 -> 709.0 -> 710.0 -> 711.0 -> 712.0 -> 713.0 -> 714.0 -> 715.0 -> 716.0 -> 717.0 -> 718.0 -> 719.0 -> 720.0 -> 721.0 -> 722.0 -> 723.0 -> 724.0 -> 725.0 -> 726.0 -> 727.0 -> 728.0 -> 729.0 -> 730.0 -> 731.0 -> 732.0 -> 733.0 -> 734.0 -> 735.0 -> 736.0 -> 737.0 -> 738.0 -> 739.0 -> 740.0 -> 741.0 -> 742.0 -> 743.0 -> 744.0 -> 745.0 -> 746.0 -> 747.0 -> 748.0 -> 749.0 -> 750.0 -> 751.0 -> 752.0 -> 753.0 -> 754.0 -> 755.0 -> 756.0 -> 757.0 -> 758.0 -> 759.0 -> 760.0 -> 761.0 -> 762.0 -> 763.0 -> 764.0 -> 765.0 -> 766.0 -> 767.0 -> 768.0 -> 769.0 -> 770.0 -> 771.0 -> 772.0 -> 773.0 -> 774.0 -> 775.0 -> 776.0 -> 777.0 -> 778.0 -> 779.0 -> 780.0 -> 781.0 -> 782.0 -> 783.0 -> 784.0 -> 785.0 -> 786.0 -> 787.0 -> 788.0 -> 789.0 -> 790.0 -> 791.0 -> 792.0 -> 793.0 -> 794.0 -> 795.0 -> 796.0 -> 797.0 -> 798.0 -> 799.0 -> 800.0 -> 801.0 -> 802.0 -> 803.0 -> 804.0 -> 805.0 -> 806.0 -> 807.0 -> 808.0 -> 809.0 -> 810.0 -> 811.0 -> 812.0 -> 813.0 -> 814.0 -> 815.0 -> 816.0 -> 817.0 -> 818.0 -> 819.0 -> 820.0 -> 821.0 -> 822.0 -> 823.0 -> 824.0 -> 825.0 -> 826.0 -> 827.0 -> 828.0 -> 829.0 -> 830.0 -> 831.0 -> 832.0 -> 833.0 -> 834.0 -> 835.0 -> 836.0 -> 837.0 -> 838.0 -> 839.0 -> 840.0 -> 841.0 -> 842.0 -> 843.0 -> 844.0 -> 845.0 -> 846.0 -> 847.0 -> 848.0 -> 849.0 -> 850.0 -> 851.0 -> 852.0 -> 853.0 -> 854.0 -> 855.0 -> 856.0 -> 857.0 -> 858.0 -> 859.0 -> 860.0 -> 861.0 -> 862.0 -> 863.0 -> 864.0 -> 865.0 -> 866.0 -> 867.0 -> 868.0 -> 869.0 -> 870.0 -> 871.0 -> 872.0 -> 873.0 -> 874.0 -> 875.0 -> 876.0 -> 877.0 -> 878.0 -> 879.0 -> 880.0 -> 881.0 -> 882.0 -> 883.0 -> 884.0 -> 885.0 -> 886.0 -> 887.0 -> 888.0 -> 889.0 -> 890.0 -> 891.0 -> 892.0 -> 893.0 -> 894.0 -> 895.0 -> 896.0
18867_4689_x11723_y7039-auto_r.CNG.swc other other 897.0 -> 898.0 -> 899.0 -> 900.0 -> 901.0 -> 902.0 -> 903.0 -> 904.0 -> 905.0 -> 906.0 -> 907.0 -> 908.0 -> 909.0 -> 910.0 -> 911.0 -> 912.0 -> 913.0 -> 914.0 -> 915.0 -> 916.0 -> 917.0 -> 918.0 -> 919.0 -> 920.0 -> 921.0 -> 922.0 -> 923.0 -> 924.0 -> 925.0 -> 926.0 -> 927.0 -> 928.0 -> 929.0 -> 930.0 -> 931.0 -> 932.0 -> 933.0 -> 934.0 -> 935.0 -> 936.0 -> 937.0 -> 938.0 -> 939.0 -> 940.0 -> 941.0 -> 942.0 -> 943.0 -> 944.0 -> 945.0 -> 946.0 -> 947.0 -> 948.0 -> 949.0 -> 950.0 -> 951.0 -> 952.0 -> 953.0 -> 954.0 -> 955.0 -> 956.0 -> 957.0 -> 958.0 -> 959.0 -> 960.0 -> 961.0 -> 962.0 -> 963.0 -> 964.0 -> 965.0 -> 966.0 -> 967.0 -> 968.0 -> 969.0 -> 970.0 -> 971.0 -> 972.0 -> 973.0 -> 974.0 -> 975.0 -> 976.0 -> 977.0 -> 978.0 -> 979.0 -> 980.0 -> 981.0 -> 982.0 -> 983.0 -> 984.0 -> 985.0 -> 986.0 -> 987.0 -> 988.0 -> 989.0 -> 990.0 -> 991.0 -> 992.0 -> 993.0 -> 994.0 -> 995.0 -> 996.0 -> 997.0 -> 998.0 -> 999.0 -> 1000.0 -> 1001.0 -> 1002.0 -> 1003.0 -> 1004.0 -> 1005.0 -> 1006.0 -> 1007.0 -> 1008.0 -> 1009.0 -> 1010.0 -> 1011.0 -> 1012.0 -> 1013.0 -> 1014.0 -> 1015.0 -> 1016.0 -> 1017.0 -> 1018.0 -> 1019.0 -> 1020.0 -> 1021.0 -> 1022.0 -> 1023.0 -> 1024.0 -> 1025.0 -> 1026.0 -> 1027.0 -> 1028.0 -> 1029.0 -> 1030.0 -> 1031.0 -> 1032.0 -> 1033.0 -> 1034.0 -> 1035.0 -> 1036.0 -> 1037.0 -> 1038.0 -> 1039.0 -> 1040.0 -> 1041.0 -> 1042.0 -> 1043.0 -> 1044.0 -> 1045.0 -> 1046.0 -> 1047.0 -> 1048.0 -> 1049.0 -> 1050.0 -> 1051.0 -> 1052.0 -> 1053.0 -> 1054.0 -> 1055.0 -> 1056.0 -> 1057.0 -> 1058.0 -> 1059.0 -> 1060.0 -> 1061.0 -> 1062.0 -> 1063.0 -> 1064.0 -> 1065.0 -> 1066.0 -> 1067.0 -> 1068.0 -> 1069.0 -> 1070.0 -> 1071.0 -> 1072.0 -> 1073.0 -> 1074.0 -> 1075.0 -> 1076.0 -> 1077.0 -> 1078.0 -> 1079.0 -> 1080.0 -> 1081.0 -> 1082.0 -> 1083.0 -> 1084.0 -> 1085.0 -> 1086.0 -> 1087.0 -> 1088.0 -> 1089.0 -> 1090.0 -> 1091.0 -> 1092.0 -> 1093.0 -> 1094.0 -> 1095.0 -> 1096.0 -> 1097.0 -> 1098.0 -> 1099.0 -> 1100.0 -> 1101.0 -> 1102.0 -> 1103.0 -> 1104.0 -> 1105.0 -> 1106.0 -> 1107.0 -> 1108.0 -> 1109.0 -> 1110.0 -> 1111.0 -> 1112.0 -> 1113.0 -> 1114.0 -> 1115.0 -> 1116.0 -> 1117.0 -> 1118.0 -> 1119.0 -> 1120.0 -> 1121.0 -> 1122.0 -> 1123.0 -> 1124.0 -> 1125.0 -> 1126.0 -> 1127.0 -> 1128.0 -> 1129.0 -> 1130.0 -> 1131.0 -> 1132.0 -> 1133.0 -> 1134.0 -> 1135.0 -> 1136.0 -> 1137.0 -> 1138.0 -> 1139.0 -> 1140.0 -> 1141.0 -> 1142.0 -> 1143.0 -> 1144.0 -> 1145.0 -> 1146.0 -> 1147.0 -> 1148.0 -> 1149.0 -> 1150.0 -> 1151.0 -> 1152.0 -> 1153.0 -> 1154.0 -> 1155.0 -> 1156.0 -> 1157.0 -> 1158.0 -> 1159.0 -> 1160.0 -> 1161.0 -> 1162.0 -> 1163.0 -> 1164.0 -> 1165.0 -> 1166.0 -> 1167.0 -> 1168.0 -> 1169.0 -> 1170.0 -> 1171.0 -> 1172.0 -> 1173.0 -> 1174.0 -> 1175.0 -> 1176.0 -> 1177.0 -> 1178.0 -> 1179.0 -> 1180.0 -> 1181.0 -> 1182.0 -> 1183.0 -> 1184.0 -> 1185.0 -> 1186.0 -> 1187.0 -> 1188.0 -> 1189.0 -> 1190.0 -> 1191.0 -> 1192.0 -> 1193.0 -> 1194.0 -> 1195.0 -> 1196.0 -> 1197.0 -> 1198.0 -> 1199.0 -> 1200.0 -> 1201.0 -> 1202.0 -> 1203.0 -> 1204.0 -> 1205.0 -> 1206.0 -> 1207.0 -> 1208.0 -> 1209.0 -> 1210.0 -> 1211.0 -> 1212.0 -> 1213.0 -> 1214.0 -> 1215.0 -> 1216.0 -> 1217.0 -> 1218.0 -> 1219.0 -> 1220.0 -> 1221.0 -> 1222.0 -> 1223.0 -> 1224.0 -> 1225.0 -> 1226.0 -> 1227.0 -> 1228.0 -> 1229.0 -> 1230.0 -> 1231.0 -> 1232.0 -> 1233.0 -> 1234.0 -> 1235.0 -> 1236.0 -> 1237.0 -> 1238.0 -> 1239.0 -> 1240.0 -> 1241.0 -> 1242.0 -> 1243.0 -> 1244.0 -> 1245.0 -> 1246.0 -> 1247.0 -> 1248.0 -> 1249.0 -> 1250.0 -> 1251.0 -> 1252.0 -> 1253.0 -> 1254.0 -> 1255.0 -> 1256.0 -> 1257.0 -> 1258.0 -> 1259.0 -> 1260.0 -> 1261.0 -> 1262.0 -> 1263.0 -> 1264.0 -> 1265.0 -> 1266.0 -> 1267.0 -> 1268.0 -> 1269.0 -> 1270.0 -> 1271.0 -> 1272.0 -> 1273.0 -> 1274.0 -> 1275.0 -> 1276.0 -> 1277.0 -> 1278.0 -> 1279.0 -> 1280.0 -> 1281.0 -> 1282.0 -> 1283.0 -> 1284.0 -> 1285.0 -> 1286.0 -> 1287.0 -> 1288.0 -> 1289.0 -> 1290.0 -> 1291.0 -> 1292.0 -> 1293.0 -> 1294.0 -> 1295.0 -> 1296.0 -> 1297.0 -> 1298.0 -> 1299.0 -> 1300.0 -> 1301.0 -> 1302.0 -> 1303.0 -> 1304.0 -> 1305.0 -> 1306.0 -> 1307.0 -> 1308.0 -> 1309.0 -> 1310.0 -> 1311.0 -> 1312.0 -> 1313.0 -> 1314.0 -> 1315.0 -> 1316.0 -> 1317.0 -> 1318.0 -> 1319.0 -> 1320.0 -> 1321.0 -> 1322.0 -> 1323.0 -> 1324.0 -> 1325.0 -> 1326.0 -> 1327.0 -> 1328.0 -> 1329.0 -> 1330.0 -> 1331.0 -> 1332.0 -> 1333.0 -> 1334.0 -> 1335.0 -> 1336.0 -> 1337.0 -> 1338.0 -> 1339.0 -> 1340.0 -> 1341.0 -> 1342.0 -> 1343.0 -> 1344.0 -> 1345.0 -> 1346.0 -> 1347.0 -> 1348.0 -> 1349.0 -> 1350.0 -> 1351.0 -> 1352.0 -> 1353.0 -> 1354.0 -> 1355.0 -> 1356.0 -> 1357.0 -> 1358.0 -> 1359.0 -> 1360.0 -> 1361.0 -> 1362.0 -> 1363.0 -> 1364.0 -> 1365.0 -> 1366.0 -> 1367.0 -> 1368.0 -> 1369.0 -> 1370.0 -> 1371.0 -> 1372.0 -> 1373.0 -> 1374.0 -> 1375.0 -> 1376.0 -> 1377.0 -> 1378.0 -> 1379.0 -> 1380.0 -> 1381.0 -> 1382.0 -> 1383.0 -> 1384.0 -> 1385.0 -> 1386.0 -> 1387.0 -> 1388.0 -> 1389.0 -> 1390.0 -> 1391.0 -> 1392.0 -> 1393.0 -> 1394.0 -> 1395.0 -> 1396.0 -> 1397.0 -> 1398.0 -> 1399.0 -> 1400.0 -> 1401.0 -> 1402.0 -> 1403.0 -> 1404.0 -> 1405.0 -> 1406.0 -> 1407.0 -> 1408.0 -> 1409.0 -> 1410.0 -> 1411.0 -> 1412.0 -> 1413.0 -> 1414.0 -> 1415.0 -> 1416.0 -> 1417.0 -> 1418.0 -> 1419.0 -> 1420.0 -> 1421.0 -> 1422.0 -> 1423.0 -> 1424.0 -> 1425.0 -> 1426.0 -> 1427.0 -> 1428.0 -> 1429.0 -> 1430.0 -> 1431.0 -> 1432.0 -> 1433.0 -> 1434.0 -> 1435.0 -> 1436.0 -> 1437.0 -> 1438.0 -> 1439.0 -> 1440.0 -> 1441.0 -> 1442.0 -> 1443.0 -> 1444.0 -> 1445.0 -> 1446.0 -> 1447.0 -> 1448.0 -> 1449.0 -> 1450.0 -> 1451.0 -> 1452.0 -> 1453.0 -> 1454.0 -> 1455.0 -> 1456.0 -> 1457.0 -> 1458.0 -> 1459.0 -> 1460.0 -> 1461.0 -> 1462.0 -> 1463.0 -> 1464.0 -> 1465.0 -> 1466.0 -> 1467.0 -> 1468.0 -> 1469.0 -> 1470.0 -> 1471.0 -> 1472.0 -> 1473.0 -> 1474.0 -> 1475.0 -> 1476.0 -> 1477.0 -> 1478.0 -> 1479.0 -> 1480.0 -> 1481.0 -> 1482.0 -> 1483.0 -> 1484.0 -> 1485.0 -> 1486.0 -> 1487.0 -> 1488.0 -> 1489.0 -> 1490.0 -> 1491.0 -> 1492.0 -> 1493.0 -> 1494.0 -> 1495.0 -> 1496.0 -> 1497.0 -> 1498.0 -> 1499.0 -> 1500.0 -> 1501.0 -> 1502.0 -> 1503.0 -> 1504.0 -> 1505.0 -> 1506.0 -> 1507.0 -> 1508.0 -> 1509.0 -> 1510.0 -> 1511.0 -> 1512.0 -> 1513.0 -> 1514.0 -> 1515.0 -> 1516.0 -> 1517.0 -> 1518.0 -> 1519.0 -> 1520.0 -> 1521.0 -> 1522.0 -> 1523.0 -> 1524.0 -> 1525.0 -> 1526.0 -> 1527.0 -> 1528.0 -> 1529.0 -> 1530.0 -> 1531.0 -> 1532.0 -> 1533.0 -> 1534.0 -> 1535.0 -> 1536.0 -> 1537.0 -> 1538.0 -> 1539.0 -> 1540.0 -> 1541.0 -> 1542.0 -> 1543.0 -> 1544.0 -> 1545.0 -> 1546.0 -> 1547.0 -> 1548.0 -> 1549.0 -> 1550.0 -> 1551.0 -> 1552.0 -> 1553.0 -> 1554.0 -> 1555.0 -> 1556.0 -> 1557.0 -> 1558.0 -> 1559.0 -> 1560.0 -> 1561.0 -> 1562.0 -> 1563.0 -> 1564.0 -> 1565.0 -> 1566.0 -> 1567.0 -> 1568.0 -> 1569.0 -> 1570.0 -> 1571.0 -> 1572.0 -> 1573.0 -> 1574.0 -> 1575.0 -> 1576.0 -> 1577.0 -> 1578.0 -> 1579.0 -> 1580.0 -> 1581.0 -> 1582.0 -> 1583.0 -> 1584.0 -> 1585.0 -> 1586.0 -> 1587.0 -> 1588.0 -> 1589.0 -> 1590.0 -> 1591.0 -> 1592.0 -> 1593.0 -> 1594.0 -> 1595.0 -> 1596.0 -> 1597.0 -> 1598.0 -> 1599.0 -> 1600.0 -> 1601.0 -> 1602.0 -> 1603.0 -> 1604.0 -> 1605.0 -> 1606.0 -> 1607.0 -> 1608.0 -> 1609.0 -> 1610.0 -> 1611.0 -> 1612.0 -> 1613.0 -> 1614.0 -> 1615.0 -> 1616.0 -> 1617.0 -> 1618.0 -> 1619.0 -> 1620.0 -> 1621.0 -> 1622.0 -> 1623.0 -> 1624.0 -> 1625.0 -> 1626.0 -> 1627.0 -> 1628.0 -> 1629.0 -> 1630.0 -> 1631.0 -> 1632.0 -> 1633.0 -> 1634.0 -> 1635.0 -> 1636.0 -> 1637.0 -> 1638.0 -> 1639.0 -> 1640.0 -> 1641.0 -> 1642.0 -> 1643.0 -> 1644.0 -> 1645.0 -> 1646.0 -> 1647.0 -> 1648.0 -> 1649.0 -> 1650.0 -> 1651.0 -> 1652.0 -> 1653.0 -> 1654.0 -> 1655.0 -> 1656.0 -> 1657.0 -> 1658.0 -> 1659.0 -> 1660.0 -> 1661.0 -> 1662.0 -> 1663.0 -> 1664.0 -> 1665.0 -> 1666.0 -> 1667.0 -> 1668.0 -> 1669.0 -> 1670.0 -> 1671.0 -> 1672.0 -> 1673.0 -> 1674.0 -> 1675.0 -> 1676.0 -> 1677.0 -> 1678.0 -> 1679.0 -> 1680.0 -> 1681.0 -> 1682.0 -> 1683.0 -> 1684.0 -> 1685.0 -> 1686.0 -> 1687.0 -> 1688.0 -> 1689.0 -> 1690.0 -> 1691.0 -> 1692.0 -> 1693.0 -> 1694.0 -> 1695.0 -> 1696.0 -> 1697.0 -> 1698.0 -> 1699.0 -> 1700.0 -> 1701.0 -> 1702.0 -> 1703.0 -> 1704.0 -> 1705.0 -> 1706.0 -> 1707.0 -> 1708.0 -> 1709.0 -> 1710.0 -> 1711.0 -> 1712.0 -> 1713.0 -> 1714.0 -> 1715.0 -> 1716.0 -> 1717.0 -> 1718.0 -> 1719.0 -> 1720.0 -> 1721.0 -> 1722.0 -> 1723.0 -> 1724.0 -> 1725.0 -> 1726.0 -> 1727.0 -> 1728.0 -> 1729.0 -> 1730.0 -> 1731.0 -> 1732.0 -> 1733.0 -> 1734.0 -> 1735.0 -> 1736.0 -> 1737.0 -> 1738.0 -> 1739.0 -> 1740.0 -> 1741.0 -> 1742.0 -> 1743.0 -> 1744.0 -> 1745.0 -> 1746.0 -> 1747.0 -> 1748.0 -> 1749.0 -> 1750.0 -> 1751.0 -> 1752.0 -> 1753.0 -> 1754.0 -> 1755.0 -> 1756.0 -> 1757.0 -> 1758.0 -> 1759.0 -> 1760.0 -> 1761.0 -> 1762.0 -> 1763.0 -> 1764.0 -> 1765.0 -> 1766.0 -> 1767.0 -> 1768.0 -> 1769.0 -> 1770.0 -> 1771.0 -> 1772.0 -> 1773.0 -> 1774.0 -> 1775.0 -> 1776.0 -> 1777.0 -> 1778.0 -> 1779.0 -> 1780.0 -> 1781.0 -> 1782.0 -> 1783.0 -> 1784.0 -> 1785.0 -> 1786.0 -> 1787.0 -> 1788.0 -> 1789.0 -> 1790.0 -> 1791.0 -> 1792.0 -> 1793.0 -> 1794.0 -> 1795.0 -> 1796.0 -> 1797.0 -> 1798.0 -> 1799.0 -> 1800.0 -> 1801.0 -> 1802.0 -> 1803.0 -> 1804.0 -> 1805.0 -> 1806.0 -> 1807.0 -> 1808.0 -> 1809.0 -> 1810.0 -> 1811.0 -> 1812.0 -> 1813.0 -> 1814.0 -> 1815.0 -> 1816.0 -> 1817.0 -> 1818.0 -> 1819.0 -> 1820.0 -> 1821.0 -> 1822.0 -> 1823.0 -> 1824.0 -> 1825.0 -> 1826.0 -> 1827.0 -> 1828.0 -> 1829.0 -> 1830.0 -> 1831.0 -> 1832.0 -> 1833.0 -> 1834.0 -> 1835.0 -> 1836.0 -> 1837.0 -> 1838.0 -> 1839.0 -> 1840.0 -> 1841.0 -> 1842.0 -> 1843.0 -> 1844.0 -> 1845.0 -> 1846.0 -> 1847.0 -> 1848.0 -> 1849.0 -> 1850.0 -> 1851.0 -> 1852.0 -> 1853.0 -> 1854.0 -> 1855.0 -> 1856.0 -> 1857.0 -> 1858.0 -> 1859.0 -> 1860.0 -> 1861.0 -> 1862.0 -> 1863.0 -> 1864.0 -> 1865.0 -> 1866.0 -> 1867.0 -> 1868.0 -> 1869.0 -> 1870.0 -> 1871.0 -> 1872.0 -> 1873.0 -> 1874.0 -> 1875.0 -> 1876.0 -> 1877.0 -> 1878.0 -> 1879.0 -> 1880.0 -> 1881.0 -> 1882.0 -> 1883.0 -> 1884.0 -> 1885.0 -> 1886.0 -> 1887.0 -> 1888.0 -> 1889.0 -> 1890.0 -> 1891.0 -> 1892.0 -> 1893.0 -> 1894.0 -> 1895.0 -> 1896.0 -> 1897.0 -> 1898.0 -> 1899.0 -> 1900.0 -> 1901.0 -> 1902.0 -> 1903.0 -> 1904.0 -> 1905.0 -> 1906.0 -> 1907.0 -> 1908.0 -> 1909.0 -> 1910.0 -> 1911.0 -> 1912.0 -> 1913.0 -> 1914.0 -> 1915.0 -> 1916.0 -> 1917.0 -> 1918.0 -> 1919.0 -> 1920.0 -> 1921.0 -> 1922.0 -> 1923.0 -> 1924.0 -> 1925.0 -> 1926.0 -> 1927.0 -> 1928.0 -> 1929.0 -> 1930.0 -> 1931.0 -> 1932.0 -> 1933.0 -> 1934.0 -> 1935.0 -> 1936.0 -> 1937.0 -> 1938.0 -> 1939.0 -> 1940.0 -> 1941.0 -> 1942.0 -> 1943.0 -> 1944.0 -> 1945.0 -> 1946.0 -> 1947.0 -> 1948.0 -> 1949.0 -> 1950.0 -> 1951.0 -> 1952.0 -> 1953.0 -> 1954.0 -> 1955.0 -> 1956.0 -> 1957.0 -> 1958.0 -> 1959.0 -> 1960.0 -> 1961.0 -> 1962.0 -> 1963.0 -> 1964.0 -> 1965.0 -> 1966.0 -> 1967.0 -> 1968.0 -> 1969.0 -> 1970.0 -> 1971.0 -> 1972.0 -> 1973.0 -> 1974.0 -> 1975.0 -> 1976.0 -> 1977.0 -> 1978.0 -> 1979.0 -> 1980.0 -> 1981.0 -> 1982.0 -> 1983.0 -> 1984.0 -> 1985.0 -> 1986.0 -> 1987.0 -> 1988.0 -> 1989.0 -> 1990.0 -> 1991.0 -> 1992.0 -> 1993.0 -> 1994.0 -> 1995.0 -> 1996.0 -> 1997.0 -> 1998.0 -> 1999.0 -> 2000.0 -> 2001.0 -> 2002.0 -> 2003.0 -> 2004.0 -> 2005.0 -> 2006.0 -> 2007.0 -> 2008.0 -> 2009.0 -> 2010.0 -> 2011.0 -> 2012.0 -> 2013.0 -> 2014.0 -> 2015.0 -> 2016.0 -> 2017.0 -> 2018.0 -> 2019.0 -> 2020.0 -> 2021.0 -> 2022.0 -> 2023.0 -> 2024.0 -> 2025.0 -> 2026.0 -> 2027.0 -> 2028.0 -> 2029.0 -> 2030.0 -> 2031.0 -> 2032.0 -> 2033.0 -> 2034.0 -> 2035.0 -> 2036.0 -> 2037.0 -> 2038.0 -> 2039.0 -> 2040.0 -> 2041.0 -> 2042.0 -> 2043.0 -> 2044.0 -> 2045.0 -> 2046.0 -> 2047.0 -> 2048.0 -> 2049.0 -> 2050.0 -> 2051.0 -> 2052.0 -> 2053.0 -> 2054.0 -> 2055.0 -> 2056.0 -> 2057.0 -> 2058.0 -> 2059.0 -> 2060.0 -> 2061.0 -> 2062.0 -> 2063.0 -> 2064.0 -> 2065.0 -> 2066.0 -> 2067.0 -> 2068.0 -> 2069.0 -> 2070.0 -> 2071.0 -> 2072.0 -> 2073.0 -> 2074.0 -> 2075.0 -> 2076.0 -> 2077.0 -> 2078.0 -> 2079.0 -> 2080.0 -> 2081.0 -> 2082.0 -> 2083.0 -> 2084.0 -> 2085.0 -> 2086.0 -> 2087.0 -> 2088.0 -> 2089.0 -> 2090.0 -> 2091.0 -> 2092.0 -> 2093.0 -> 2094.0 -> 2095.0 -> 2096.0 -> 2097.0 -> 2098.0 -> 2099.0 -> 2100.0 -> 2101.0 -> 2102.0 -> 2103.0 -> 2104.0 -> 2105.0 -> 2106.0 -> 2107.0 -> 2108.0 -> 2109.0 -> 2110.0 -> 2111.0 -> 2112.0 -> 2113.0 -> 2114.0 -> 2115.0 -> 2116.0 -> 2117.0 -> 2118.0 -> 2119.0 -> 2120.0 -> 2121.0 -> 2122.0 -> 2123.0 -> 2124.0 -> 2125.0 -> 2126.0 -> 2127.0 -> 2128.0 -> 2129.0 -> 2130.0 -> 2131.0 -> 2132.0 -> 2133.0 -> 2134.0 -> 2135.0 -> 2136.0 -> 2137.0 -> 2138.0 -> 2139.0 -> 2140.0 -> 2141.0 -> 2142.0 -> 2143.0 -> 2144.0 -> 2145.0 -> 2146.0 -> 2147.0 -> 2148.0 -> 2149.0 -> 2150.0 -> 2151.0 -> 2152.0 -> 2153.0 -> 2154.0 -> 2155.0 -> 2156.0 -> 2157.0 -> 2158.0 -> 2159.0 -> 2160.0 -> 2161.0 -> 2162.0 -> 2163.0 -> 2164.0 -> 2165.0 -> 2166.0 -> 2167.0 -> 2168.0 -> 2169.0 -> 2170.0 -> 2171.0 -> 2172.0 -> 2173.0 -> 2174.0 -> 2175.0 -> 2176.0 -> 2177.0 -> 2178.0 -> 2179.0 -> 2180.0 -> 2181.0 -> 2182.0 -> 2183.0 -> 2184.0 -> 2185.0 -> 2186.0 -> 2187.0 -> 2188.0 -> 2189.0 -> 2190.0 -> 2191.0 -> 2192.0 -> 2193.0 -> 2194.0 -> 2195.0 -> 2196.0 -> 2197.0 -> 2198.0 -> 2199.0 -> 2200.0 -> 2201.0 -> 2202.0 -> 2203.0 -> 2204.0 -> 2205.0 -> 2206.0 -> 2207.0 -> 2208.0 -> 2209.0 -> 2210.0 -> 2211.0 -> 2212.0 -> 2213.0 -> 2214.0 -> 2215.0 -> 2216.0 -> 2217.0 -> 2218.0 -> 2219.0 -> 2220.0 -> 2221.0 -> 2222.0 -> 2223.0 -> 2224.0 -> 2225.0 -> 2226.0 -> 2227.0 -> 2228.0 -> 2229.0 -> 2230.0 -> 2231.0 -> 2232.0 -> 2233.0 -> 2234.0 -> 2235.0 -> 2236.0 -> 2237.0 -> 2238.0 -> 2239.0 -> 2240.0 -> 2241.0 -> 2242.0 -> 2243.0 -> 2244.0 -> 2245.0 -> 2246.0 -> 2247.0 -> 2248.0 -> 2249.0 -> 2250.0 -> 2251.0 -> 2252.0 -> 2253.0 -> 2254.0 -> 2255.0 -> 2256.0 -> 2257.0 -> 2258.0 -> 2259.0 -> 2260.0 -> 2261.0 -> 2262.0 -> 2263.0 -> 2264.0 -> 2265.0 -> 2266.0 -> 2267.0 -> 2268.0 -> 2269.0 -> 2270.0 -> 2271.0 -> 2272.0 -> 2273.0 -> 2274.0 -> 2275.0 -> 2276.0 -> 2277.0 -> 2278.0 -> 2279.0 -> 2280.0 -> 2281.0 -> 2282.0 -> 2283.0 -> 2284.0 -> 2285.0 -> 2286.0 -> 2287.0 -> 2288.0 -> 2289.0 -> 2290.0 -> 2291.0 -> 2292.0 -> 2293.0 -> 2294.0 -> 2295.0 -> 2296.0 -> 2297.0 -> 2298.0 -> 2299.0 -> 2300.0 -> 2301.0 -> 2302.0 -> 2303.0 -> 2304.0 -> 2305.0 -> 2306.0 -> 2307.0 -> 2308.0 -> 2309.0 -> 2310.0 -> 2311.0 -> 2312.0 -> 2313.0 -> 2314.0 -> 2315.0 -> 2316.0 -> 2317.0 -> 2318.0 -> 2319.0 -> 2320.0 -> 2321.0 -> 2322.0 -> 2323.0 -> 2324.0 -> 2325.0 -> 2326.0 -> 2327.0 -> 2328.0 -> 2329.0 -> 2330.0 -> 2331.0 -> 2332.0 -> 2333.0 -> 2334.0 -> 2335.0 -> 2336.0 -> 2337.0 -> 2338.0 -> 2339.0 -> 2340.0 -> 2341.0 -> 2342.0 -> 2343.0 -> 2344.0 -> 2345.0 -> 2346.0 -> 2347.0 -> 2348.0 -> 2349.0 -> 2350.0 -> 2351.0 -> 2352.0 -> 2353.0 -> 2354.0 -> 2355.0 -> 2356.0 -> 2357.0 -> 2358.0 -> 2359.0 -> 2360.0 -> 2361.0 -> 2362.0 -> 2363.0 -> 2364.0 -> 2365.0 -> 2366.0 -> 2367.0 -> 2368.0 -> 2369.0 -> 2370.0 -> 2371.0 -> 2372.0 -> 2373.0 -> 2374.0 -> 2375.0 -> 2376.0 -> 2377.0 -> 2378.0 -> 2379.0 -> 2380.0 -> 2381.0 -> 2382.0 -> 2383.0 -> 2384.0 -> 2385.0 -> 2386.0 -> 2387.0 -> 2388.0 -> 2389.0 -> 2390.0 -> 2391.0 -> 2392.0 -> 2393.0 -> 2394.0 -> 2395.0 -> 2396.0 -> 2397.0 -> 2398.0 -> 2399.0 -> 2400.0 -> 2401.0 -> 2402.0 -> 2403.0 -> 2404.0 -> 2405.0 -> 2406.0 -> 2407.0 -> 2408.0 -> 2409.0 -> 2410.0 -> 2411.0 -> 2412.0 -> 2413.0 -> 2414.0 -> 2415.0 -> 2416.0 -> 2417.0 -> 2418.0 -> 2419.0 -> 2420.0 -> 2421.0 -> 2422.0 -> 2423.0 -> 2424.0 -> 2425.0 -> 2426.0 -> 2427.0 -> 2428.0 -> 2429.0 -> 2430.0 -> 2431.0 -> 2432.0 -> 2433.0 -> 2434.0 -> 2435.0 -> 2436.0 -> 2437.0 -> 2438.0 -> 2439.0 -> 2440.0 -> 2441.0 -> 2442.0 -> 2443.0 -> 2444.0 -> 2445.0 -> 2446.0 -> 2447.0 -> 2448.0 -> 2449.0 -> 2450.0 -> 2451.0 -> 2452.0 -> 2453.0 -> 2454.0 -> 2455.0 -> 2456.0 -> 2457.0 -> 2458.0 -> 2459.0 -> 2460.0 -> 2461.0 -> 2462.0 -> 2463.0 -> 2464.0 -> 2465.0 -> 2466.0 -> 2467.0 -> 2468.0 -> 2469.0 -> 2470.0 -> 2471.0 -> 2472.0 -> 2473.0 -> 2474.0 -> 2475.0 -> 2476.0 -> 2477.0 -> 2478.0 -> 2479.0 -> 2480.0 -> 2481.0 -> 2482.0 -> 2483.0 -> 2484.0 -> 2485.0 -> 2486.0 -> 2487.0 -> 2488.0 -> 2489.0 -> 2490.0 -> 2491.0 -> 2492.0 -> 2493.0 -> 2494.0 -> 2495.0 -> 2496.0 -> 2497.0 -> 2498.0 -> 2499.0 -> 2500.0 -> 2501.0 -> 2502.0 -> 2503.0 -> 2504.0 -> 2505.0 -> 2506.0 -> 2507.0 -> 2508.0 -> 2509.0 -> 2510.0 -> 2511.0 -> 2512.0 -> 2513.0 -> 2514.0 -> 2515.0 -> 2516.0 -> 2517.0 -> 2518.0 -> 2519.0 -> 2520.0 -> 2521.0 -> 2522.0 -> 2523.0 -> 2524.0 -> 2525.0 -> 2526.0 -> 2527.0 -> 2528.0 -> 2529.0 -> 2530.0 -> 2531.0 -> 2532.0 -> 2533.0 -> 2534.0 -> 2535.0 -> 2536.0 -> 2537.0 -> 2538.0 -> 2539.0 -> 2540.0 -> 2541.0 -> 2542.0 -> 2543.0 -> 2544.0 -> 2545.0 -> 2546.0 -> 2547.0 -> 2548.0 -> 2549.0 -> 2550.0 -> 2551.0 -> 2552.0 -> 2553.0 -> 2554.0 -> 2555.0 -> 2556.0 -> 2557.0 -> 2558.0 -> 2559.0 -> 2560.0 -> 2561.0 -> 2562.0 -> 2563.0 -> 2564.0 -> 2565.0 -> 2566.0 -> 2567.0 -> 2568.0 -> 2569.0 -> 2570.0 -> 2571.0 -> 2572.0 -> 2573.0 -> 2574.0 -> 2575.0 -> 2576.0 -> 2577.0 -> 2578.0 -> 2579.0 -> 2580.0 -> 2581.0 -> 2582.0 -> 2583.0 -> 2584.0 -> 2585.0 -> 2586.0 -> 2587.0 -> 2588.0 -> 2589.0 -> 2590.0 -> 2591.0 -> 2592.0 -> 2593.0 -> 2594.0 -> 2595.0 -> 2596.0 -> 2597.0 -> 2598.0 -> 2599.0 -> 2600.0 -> 2601.0 -> 2602.0 -> 2603.0 -> 2604.0 -> 2605.0 -> 2606.0 -> 2607.0 -> 2608.0 -> 2609.0 -> 2610.0 -> 2611.0 -> 2612.0 -> 2613.0 -> 2614.0 -> 2615.0 -> 2616.0 -> 2617.0 -> 2618.0 -> 2619.0 -> 2620.0 -> 2621.0 -> 2622.0 -> 2623.0 -> 2624.0 -> 2625.0 -> 2626.0 -> 2627.0 -> 2628.0 -> 2629.0 -> 2630.0 -> 2631.0 -> 2632.0 -> 2633.0 -> 2634.0 -> 2635.0 -> 2636.0 -> 2637.0 -> 2638.0 -> 2639.0 -> 2640.0 -> 2641.0 -> 2642.0 -> 2643.0 -> 2644.0 -> 2645.0 -> 2646.0 -> 2647.0 -> 2648.0 -> 2649.0 -> 2650.0 -> 2651.0 -> 2652.0 -> 2653.0 -> 2654.0 -> 2655.0 -> 2656.0 -> 2657.0 -> 2658.0 -> 2659.0 -> 2660.0 -> 2661.0 -> 2662.0 -> 2663.0 -> 2664.0 -> 2665.0 -> 2666.0 -> 2667.0 -> 2668.0 -> 2669.0 -> 2670.0 -> 2671.0 -> 2672.0 -> 2673.0 -> 2674.0 -> 2675.0 -> 2676.0 -> 2677.0 -> 2678.0 -> 2679.0 -> 2680.0 -> 2681.0 -> 2682.0 -> 2683.0 -> 2684.0 -> 2685.0 -> 2686.0 -> 2687.0 -> 2688.0 -> 2689.0 -> 2690.0 -> 2691.0 -> 2692.0 -> 2693.0 -> 2694.0 -> 2695.0 -> 2696.0 -> 2697.0 -> 2698.0 -> 2699.0 -> 2700.0 -> 2701.0 -> 2702.0 -> 2703.0 -> 2704.0 -> 2705.0 -> 2706.0 -> 2707.0 -> 2708.0 -> 2709.0 -> 2710.0 -> 2711.0 -> 2712.0 -> 2713.0 -> 2714.0 -> 2715.0 -> 2716.0 -> 2717.0 -> 2718.0 -> 2719.0 -> 2720.0 -> 2721.0 -> 2722.0 -> 2723.0 -> 2724.0 -> 2725.0 -> 2726.0 -> 2727.0 -> 2728.0 -> 2729.0 -> 2730.0 -> 2731.0 -> 2732.0 -> 2733.0 -> 2734.0 -> 2735.0 -> 2736.0 -> 2737.0 -> 2738.0 -> 2739.0 -> 2740.0 -> 2741.0 -> 2742.0 -> 2743.0 -> 2744.0 -> 2745.0 -> 2746.0 -> 2747.0 -> 2748.0 -> 2749.0 -> 2750.0 -> 2751.0 -> 2752.0 -> 2753.0 -> 2754.0 -> 2755.0 -> 2756.0 -> 2757.0 -> 2758.0 -> 2759.0 -> 2760.0 -> 2761.0 -> 2762.0 -> 2763.0 -> 2764.0 -> 2765.0 -> 2766.0 -> 2767.0 -> 2768.0 -> 2769.0 -> 2770.0 -> 2771.0 -> 2772.0 -> 2773.0 -> 2774.0 -> 2775.0 -> 2776.0 -> 2777.0 -> 2778.0 -> 2779.0 -> 2780.0 -> 2781.0 -> 2782.0 -> 2783.0 -> 2784.0 -> 2785.0 -> 2786.0 -> 2787.0 -> 2788.0 -> 2789.0 -> 2790.0 -> 2791.0 -> 2792.0 -> 2793.0 -> 2794.0 -> 2795.0 -> 2796.0 -> 2797.0 -> 2798.0 -> 2799.0 -> 2800.0 -> 2801.0 -> 2802.0 -> 2803.0 -> 2804.0 -> 2805.0 -> 2806.0 -> 2807.0 -> 2808.0 -> 2809.0 -> 2810.0 -> 2811.0 -> 2812.0 -> 2813.0 -> 2814.0 -> 2815.0 -> 2816.0 -> 2817.0 -> 2818.0 -> 2819.0 -> 2820.0 -> 2821.0 -> 2822.0 -> 2823.0 -> 2824.0 -> 2825.0 -> 2826.0 -> 2827.0 -> 2828.0 -> 2829.0 -> 2830.0 -> 2831.0 -> 2832.0 -> 2833.0 -> 2834.0 -> 2835.0 -> 2836.0 -> 2837.0 -> 2838.0 -> 2839.0 -> 2840.0 -> 2841.0 -> 2842.0 -> 2843.0 -> 2844.0 -> 2845.0 -> 2846.0 -> 2847.0 -> 2848.0 -> 2849.0 -> 2850.0 -> 2851.0 -> 2852.0 -> 2853.0 -> 2854.0 -> 2855.0 -> 2856.0 -> 2857.0 -> 2858.0 -> 2859.0 -> 2860.0 -> 2861.0 -> 2862.0 -> 2863.0 -> 2864.0 -> 2865.0 -> 2866.0 -> 2867.0 -> 2868.0 -> 2869.0 -> 2870.0 -> 2871.0 -> 2872.0 -> 2873.0 -> 2874.0 -> 2875.0 -> 2876.0 -> 2877.0 -> 2878.0 -> 2879.0 -> 2880.0 -> 2881.0 -> 2882.0 -> 2883.0 -> 2884.0 -> 2885.0 -> 2886.0 -> 2887.0 -> 2888.0 -> 2889.0 -> 2890.0 -> 2891.0 -> 2892.0 -> 2893.0 -> 2894.0 -> 2895.0 -> 2896.0 -> 2897.0 -> 2898.0 -> 2899.0 -> 2900.0 -> 2901.0 -> 2902.0 -> 2903.0 -> 2904.0 -> 2905.0 -> 2906.0 -> 2907.0 -> 2908.0 -> 2909.0 -> 2910.0 -> 2911.0 -> 2912.0 -> 2913.0 -> 2914.0 -> 2915.0 -> 2916.0 -> 2917.0 -> 2918.0 -> 2919.0 -> 2920.0 -> 2921.0 -> 2922.0 -> 2923.0 -> 2924.0 -> 2925.0 -> 2926.0 -> 2927.0 -> 2928.0 -> 2929.0 -> 2930.0 -> 2931.0 -> 2932.0 -> 2933.0 -> 2934.0 -> 2935.0 -> 2936.0 -> 2937.0 -> 2938.0 -> 2939.0 -> 2940.0 -> 2941.0 -> 2942.0 -> 2943.0 -> 2944.0 -> 2945.0 -> 2946.0 -> 2947.0 -> 2948.0 -> 2949.0 -> 2950.0 -> 2951.0 -> 2952.0 -> 2953.0 -> 2954.0 -> 2955.0 -> 2956.0 -> 2957.0 -> 2958.0 -> 2959.0 -> 2960.0 -> 2961.0 -> 2962.0 -> 2963.0 -> 2964.0 -> 2965.0 -> 2966.0 -> 2967.0 -> 2968.0 -> 2969.0 -> 2970.0 -> 2971.0 -> 2972.0 -> 2973.0 -> 2974.0 -> 2975.0 -> 2976.0 -> 2977.0 -> 2978.0 -> 2979.0 -> 2980.0 -> 2981.0 -> 2982.0 -> 2983.0 -> 2984.0 -> 2985.0 -> 2986.0 -> 2987.0 -> 2988.0 -> 2989.0 -> 2990.0 -> 2991.0 -> 2992.0 -> 2993.0 -> 2994.0 -> 2995.0 -> 2996.0 -> 2997.0 -> 2998.0 -> 2999.0 -> 3000.0 -> 3001.0 -> 3002.0 -> 3003.0 -> 3004.0 -> 3005.0 -> 3006.0 -> 3007.0 -> 3008.0 -> 3009.0 -> 3010.0 -> 3011.0 -> 3012.0 -> 3013.0 -> 3014.0 -> 3015.0 -> 3016.0 -> 3017.0 -> 3018.0 -> 3019.0 -> 3020.0 -> 3021.0 -> 3022.0 -> 3023.0 -> 3024.0 -> 3025.0 -> 3026.0 -> 3027.0 -> 3028.0 -> 3029.0 -> 3030.0 -> 3031.0 -> 3032.0 -> 3033.0 -> 3034.0 -> 3035.0 -> 3036.0 -> 3037.0 -> 3038.0 -> 3039.0 -> 3040.0 -> 3041.0 -> 3042.0 -> 3043.0 -> 3044.0 -> 3045.0 -> 3046.0 -> 3047.0 -> 3048.0 -> 3049.0 -> 3050.0 -> 3051.0 -> 3052.0 -> 3053.0 -> 3054.0 -> 3055.0 -> 3056.0 -> 3057.0 -> 3058.0 -> 3059.0 -> 3060.0 -> 3061.0 -> 3062.0 -> 3063.0 -> 3064.0 -> 3065.0 -> 3066.0 -> 3067.0 -> 3068.0 -> 3069.0 -> 3070.0 -> 3071.0 -> 3072.0 -> 3073.0 -> 3074.0 -> 3075.0 -> 3076.0 -> 3077.0 -> 3078.0 -> 3079.0 -> 3080.0 -> 3081.0 -> 3082.0 -> 3083.0 -> 3084.0 -> 3085.0 -> 3086.0 -> 3087.0 -> 3088.0 -> 3089.0 -> 3090.0 -> 3091.0 -> 3092.0 -> 3093.0 -> 3094.0 -> 3095.0 -> 3096.0 -> 3097.0 -> 3098.0 -> 3099.0 -> 3100.0 -> 3101.0 -> 3102.0 -> 3103.0 -> 3104.0 -> 3105.0 -> 3106.0 -> 3107.0 -> 3108.0 -> 3109.0 -> 3110.0 -> 3111.0 -> 3112.0 -> 3113.0 -> 3114.0 -> 3115.0 -> 3116.0 -> 3117.0 -> 3118.0 -> 3119.0 -> 3120.0 -> 3121.0 -> 3122.0 -> 3123.0 -> 3124.0 -> 3125.0 -> 3126.0 -> 3127.0 -> 3128.0 -> 3129.0 -> 3130.0 -> 3131.0 -> 3132.0 -> 3133.0 -> 3134.0 -> 3135.0 -> 3136.0 -> 3137.0 -> 3138.0 -> 3139.0 -> 3140.0 -> 3141.0 -> 3142.0 -> 3143.0 -> 3144.0 -> 3145.0 -> 3146.0 -> 3147.0 -> 3148.0 -> 3149.0 -> 3150.0 -> 3151.0 -> 3152.0 -> 3153.0 -> 3154.0 -> 3155.0 -> 3156.0 -> 3157.0 -> 3158.0 -> 3159.0 -> 3160.0 -> 3161.0 -> 3162.0 -> 3163.0 -> 3164.0 -> 3165.0 -> 3166.0 -> 3167.0 -> 3168.0 -> 3169.0 -> 3170.0 -> 3171.0 -> 3172.0 -> 3173.0 -> 3174.0 -> 3175.0 -> 3176.0 -> 3177.0 -> 3178.0 -> 3179.0 -> 3180.0 -> 3181.0 -> 3182.0 -> 3183.0 -> 3184.0 -> 3185.0 -> 3186.0 -> 3187.0 -> 3188.0 -> 3189.0 -> 3190.0 -> 3191.0 -> 3192.0 -> 3193.0 -> 3194.0 -> 3195.0 -> 3196.0 -> 3197.0 -> 3198.0 -> 3199.0 -> 3200.0 -> 3201.0 -> 3202.0 -> 3203.0 -> 3204.0 -> 3205.0 -> 3206.0 -> 3207.0 -> 3208.0 -> 3209.0 -> 3210.0 -> 3211.0 -> 3212.0 -> 3213.0 -> 3214.0 -> 3215.0 -> 3216.0 -> 3217.0 -> 3218.0 -> 3219.0 -> 3220.0 -> 3221.0 -> 3222.0 -> 3223.0 -> 3224.0 -> 3225.0 -> 3226.0 -> 3227.0 -> 3228.0 -> 3229.0 -> 3230.0 -> 3231.0 -> 3232.0 -> 3233.0 -> 3234.0 -> 3235.0 -> 3236.0 -> 3237.0 -> 3238.0 -> 3239.0 -> 3240.0 -> 3241.0 -> 3242.0 -> 3243.0 -> 3244.0 -> 3245.0 -> 3246.0 -> 3247.0 -> 3248.0 -> 3249.0 -> 3250.0 -> 3251.0 -> 3252.0 -> 3253.0 -> 3254.0 -> 3255.0 -> 3256.0 -> 3257.0 -> 3258.0 -> 3259.0 -> 3260.0 -> 3261.0 -> 3262.0 -> 3263.0 -> 3264.0 -> 3265.0 -> 3266.0 -> 3267.0 -> 3268.0 -> 3269.0 -> 3270.0 -> 3271.0 -> 3272.0 -> 3273.0 -> 3274.0 -> 3275.0 -> 3276.0 -> 3277.0 -> 3278.0 -> 3279.0 -> 3280.0 -> 3281.0 -> 3282.0 -> 3283.0 -> 3284.0 -> 3285.0 -> 3286.0 -> 3287.0 -> 3288.0 -> 3289.0 -> 3290.0 -> 3291.0 -> 3292.0 -> 3293.0 -> 3294.0 -> 3295.0 -> 3296.0 -> 3297.0 -> 3298.0 -> 3299.0 -> 3300.0 -> 3301.0 -> 3302.0 -> 3303.0 -> 3304.0 -> 3305.0 -> 3306.0 -> 3307.0 -> 3308.0 -> 3309.0 -> 3310.0 -> 3311.0 -> 3312.0 -> 3313.0 -> 3314.0 -> 3315.0 -> 3316.0 -> 3317.0 -> 3318.0 -> 3319.0 -> 3320.0 -> 3321.0 -> 3322.0 -> 3323.0 -> 3324.0 -> 3325.0 -> 3326.0 -> 3327.0 -> 3328.0 -> 3329.0 -> 3330.0 -> 3331.0 -> 3332.0 -> 3333.0 -> 3334.0 -> 3335.0 -> 3336.0 -> 3337.0 -> 3338.0 -> 3339.0 -> 3340.0 -> 3341.0 -> 3342.0 -> 3343.0 -> 3344.0 -> 3345.0 -> 3346.0 -> 3347.0 -> 3348.0 -> 3349.0 -> 3350.0 -> 3351.0 -> 3352.0 -> 3353.0 -> 3354.0 -> 3355.0 -> 3356.0 -> 3357.0 -> 3358.0 -> 3359.0 -> 3360.0 -> 3361.0 -> 3362.0 -> 3363.0 -> 3364.0 -> 3365.0 -> 3366.0 -> 3367.0 -> 3368.0 -> 3369.0 -> 3370.0 -> 3371.0 -> 3372.0 -> 3373.0 -> 3374.0 -> 3375.0 -> 3376.0 -> 3377.0 -> 3378.0 -> 3379.0 -> 3380.0 -> 3381.0 -> 3382.0 -> 3383.0 -> 3384.0 -> 3385.0 -> 3386.0 -> 3387.0 -> 3388.0 -> 3389.0 -> 3390.0 -> 3391.0 -> 3392.0 -> 3393.0 -> 3394.0 -> 3395.0 -> 3396.0 -> 3397.0 -> 3398.0 -> 3399.0 -> 3400.0 -> 3401.0 -> 3402.0 -> 3403.0 -> 3404.0 -> 3405.0 -> 3406.0 -> 3407.0 -> 3408.0 -> 3409.0 -> 3410.0 -> 3411.0 -> 3412.0 -> 3413.0 -> 3414.0 -> 3415.0 -> 3416.0 -> 3417.0 -> 3418.0 -> 3419.0 -> 3420.0 -> 3421.0 -> 3422.0 -> 3423.0 -> 3424.0 -> 3425.0 -> 3426.0 -> 3427.0 -> 3428.0 -> 3429.0 -> 3430.0 -> 3431.0 -> 3432.0 -> 3433.0 -> 3434.0 -> 3435.0 -> 3436.0 -> 3437.0 -> 3438.0 -> 3439.0 -> 3440.0 -> 3441.0 -> 3442.0 -> 3443.0 -> 3444.0 -> 3445.0 -> 3446.0 -> 3447.0 -> 3448.0 -> 3449.0 -> 3450.0 -> 3451.0 -> 3452.0 -> 3453.0 -> 3454.0 -> 3455.0 -> 3456.0 -> 3457.0 -> 3458.0 -> 3459.0 -> 3460.0 -> 3461.0 -> 3462.0 -> 3463.0 -> 3464.0 -> 3465.0 -> 3466.0 -> 3467.0 -> 3468.0 -> 3469.0 -> 3470.0 -> 3471.0 -> 3472.0 -> 3473.0 -> 3474.0 -> 3475.0 -> 3476.0 -> 3477.0 -> 3478.0 -> 3479.0 -> 3480.0 -> 3481.0 -> 3482.0 -> 3483.0 -> 3484.0 -> 3485.0 -> 3486.0 -> 3487.0 -> 3488.0 -> 3489.0 -> 3490.0 -> 3491.0 -> 3492.0 -> 3493.0 -> 3494.0 -> 3495.0 -> 3496.0 -> 3497.0 -> 3498.0 -> 3499.0 -> 3500.0 -> 3501.0 -> 3502.0 -> 3503.0 -> 3504.0 -> 3505.0 -> 3506.0 -> 3507.0 -> 3508.0 -> 3509.0 -> 3510.0 -> 3511.0 -> 3512.0 -> 3513.0 -> 3514.0 -> 3515.0 -> 3516.0 -> 3517.0 -> 3518.0 -> 3519.0 -> 3520.0 -> 3521.0 -> 3522.0 -> 3523.0 -> 3524.0 -> 3525.0 -> 3526.0 -> 3527.0 -> 3528.0 -> 3529.0 -> 3530.0 -> 3531.0 -> 3532.0 -> 3533.0 -> 3534.0 -> 3535.0 -> 3536.0 -> 3537.0 -> 3538.0 -> 3539.0 -> 3540.0 -> 3541.0 -> 3542.0 -> 3543.0 -> 3544.0 -> 3545.0 -> 3546.0 -> 3547.0 -> 3548.0 -> 3549.0 -> 3550.0 -> 3551.0 -> 3552.0 -> 3553.0 -> 3554.0 -> 3555.0 -> 3556.0 -> 3557.0 -> 3558.0 -> 3559.0 -> 3560.0 -> 3561.0 -> 3562.0 -> 3563.0 -> 3564.0 -> 3565.0 -> 3566.0 -> 3567.0 -> 3568.0 -> 3569.0 -> 3570.0 -> 3571.0 -> 3572.0 -> 3573.0 -> 3574.0 -> 3575.0 -> 3576.0 -> 3577.0 -> 3578.0 -> 3579.0 -> 3580.0 -> 3581.0 -> 3582.0 -> 3583.0 -> 3584.0 -> 3585.0 -> 3586.0 -> 3587.0 -> 3588.0 -> 3589.0 -> 3590.0 -> 3591.0 -> 3592.0 -> 3593.0 -> 3594.0 -> 3595.0 -> 3596.0 -> 3597.0 -> 3598.0 -> 3599.0 -> 3600.0 -> 3601.0 -> 3602.0 -> 3603.0 -> 3604.0 -> 3605.0 -> 3606.0 -> 3607.0 -> 3608.0 -> 3609.0 -> 3610.0 -> 3611.0 -> 3612.0 -> 3613.0 -> 3614.0 -> 3615.0 -> 3616.0 -> 3617.0 -> 3618.0 -> 3619.0 -> 3620.0 -> 3621.0 -> 3622.0 -> 3623.0 -> 3624.0 -> 3625.0 -> 3626.0 -> 3627.0 -> 3628.0 -> 3629.0 -> 3630.0 -> 3631.0 -> 3632.0 -> 3633.0 -> 3634.0 -> 3635.0 -> 3636.0 -> 3637.0 -> 3638.0 -> 3639.0 -> 3640.0 -> 3641.0 -> 3642.0 -> 3643.0 -> 3644.0 -> 3645.0 -> 3646.0 -> 3647.0 -> 3648.0 -> 3649.0 -> 3650.0 -> 3651.0 -> 3652.0 -> 3653.0 -> 3654.0 -> 3655.0 -> 3656.0 -> 3657.0 -> 3658.0 -> 3659.0 -> 3660.0 -> 3661.0 -> 3662.0 -> 3663.0 -> 3664.0 -> 3665.0 -> 3666.0 -> 3667.0 -> 3668.0 -> 3669.0 -> 3670.0 -> 3671.0 -> 3672.0 -> 3673.0 -> 3674.0 -> 3675.0 -> 3676.0 -> 3677.0 -> 3678.0 -> 3679.0 -> 3680.0 -> 3681.0 -> 3682.0 -> 3683.0 -> 3684.0 -> 3685.0 -> 3686.0 -> 3687.0 -> 3688.0 -> 3689.0 -> 3690.0 -> 3691.0 -> 3692.0 -> 3693.0 -> 3694.0 -> 3695.0 -> 3696.0 -> 3697.0 -> 3698.0 -> 3699.0 -> 3700.0 -> 3701.0 -> 3702.0 -> 3703.0 -> 3704.0 -> 3705.0 -> 3706.0 -> 3707.0 -> 3708.0 -> 3709.0 -> 3710.0 -> 3711.0 -> 3712.0 -> 3713.0 -> 3714.0 -> 3715.0 -> 3716.0 -> 3717.0 -> 3718.0 -> 3719.0 -> 3720.0 -> 3721.0 -> 3722.0 -> 3723.0 -> 3724.0 -> 3725.0 -> 3726.0 -> 3727.0 -> 3728.0 -> 3729.0 -> 3730.0 -> 3731.0 -> 3732.0 -> 3733.0 -> 3734.0 -> 3735.0 -> 3736.0 -> 3737.0 -> 3738.0 -> 3739.0 -> 3740.0 -> 3741.0 -> 3742.0 -> 3743.0 -> 3744.0 -> 3745.0 -> 3746.0 -> 3747.0 -> 3748.0 -> 3749.0 -> 3750.0 -> 3751.0 -> 3752.0 -> 3753.0 -> 3754.0 -> 3755.0 -> 3756.0 -> 3757.0 -> 3758.0 -> 3759.0 -> 3760.0 -> 3761.0 -> 3762.0 -> 3763.0 -> 3764.0 -> 3765.0 -> 3766.0 -> 3767.0 -> 3768.0 -> 3769.0 -> 3770.0 -> 3771.0 -> 3772.0 -> 3773.0 -> 3774.0 -> 3775.0 -> 3776.0 -> 3777.0 -> 3778.0 -> 3779.0 -> 3780.0 -> 3781.0 -> 3782.0 -> 3783.0 -> 3784.0 -> 3785.0 -> 3786.0 -> 3787.0 -> 3788.0 -> 3789.0 -> 3790.0 -> 3791.0 -> 3792.0 -> 3793.0 -> 3794.0 -> 3795.0 -> 3796.0 -> 3797.0 -> 3798.0 -> 3799.0 -> 3800.0 -> 3801.0 -> 3802.0 -> 3803.0 -> 3804.0 -> 3805.0 -> 3806.0 -> 3807.0 -> 3808.0 -> 3809.0 -> 3810.0 -> 3811.0 -> 3812.0 -> 3813.0 -> 3814.0 -> 3815.0 -> 3816.0 -> 3817.0 -> 3818.0 -> 3819.0 -> 3820.0 -> 3821.0 -> 3822.0 -> 3823.0 -> 3824.0 -> 3825.0 -> 3826.0 -> 3827.0 -> 3828.0 -> 3829.0 -> 3830.0 -> 3831.0 -> 3832.0 -> 3833.0 -> 3834.0 -> 3835.0 -> 3836.0 -> 3837.0 -> 3838.0 -> 3839.0 -> 3840.0 -> 3841.0 -> 3842.0 -> 3843.0 -> 3844.0 -> 3845.0 -> 3846.0 -> 3847.0 -> 3848.0 -> 3849.0 -> 3850.0 -> 3851.0 -> 3852.0 -> 3853.0 -> 3854.0 -> 3855.0 -> 3856.0 -> 3857.0 -> 3858.0 -> 3859.0 -> 3860.0 -> 3861.0 -> 3862.0 -> 3863.0 -> 3864.0 -> 3865.0 -> 3866.0 -> 3867.0 -> 3868.0 -> 3869.0 -> 3870.0 -> 3871.0 -> 3872.0 -> 3873.0 -> 3874.0 -> 3875.0 -> 3876.0 -> 3877.0 -> 3878.0 -> 3879.0 -> 3880.0 -> 3881.0 -> 3882.0 -> 3883.0 -> 3884.0 -> 3885.0 -> 3886.0 -> 3887.0 -> 3888.0 -> 3889.0 -> 3890.0 -> 3891.0 -> 3892.0 -> 3893.0 -> 3894.0 -> 3895.0 -> 3896.0 -> 3897.0 -> 3898.0 -> 3899.0 -> 3900.0 -> 3901.0 -> 3902.0 -> 3903.0 -> 3904.0 -> 3905.0 -> 3906.0 -> 3907.0 -> 3908.0 -> 3909.0 -> 3910.0 -> 3911.0 -> 3912.0 -> 3913.0 -> 3914.0 -> 3915.0 -> 3916.0 -> 3917.0 -> 3918.0 -> 3919.0 -> 3920.0 -> 3921.0 -> 3922.0 -> 3923.0 -> 3924.0 -> 3925.0 -> 3926.0 -> 3927.0 -> 3928.0 -> 3929.0 -> 3930.0 -> 3931.0 -> 3932.0 -> 3933.0 -> 3934.0 -> 3935.0 -> 3936.0 -> 3937.0 -> 3938.0 -> 3939.0 -> 3940.0 -> 3941.0 -> 3942.0 -> 3943.0 -> 3944.0 -> 3945.0 -> 3946.0 -> 3947.0 -> 3948.0 -> 3949.0 -> 3950.0 -> 3951.0 -> 3952.0 -> 3953.0 -> 3954.0 -> 3955.0 -> 3956.0 -> 3957.0 -> 3958.0 -> 3959.0 -> 3960.0 -> 3961.0 -> 3962.0 -> 3963.0 -> 3964.0 -> 3965.0 -> 3966.0 -> 3967.0 -> 3968.0 -> 3969.0 -> 3970.0 -> 3971.0 -> 3972.0 -> 3973.0 -> 3974.0 -> 3975.0 -> 3976.0 -> 3977.0 -> 3978.0 -> 3979.0 -> 3980.0 -> 3981.0 -> 3982.0 -> 3983.0 -> 3984.0 -> 3985.0 -> 3986.0 -> 3987.0 -> 3988.0 -> 3989.0 -> 3990.0 -> 3991.0 -> 3992.0 -> 3993.0 -> 3994.0 -> 3995.0 -> 3996.0 -> 3997.0 -> 3998.0 -> 3999.0 -> 4000.0 -> 4001.0 -> 4002.0 -> 4003.0 -> 4004.0 -> 4005.0 -> 4006.0 -> 4007.0 -> 4008.0 -> 4009.0 -> 4010.0 -> 4011.0 -> 4012.0 -> 4013.0 -> 4014.0 -> 4015.0 -> 4016.0 -> 4017.0 -> 4018.0 -> 4019.0 -> 4020.0 -> 4021.0 -> 4022.0 -> 4023.0 -> 4024.0 -> 4025.0 -> 4026.0 -> 4027.0 -> 4028.0 -> 4029.0 -> 4030.0 -> 4031.0 -> 4032.0 -> 4033.0 -> 4034.0 -> 4035.0 -> 4036.0 -> 4037.0 -> 4038.0 -> 4039.0 -> 4040.0 -> 4041.0 -> 4042.0 -> 4043.0 -> 4044.0 -> 4045.0 -> 4046.0 -> 4047.0 -> 4048.0 -> 4049.0 -> 4050.0 -> 4051.0 -> 4052.0 -> 4053.0 -> 4054.0 -> 4055.0 -> 4056.0 -> 4057.0 -> 4058.0 -> 4059.0 -> 4060.0 -> 4061.0 -> 4062.0 -> 4063.0 -> 4064.0 -> 4065.0 -> 4066.0 -> 4067.0 -> 4068.0 -> 4069.0 -> 4070.0 -> 4071.0 -> 4072.0 -> 4073.0 -> 4074.0 -> 4075.0 -> 4076.0 -> 4077.0 -> 4078.0 -> 4079.0 -> 4080.0 -> 4081.0 -> 4082.0 -> 4083.0 -> 4084.0 -> 4085.0 -> 4086.0 -> 4087.0 -> 4088.0 -> 4089.0 -> 4090.0 -> 4091.0 -> 4092.0 -> 4093.0 -> 4094.0 -> 4095.0 -> 4096.0 -> 4097.0 -> 4098.0 -> 4099.0 -> 4100.0 -> 4101.0 -> 4102.0 -> 4103.0 -> 4104.0 -> 4105.0 -> 4106.0 -> 4107.0 -> 4108.0 -> 4109.0 -> 4110.0 -> 4111.0 -> 4112.0 -> 4113.0 -> 4114.0 -> 4115.0 -> 4116.0 -> 4117.0 -> 4118.0 -> 4119.0 -> 4120.0 -> 4121.0 -> 4122.0 -> 4123.0 -> 4124.0 -> 4125.0 -> 4126.0 -> 4127.0 -> 4128.0 -> 4129.0 -> 4130.0 -> 4131.0 -> 4132.0 -> 4133.0 -> 4134.0 -> 4135.0 -> 4136.0 -> 4137.0 -> 4138.0 -> 4139.0 -> 4140.0 -> 4141.0 -> 4142.0 -> 4143.0 -> 4144.0 -> 4145.0 -> 4146.0 -> 4147.0 -> 4148.0 -> 4149.0 -> 4150.0 -> 4151.0 -> 4152.0 -> 4153.0 -> 4154.0 -> 4155.0 -> 4156.0 -> 4157.0 -> 4158.0 -> 4159.0 -> 4160.0 -> 4161.0 -> 4162.0 -> 4163.0 -> 4164.0 -> 4165.0 -> 4166.0 -> 4167.0 -> 4168.0 -> 4169.0 -> 4170.0 -> 4171.0 -> 4172.0 -> 4173.0 -> 4174.0 -> 4175.0 -> 4176.0 -> 4177.0 -> 4178.0 -> 4179.0 -> 4180.0 -> 4181.0 -> 4182.0 -> 4183.0 -> 4184.0 -> 4185.0 -> 4186.0 -> 4187.0 -> 4188.0 -> 4189.0 -> 4190.0 -> 4191.0 -> 4192.0 -> 4193.0 -> 4194.0 -> 4195.0 -> 4196.0 -> 4197.0 -> 4198.0 -> 4199.0 -> 4200.0 -> 4201.0 -> 4202.0 -> 4203.0 -> 4204.0 -> 4205.0 -> 4206.0 -> 4207.0 -> 4208.0 -> 4209.0 -> 4210.0 -> 4211.0 -> 4212.0 -> 4213.0 -> 4214.0 -> 4215.0 -> 4216.0 -> 4217.0 -> 4218.0 -> 4219.0 -> 4220.0 -> 4221.0 -> 4222.0 -> 4223.0 -> 4224.0 -> 4225.0 -> 4226.0 -> 4227.0 -> 4228.0 -> 4229.0 -> 4230.0 -> 4231.0 -> 4232.0 -> 4233.0 -> 4234.0 -> 4235.0 -> 4236.0 -> 4237.0 -> 4238.0 -> 4239.0 -> 4240.0 -> 4241.0 -> 4242.0 -> 4243.0 -> 4244.0 -> 4245.0 -> 4246.0 -> 4247.0 -> 4248.0 -> 4249.0 -> 4250.0 -> 4251.0 -> 4252.0 -> 4253.0 -> 4254.0 -> 4255.0 -> 4256.0 -> 4257.0 -> 4258.0 -> 4259.0 -> 4260.0 -> 4261.0 -> 4262.0 -> 4263.0 -> 4264.0 -> 4265.0 -> 4266.0 -> 4267.0 -> 4268.0 -> 4269.0 -> 4270.0 -> 4271.0 -> 4272.0 -> 4273.0 -> 4274.0 -> 4275.0 -> 4276.0 -> 4277.0 -> 4278.0 -> 4279.0 -> 4280.0 -> 4281.0 -> 4282.0 -> 4283.0 -> 4284.0 -> 4285.0 -> 4286.0 -> 4287.0 -> 4288.0 -> 4289.0 -> 4290.0 -> 4291.0 -> 4292.0 -> 4293.0 -> 4294.0 -> 4295.0 -> 4296.0 -> 4297.0 -> 4298.0 -> 4299.0 -> 4300.0 -> 4301.0 -> 4302.0 -> 4303.0 -> 4304.0 -> 4305.0 -> 4306.0 -> 4307.0 -> 4308.0 -> 4309.0 -> 4310.0 -> 4311.0 -> 4312.0 -> 4313.0 -> 4314.0 -> 4315.0 -> 4316.0 -> 4317.0 -> 4318.0 -> 4319.0 -> 4320.0 -> 4321.0 -> 4322.0 -> 4323.0 -> 4324.0 -> 4325.0 -> 4326.0 -> 4327.0 -> 4328.0 -> 4329.0 -> 4330.0 -> 4331.0 -> 4332.0 -> 4333.0 -> 4334.0 -> 4335.0 -> 4336.0 -> 4337.0 -> 4338.0 -> 4339.0 -> 4340.0 -> 4341.0 -> 4342.0 -> 4343.0 -> 4344.0 -> 4345.0 -> 4346.0 -> 4347.0 -> 4348.0 -> 4349.0 -> 4350.0 -> 4351.0 -> 4352.0 -> 4353.0 -> 4354.0 -> 4355.0 -> 4356.0 -> 4357.0 -> 4358.0 -> 4359.0 -> 4360.0 -> 4361.0 -> 4362.0 -> 4363.0 -> 4364.0 -> 4365.0 -> 4366.0 -> 4367.0 -> 4368.0 -> 4369.0 -> 4370.0 -> 4371.0 -> 4372.0 -> 4373.0 -> 4374.0 -> 4375.0 -> 4376.0 -> 4377.0 -> 4378.0 -> 4379.0 -> 4380.0 -> 4381.0 -> 4382.0 -> 4383.0 -> 4384.0 -> 4385.0 -> 4386.0 -> 4387.0 -> 4388.0 -> 4389.0 -> 4390.0 -> 4391.0 -> 4392.0 -> 4393.0 -> 4394.0 -> 4395.0 -> 4396.0 -> 4397.0 -> 4398.0 -> 4399.0 -> 4400.0 -> 4401.0 -> 4402.0 -> 4403.0 -> 4404.0 -> 4405.0 -> 4406.0 -> 4407.0 -> 4408.0 -> 4409.0 -> 4410.0 -> 4411.0 -> 4412.0 -> 4413.0 -> 4414.0 -> 4415.0 -> 4416.0 -> 4417.0 -> 4418.0 -> 4419.0 -> 4420.0 -> 4421.0 -> 4422.0 -> 4423.0 -> 4424.0 -> 4425.0 -> 4426.0 -> 4427.0 -> 4428.0 -> 4429.0 -> 4430.0 -> 4431.0 -> 4432.0 -> 4433.0 -> 4434.0 -> 4435.0 -> 4436.0 -> 4437.0 -> 4438.0 -> 4439.0 -> 4440.0 -> 4441.0 -> 4442.0 -> 4443.0 -> 4444.0 -> 4445.0 -> 4446.0 -> 4447.0 -> 4448.0 -> 4449.0 -> 4450.0 -> 4451.0 -> 4452.0 -> 4453.0 -> 4454.0 -> 4455.0 -> 4456.0 -> 4457.0 -> 4458.0 -> 4459.0 -> 4460.0 -> 4461.0 -> 4462.0 -> 4463.0 -> 4464.0 -> 4465.0 -> 4466.0 -> 4467.0 -> 4468.0 -> 4469.0 -> 4470.0 -> 4471.0 -> 4472.0 -> 4473.0 -> 4474.0 -> 4475.0 -> 4476.0 -> 4477.0 -> 4478.0 -> 4479.0 -> 4480.0 -> 4481.0 -> 4482.0 -> 4483.0 -> 4484.0 -> 4485.0 -> 4486.0 -> 4487.0 -> 4488.0 -> 4489.0 -> 4490.0 -> 4491.0 -> 4492.0 -> 4493.0 -> 4494.0 -> 4495.0 -> 4496.0 -> 4497.0 -> 4498.0 -> 4499.0 -> 4500.0 -> 4501.0 -> 4502.0 -> 4503.0 -> 4504.0 -> 4505.0 -> 4506.0 -> 4507.0 -> 4508.0 -> 4509.0 -> 4510.0 -> 4511.0 -> 4512.0 -> 4513.0 -> 4514.0 -> 4515.0 -> 4516.0 -> 4517.0 -> 4518.0 -> 4519.0 -> 4520.0 -> 4521.0 -> 4522.0 -> 4523.0 -> 4524.0 -> 4525.0 -> 4526.0 -> 4527.0 -> 4528.0 -> 4529.0 -> 4530.0 -> 4531.0 -> 4532.0 -> 4533.0 -> 4534.0 -> 4535.0 -> 4536.0 -> 4537.0 -> 4538.0 -> 4539.0 -> 4540.0 -> 4541.0 -> 4542.0 -> 4543.0 -> 4544.0 -> 4545.0 -> 4546.0 -> 4547.0 -> 4548.0 -> 4549.0 -> 4550.0 -> 4551.0 -> 4552.0 -> 4553.0 -> 4554.0 -> 4555.0 -> 4556.0 -> 4557.0 -> 4558.0 -> 4559.0 -> 4560.0 -> 4561.0 -> 4562.0 -> 4563.0 -> 4564.0 -> 4565.0 -> 4566.0 -> 4567.0 -> 4568.0 -> 4569.0 -> 4570.0 -> 4571.0 -> 4572.0 -> 4573.0 -> 4574.0 -> 4575.0 -> 4576.0 -> 4577.0 -> 4578.0 -> 4579.0 -> 4580.0 -> 4581.0 -> 4582.0 -> 4583.0 -> 4584.0 -> 4585.0 -> 4586.0 -> 4587.0 -> 4588.0 -> 4589.0 -> 4590.0 -> 4591.0 -> 4592.0 -> 4593.0 -> 4594.0 -> 4595.0 -> 4596.0 -> 4597.0 -> 4598.0 -> 4599.0 -> 4600.0 -> 4601.0 -> 4602.0 -> 4603.0 -> 4604.0 -> 4605.0 -> 4606.0 -> 4607.0 -> 4608.0 -> 4609.0 -> 4610.0 -> 4611.0 -> 4612.0 -> 4613.0 -> 4614.0 -> 4615.0 -> 4616.0 -> 4617.0 -> 4618.0 -> 4619.0 -> 4620.0 -> 4621.0 -> 4622.0 -> 4623.0 -> 4624.0 -> 4625.0 -> 4626.0 -> 4627.0 -> 4628.0 -> 4629.0 -> 4630.0 -> 4631.0 -> 4632.0 -> 4633.0 -> 4634.0 -> 4635.0 -> 4636.0 -> 4637.0 -> 4638.0 -> 4639.0 -> 4640.0 -> 4641.0 -> 4642.0 -> 4643.0 -> 4644.0 -> 4645.0 -> 4646.0 -> 4647.0 -> 4648.0 -> 4649.0 -> 4650.0 -> 4651.0 -> 4652.0 -> 4653.0 -> 4654.0 -> 4655.0 -> 4656.0 -> 4657.0 -> 4658.0 -> 4659.0 -> 4660.0 -> 4661.0 -> 4662.0 -> 4663.0 -> 4664.0 -> 4665.0 -> 4666.0 -> 4667.0 -> 4668.0 -> 4669.0 -> 4670.0 -> 4671.0 -> 4672.0 -> 4673.0 -> 4674.0 -> 4675.0 -> 4676.0 -> 4677.0 -> 4678.0 -> 4679.0 -> 4680.0 -> 4681.0 -> 4682.0 -> 4683.0 -> 4684.0 -> 4685.0 -> 4686.0 -> 4687.0 -> 4688.0 -> 4689.0 -> 4690.0 -> 4691.0 -> 4692.0 -> 4693.0 -> 4694.0 -> 4695.0 -> 4696.0 -> 4697.0 -> 4698.0 -> 4699.0 -> 4700.0 -> 4701.0 -> 4702.0 -> 4703.0 -> 4704.0 -> 4705.0 -> 4706.0 -> 4707.0 -> 4708.0 -> 4709.0 -> 4710.0 -> 4711.0 -> 4712.0 -> 4713.0 -> 4714.0 -> 4715.0 -> 4716.0 -> 4717.0 -> 4718.0 -> 4719.0 -> 4720.0 -> 4721.0 -> 4722.0 -> 4723.0 -> 4724.0 -> 4725.0 -> 4726.0 -> 4727.0 -> 4728.0 -> 4729.0 -> 4730.0 -> 4731.0 -> 4732.0 -> 4733.0 -> 4734.0 -> 4735.0 -> 4736.0 -> 4737.0 -> 4738.0 -> 4739.0 -> 4740.0 -> 4741.0 -> 4742.0 -> 4743.0 -> 4744.0 -> 4745.0 -> 4746.0 -> 4747.0 -> 4748.0 -> 4749.0 -> 4750.0 -> 4751.0 -> 4752.0 -> 4753.0 -> 4754.0 -> 4755.0 -> 4756.0 -> 4757.0 -> 4758.0 -> 4759.0 -> 4760.0 -> 4761.0 -> 4762.0 -> 4763.0 -> 4764.0 -> 4765.0 -> 4766.0 -> 4767.0 -> 4768.0 -> 4769.0 -> 4770.0 -> 4771.0 -> 4772.0 -> 4773.0 -> 4774.0 -> 4775.0 -> 4776.0 -> 4777.0 -> 4778.0 -> 4779.0 -> 4780.0 -> 4781.0 -> 4782.0 -> 4783.0 -> 4784.0 -> 4785.0 -> 4786.0 -> 4787.0 -> 4788.0 -> 4789.0 -> 4790.0 -> 4791.0 -> 4792.0 -> 4793.0 -> 4794.0 -> 4795.0 -> 4796.0 -> 4797.0 -> 4798.0 -> 4799.0 -> 4800.0 -> 4801.0 -> 4802.0 -> 4803.0 -> 4804.0 -> 4805.0 -> 4806.0 -> 4807.0 -> 4808.0 -> 4809.0 -> 4810.0 -> 4811.0 -> 4812.0 -> 4813.0 -> 4814.0 -> 4815.0 -> 4816.0 -> 4817.0 -> 4818.0 -> 4819.0 -> 4820.0 -> 4821.0 -> 4822.0 -> 4823.0 -> 4824.0 -> 4825.0 -> 4826.0 -> 4827.0 -> 4828.0 -> 4829.0 -> 4830.0 -> 4831.0 -> 4832.0 -> 4833.0 -> 4834.0 -> 4835.0 -> 4836.0 -> 4837.0 -> 4838.0 -> 4839.0 -> 4840.0 -> 4841.0 -> 4842.0 -> 4843.0 -> 4844.0 -> 4845.0 -> 4846.0 -> 4847.0 -> 4848.0 -> 4849.0 -> 4850.0 -> 4851.0 -> 4852.0 -> 4853.0 -> 4854.0 -> 4855.0 -> 4856.0 -> 4857.0 -> 4858.0 -> 4859.0 -> 4860.0 -> 4861.0 -> 4862.0 -> 4863.0 -> 4864.0 -> 4865.0 -> 4866.0 -> 4867.0 -> 4868.0 -> 4869.0 -> 4870.0 -> 4871.0 -> 4872.0 -> 4873.0 -> 4874.0 -> 4875.0 -> 4876.0 -> 4877.0 -> 4878.0 -> 4879.0 -> 4880.0 -> 4881.0 -> 4882.0 -> 4883.0 -> 4884.0 -> 4885.0 -> 4886.0 -> 4887.0 -> 4888.0 -> 4889.0 -> 4890.0 -> 4891.0 -> 4892.0 -> 4893.0 -> 4894.0 -> 4895.0 -> 4896.0 -> 4897.0 -> 4898.0 -> 4899.0 -> 4900.0 -> 4901.0 -> 4902.0 -> 4903.0 -> 4904.0 -> 4905.0 -> 4906.0 -> 4907.0 -> 4908.0 -> 4909.0 -> 4910.0 -> 4911.0 -> 4912.0 -> 4913.0 -> 4914.0 -> 4915.0 -> 4916.0 -> 4917.0 -> 4918.0 -> 4919.0 -> 4920.0 -> 4921.0 -> 4922.0 -> 4923.0 -> 4924.0 -> 4925.0 -> 4926.0 -> 4927.0 -> 4928.0 -> 4929.0 -> 4930.0 -> 4931.0 -> 4932.0 -> 4933.0 -> 4934.0 -> 4935.0 -> 4936.0 -> 4937.0 -> 4938.0 -> 4939.0 -> 4940.0 -> 4941.0 -> 4942.0 -> 4943.0 -> 4944.0 -> 4945.0 -> 4946.0 -> 4947.0 -> 4948.0 -> 4949.0 -> 4950.0 -> 4951.0 -> 4952.0 -> 4953.0 -> 4954.0 -> 4955.0 -> 4956.0 -> 4957.0 -> 4958.0 -> 4959.0 -> 4960.0 -> 4961.0 -> 4962.0 -> 4963.0 -> 4964.0 -> 4965.0 -> 4966.0 -> 4967.0 -> 4968.0 -> 4969.0 -> 4970.0 -> 4971.0 -> 4972.0 -> 4973.0 -> 4974.0 -> 4975.0 -> 4976.0 -> 4977.0 -> 4978.0 -> 4979.0 -> 4980.0 -> 4981.0 -> 4982.0 -> 4983.0 -> 4984.0 -> 4985.0 -> 4986.0 -> 4987.0 -> 4988.0 -> 4989.0 -> 4990.0 -> 4991.0 -> 4992.0 -> 4993.0 -> 4994.0 -> 4995.0 -> 4996.0 -> 4997.0 -> 4998.0 -> 4999.0 -> 5000.0 -> 5001.0 -> 5002.0 -> 5003.0 -> 5004.0 -> 5005.0 -> 5006.0 -> 5007.0 -> 5008.0 -> 5009.0 -> 5010.0 -> 5011.0 -> 5012.0 -> 5013.0 -> 5014.0 -> 5015.0 -> 5016.0 -> 5017.0 -> 5018.0 -> 5019.0 -> 5020.0 -> 5021.0 -> 5022.0 -> 5023.0 -> 5024.0 -> 5025.0 -> 5026.0 -> 5027.0 -> 5028.0 -> 5029.0 -> 5030.0 -> 5031.0 -> 5032.0 -> 5033.0 -> 5034.0 -> 5035.0 -> 5036.0 -> 5037.0 -> 5038.0 -> 5039.0 -> 5040.0 -> 5041.0 -> 5042.0 -> 5043.0 -> 5044.0 -> 5045.0 -> 5046.0 -> 5047.0 -> 5048.0 -> 5049.0 -> 5050.0 -> 5051.0 -> 5052.0 -> 5053.0 -> 5054.0 -> 5055.0 -> 5056.0 -> 5057.0 -> 5058.0 -> 5059.0 -> 5060.0 -> 5061.0 -> 5062.0 -> 5063.0 -> 5064.0 -> 5065.0 -> 5066.0 -> 5067.0 -> 5068.0 -> 5069.0 -> 5070.0 -> 5071.0 -> 5072.0 -> 5073.0 -> 5074.0 -> 5075.0 -> 5076.0 -> 5077.0 -> 5078.0 -> 5079.0 -> 5080.0 -> 5081.0 -> 5082.0 -> 5083.0 -> 5084.0 -> 5085.0 -> 5086.0 -> 5087.0 -> 5088.0 -> 5089.0 -> 5090.0 -> 5091.0 -> 5092.0 -> 5093.0 -> 5094.0 -> 5095.0 -> 5096.0 -> 5097.0 -> 5098.0 -> 5099.0 -> 5100.0 -> 5101.0 -> 5102.0 -> 5103.0 -> 5104.0 -> 5105.0 -> 5106.0 -> 5107.0 -> 5108.0 -> 5109.0 -> 5110.0 -> 5111.0 -> 5112.0 -> 5113.0 -> 5114.0 -> 5115.0 -> 5116.0 -> 5117.0 -> 5118.0 -> 5119.0 -> 5120.0 -> 5121.0 -> 5122.0 -> 5123.0 -> 5124.0 -> 5125.0 -> 5126.0 -> 5127.0 -> 5128.0 -> 5129.0 -> 5130.0 -> 5131.0 -> 5132.0 -> 5133.0 -> 5134.0 -> 5135.0 -> 5136.0 -> 5137.0 -> 5138.0 -> 5139.0 -> 5140.0 -> 5141.0 -> 5142.0 -> 5143.0 -> 5144.0 -> 5145.0 -> 5146.0 -> 5147.0 -> 5148.0 -> 5149.0 -> 5150.0 -> 5151.0 -> 5152.0 -> 5153.0 -> 5154.0 -> 5155.0 -> 5156.0 -> 5157.0 -> 5158.0 -> 5159.0 -> 5160.0 -> 5161.0 -> 5162.0 -> 5163.0 -> 5164.0 -> 5165.0 -> 5166.0 -> 5167.0 -> 5168.0 -> 5169.0 -> 5170.0 -> 5171.0 -> 5172.0 -> 5173.0 -> 5174.0 -> 5175.0 -> 5176.0 -> 5177.0 -> 5178.0 -> 5179.0 -> 5180.0 -> 5181.0 -> 5182.0 -> 5183.0 -> 5184.0 -> 5185.0 -> 5186.0 -> 5187.0 -> 5188.0 -> 5189.0 -> 5190.0 -> 5191.0 -> 5192.0 -> 5193.0 -> 5194.0 -> 5195.0 -> 5196.0 -> 5197.0 -> 5198.0 -> 5199.0 -> 5200.0 -> 5201.0 -> 5202.0 -> 5203.0 -> 5204.0 -> 5205.0 -> 5206.0 -> 5207.0 -> 5208.0 -> 5209.0 -> 5210.0 -> 5211.0 -> 5212.0 -> 5213.0 -> 5214.0 -> 5215.0 -> 5216.0 -> 5217.0 -> 5218.0 -> 5219.0 -> 5220.0 -> 5221.0 -> 5222.0 -> 5223.0 -> 5224.0 -> 5225.0 -> 5226.0 -> 5227.0 -> 5228.0 -> 5229.0 -> 5230.0 -> 5231.0 -> 5232.0 -> 5233.0 -> 5234.0 -> 5235.0 -> 5236.0 -> 5237.0 -> 5238.0 -> 5239.0 -> 5240.0 -> 5241.0 -> 5242.0 -> 5243.0 -> 5244.0 -> 5245.0 -> 5246.0 -> 5247.0 -> 5248.0 -> 5249.0 -> 5250.0 -> 5251.0 -> 5252.0 -> 5253.0 -> 5254.0 -> 5255.0 -> 5256.0 -> 5257.0 -> 5258.0 -> 5259.0 -> 5260.0 -> 5261.0 -> 5262.0 -> 5263.0 -> 5264.0 -> 5265.0 -> 5266.0 -> 5267.0 -> 5268.0 -> 5269.0 -> 5270.0 -> 5271.0 -> 5272.0 -> 5273.0 -> 5274.0 -> 5275.0 -> 5276.0 -> 5277.0 -> 5278.0 -> 5279.0 -> 5280.0 -> 5281.0 -> 5282.0 -> 5283.0 -> 5284.0 -> 5285.0 -> 5286.0 -> 5287.0 -> 5288.0 -> 5289.0 -> 5290.0 -> 5291.0 -> 5292.0 -> 5293.0 -> 5294.0 -> 5295.0 -> 5296.0 -> 5297.0 -> 5298.0 -> 5299.0 -> 5300.0 -> 5301.0 -> 5302.0 -> 5303.0 -> 5304.0 -> 5305.0 -> 5306.0 -> 5307.0 -> 5308.0 -> 5309.0 -> 5310.0 -> 5311.0 -> 5312.0 -> 5313.0 -> 5314.0 -> 5315.0 -> 5316.0 -> 5317.0 -> 5318.0 -> 5319.0 -> 5320.0 -> 5321.0 -> 5322.0 -> 5323.0 -> 5324.0 -> 5325.0 -> 5326.0 -> 5327.0 -> 5328.0 -> 5329.0 -> 5330.0 -> 5331.0 -> 5332.0 -> 5333.0 -> 5334.0 -> 5335.0 -> 5336.0 -> 5337.0 -> 5338.0 -> 5339.0 -> 5340.0 -> 5341.0 -> 5342.0 -> 5343.0 -> 5344.0 -> 5345.0 -> 5346.0 -> 5347.0 -> 5348.0 -> 5349.0 -> 5350.0 -> 5351.0 -> 5352.0 -> 5353.0 -> 5354.0 -> 5355.0 -> 5356.0 -> 5357.0 -> 5358.0 -> 5359.0 -> 5360.0 -> 5361.0 -> 5362.0 -> 5363.0 -> 5364.0 -> 5365.0 -> 5366.0 -> 5367.0 -> 5368.0 -> 5369.0 -> 5370.0 -> 5371.0 -> 5372.0 -> 5373.0 -> 5374.0 -> 5375.0 -> 5376.0 -> 5377.0 -> 5378.0 -> 5379.0 -> 5380.0 -> 5381.0 -> 5382.0 -> 5383.0 -> 5384.0 -> 5385.0 -> 5386.0 -> 5387.0 -> 5388.0 -> 5389.0 -> 5390.0 -> 5391.0 -> 5392.0 -> 5393.0 -> 5394.0 -> 5395.0 -> 5396.0 -> 5397.0 -> 5398.0 -> 5399.0 -> 5400.0 -> 5401.0 -> 5402.0 -> 5403.0 -> 5404.0 -> 5405.0 -> 5406.0 -> 5407.0 -> 5408.0 -> 5409.0 -> 5410.0 -> 5411.0 -> 5412.0 -> 5413.0 -> 5414.0 -> 5415.0 -> 5416.0 -> 5417.0 -> 5418.0 -> 5419.0 -> 5420.0 -> 5421.0 -> 5422.0 -> 5423.0 -> 5424.0 -> 5425.0 -> 5426.0 -> 5427.0 -> 5428.0 -> 5429.0 -> 5430.0 -> 5431.0 -> 5432.0 -> 5433.0 -> 5434.0 -> 5435.0 -> 5436.0 -> 5437.0 -> 5438.0 -> 5439.0 -> 5440.0 -> 5441.0 -> 5442.0 -> 5443.0 -> 5444.0 -> 5445.0 -> 5446.0 -> 5447.0 -> 5448.0 -> 5449.0 -> 5450.0 -> 5451.0 -> 5452.0 -> 5453.0 -> 5454.0 -> 5455.0 -> 5456.0 -> 5457.0 -> 5458.0 -> 5459.0 -> 5460.0 -> 5461.0 -> 5462.0 -> 5463.0 -> 5464.0 -> 5465.0 -> 5466.0 -> 5467.0 -> 5468.0 -> 5469.0 -> 5470.0 -> 5471.0 -> 5472.0 -> 5473.0 -> 5474.0 -> 5475.0 -> 5476.0 -> 5477.0 -> 5478.0 -> 5479.0 -> 5480.0 -> 5481.0 -> 5482.0 -> 5483.0 -> 5484.0 -> 5485.0 -> 5486.0 -> 5487.0 -> 5488.0 -> 5489.0 -> 5490.0 -> 5491.0 -> 5492.0 -> 5493.0 -> 5494.0 -> 5495.0 -> 5496.0 -> 5497.0 -> 5498.0 -> 5499.0 -> 5500.0 -> 5501.0 -> 5502.0 -> 5503.0 -> 5504.0 -> 5505.0 -> 5506.0 -> 5507.0 -> 5508.0 -> 5509.0 -> 5510.0 -> 5511.0 -> 5512.0 -> 5513.0 -> 5514.0 -> 5515.0 -> 5516.0 -> 5517.0 -> 5518.0 -> 5519.0 -> 5520.0 -> 5521.0 -> 5522.0 -> 5523.0 -> 5524.0 -> 5525.0 -> 5526.0 -> 5527.0 -> 5528.0 -> 5529.0 -> 5530.0 -> 5531.0 -> 5532.0 -> 5533.0 -> 5534.0 -> 5535.0 -> 5536.0 -> 5537.0 -> 5538.0 -> 5539.0 -> 5540.0 -> 5541.0 -> 5542.0 -> 5543.0 -> 5544.0 -> 5545.0 -> 5546.0 -> 5547.0 -> 5548.0 -> 5549.0 -> 5550.0 -> 5551.0 -> 5552.0 -> 5553.0 -> 5554.0 -> 5555.0 -> 5556.0 -> 5557.0 -> 5558.0 -> 5559.0 -> 5560.0 -> 5561.0 -> 5562.0 -> 5563.0 -> 5564.0 -> 5565.0 -> 5566.0 -> 5567.0 -> 5568.0 -> 5569.0 -> 5570.0 -> 5571.0 -> 5572.0 -> 5573.0 -> 5574.0 -> 5575.0 -> 5576.0 -> 5577.0 -> 5578.0 -> 5579.0 -> 5580.0 -> 5581.0 -> 5582.0 -> 5583.0 -> 5584.0 -> 5585.0 -> 5586.0 -> 5587.0 -> 5588.0 -> 5589.0 -> 5590.0 -> 5591.0 -> 5592.0 -> 5593.0 -> 5594.0 -> 5595.0 -> 5596.0 -> 5597.0 -> 5598.0 -> 5599.0 -> 5600.0 -> 5601.0 -> 5602.0 -> 5603.0 -> 5604.0 -> 5605.0 -> 5606.0 -> 5607.0 -> 5608.0 -> 5609.0 -> 5610.0 -> 5611.0 -> 5612.0 -> 5613.0 -> 5614.0 -> 5615.0 -> 5616.0 -> 5617.0 -> 5618.0 -> 5619.0 -> 5620.0 -> 5621.0 -> 5622.0 -> 5623.0 -> 5624.0 -> 5625.0 -> 5626.0 -> 5627.0 -> 5628.0 -> 5629.0 -> 5630.0 -> 5631.0 -> 5632.0 -> 5633.0 -> 5634.0 -> 5635.0 -> 5636.0 -> 5637.0 -> 5638.0 -> 5639.0 -> 5640.0 -> 5641.0 -> 5642.0 -> 5643.0 -> 5644.0 -> 5645.0 -> 5646.0 -> 5647.0 -> 5648.0 -> 5649.0 -> 5650.0 -> 5651.0 -> 5652.0 -> 5653.0 -> 5654.0 -> 5655.0 -> 5656.0 -> 5657.0 -> 5658.0 -> 5659.0 -> 5660.0 -> 5661.0 -> 5662.0 -> 5663.0 -> 5664.0 -> 5665.0 -> 5666.0 -> 5667.0 -> 5668.0 -> 5669.0 -> 5670.0 -> 5671.0 -> 5672.0 -> 5673.0 -> 5674.0 -> 5675.0 -> 5676.0 -> 5677.0 -> 5678.0 -> 5679.0 -> 5680.0 -> 5681.0 -> 5682.0 -> 5683.0 -> 5684.0 -> 5685.0 -> 5686.0 -> 5687.0 -> 5688.0 -> 5689.0 -> 5690.0 -> 5691.0 -> 5692.0 -> 5693.0 -> 5694.0 -> 5695.0 -> 5696.0 -> 5697.0 -> 5698.0 -> 5699.0 -> 5700.0 -> 5701.0 -> 5702.0 -> 5703.0 -> 5704.0 -> 5705.0 -> 5706.0 -> 5707.0 -> 5708.0 -> 5709.0 -> 5710.0 -> 5711.0 -> 5712.0 -> 5713.0 -> 5714.0 -> 5715.0 -> 5716.0 -> 5717.0 -> 5718.0 -> 5719.0 -> 5720.0 -> 5721.0 -> 5722.0 -> 5723.0 -> 5724.0 -> 5725.0 -> 5726.0 -> 5727.0 -> 5728.0 -> 5729.0 -> 5730.0 -> 5731.0 -> 5732.0 -> 5733.0 -> 5734.0 -> 5735.0 -> 5736.0 -> 5737.0 -> 5738.0 -> 5739.0 -> 5740.0 -> 5741.0 -> 5742.0 -> 5743.0 -> 5744.0 -> 5745.0 -> 5746.0 -> 5747.0 -> 5748.0 -> 5749.0 -> 5750.0 -> 5751.0 -> 5752.0 -> 5753.0 -> 5754.0 -> 5755.0 -> 5756.0 -> 5757.0 -> 5758.0 -> 5759.0 -> 5760.0 -> 5761.0 -> 5762.0 -> 5763.0 -> 5764.0 -> 5765.0 -> 5766.0 -> 5767.0 -> 5768.0 -> 5769.0 -> 5770.0 -> 5771.0 -> 5772.0 -> 5773.0 -> 5774.0 -> 5775.0 -> 5776.0 -> 5777.0 -> 5778.0 -> 5779.0 -> 5780.0 -> 5781.0 -> 5782.0 -> 5783.0
NAc4-3.CNG.swc basal basal 4.0 -> 5.0 -> 6.0 -> 7.0 -> 8.0 -> 9.0 -> 10.0 -> 11.0 -> 12.0 -> 13.0 -> 14.0 -> 15.0 -> 16.0 -> 17.0 -> 18.0 -> 19.0 -> 20.0 -> 21.0 -> 22.0 -> 23.0 -> 24.0 -> 25.0 -> 26.0 -> 27.0 -> 28.0 -> 29.0 -> 30.0 -> 31.0 -> 32.0 -> 33.0 -> 34.0 -> 35.0 -> 36.0 -> 37.0 -> 38.0 -> 39.0 -> 40.0 -> 41.0 -> 42.0 -> 43.0 -> 44.0 -> 45.0 -> 46.0 -> 47.0 -> 48.0 -> 49.0 -> 50.0 -> 51.0 -> 52.0 -> 53.0 -> 54.0 -> 55.0 -> 56.0 -> 57.0 -> 58.0 -> 59.0 -> 60.0 -> 61.0 -> 62.0 -> 63.0 -> 64.0 -> 65.0 -> 66.0 -> 67.0 -> 68.0 -> 69.0 -> 70.0 -> 71.0 -> 72.0 -> 73.0 -> 74.0 -> 75.0 -> 76.0 -> 77.0 -> 78.0 -> 79.0 -> 80.0 -> 81.0 -> 82.0 -> 83.0 -> 84.0 -> 85.0 -> 86.0 -> 87.0 -> 88.0 -> 89.0 -> 90.0 -> 91.0 -> 92.0 -> 93.0 -> 94.0 -> 95.0 -> 96.0 -> 97.0 -> 98.0 -> 99.0 -> 100.0 -> 101.0 -> 102.0 -> 103.0 -> 104.0 -> 105.0 -> 106.0 -> 107.0 -> 108.0 -> 109.0 -> 110.0 -> 111.0 -> 112.0 -> 113.0 -> 114.0 -> 115.0 -> 116.0 -> 117.0 -> 118.0 -> 119.0 -> 120.0 -> 121.0 -> 122.0 -> 123.0 -> 124.0 -> 125.0 -> 126.0 -> 127.0 -> 128.0 -> 129.0 -> 130.0 -> 131.0 -> 132.0 -> 133.0 -> 134.0 -> 135.0 -> 136.0 -> 137.0 -> 138.0 -> 139.0 -> 140.0 -> 141.0 -> 142.0 -> 143.0 -> 144.0 -> 145.0 -> 146.0 -> 147.0 -> 148.0 -> 149.0 -> 150.0 -> 151.0 -> 152.0 -> 153.0 -> 154.0 -> 155.0 -> 156.0 -> 157.0 -> 158.0 -> 159.0 -> 160.0 -> 161.0 -> 162.0 -> 163.0 -> 164.0 -> 165.0 -> 166.0 -> 167.0 -> 168.0 -> 169.0 -> 170.0 -> 171.0 -> 172.0 -> 173.0 -> 174.0 -> 175.0 -> 176.0 -> 177.0 -> 178.0 -> 179.0 -> 180.0 -> 181.0 -> 182.0 -> 183.0 -> 184.0 -> 185.0 -> 186.0 -> 187.0 -> 188.0 -> 189.0 -> 190.0 -> 191.0 -> 192.0 -> 193.0 -> 194.0 -> 195.0 -> 196.0 -> 197.0 -> 198.0 -> 199.0 -> 200.0 -> 201.0 -> 202.0 -> 203.0 -> 204.0 -> 205.0 -> 206.0 -> 207.0 -> 208.0
NAc4-3.CNG.swc basal basal 209.0 -> 210.0 -> 211.0 -> 212.0 -> 213.0 -> 214.0 -> 215.0 -> 216.0 -> 217.0 -> 218.0 -> 219.0 -> 220.0 -> 221.0 -> 222.0 -> 223.0 -> 224.0 -> 225.0 -> 226.0 -> 227.0 -> 228.0 -> 229.0 -> 230.0 -> 231.0 -> 232.0 -> 233.0 -> 234.0 -> 235.0 -> 236.0 -> 237.0 -> 238.0 -> 239.0 -> 240.0 -> 241.0 -> 242.0 -> 243.0 -> 244.0 -> 245.0 -> 246.0 -> 247.0 -> 248.0 -> 249.0 -> 250.0 -> 251.0 -> 252.0 -> 253.0 -> 254.0 -> 255.0 -> 256.0 -> 257.0 -> 258.0 -> 259.0 -> 260.0 -> 261.0 -> 262.0 -> 263.0 -> 264.0 -> 265.0 -> 266.0 -> 267.0 -> 268.0 -> 269.0 -> 270.0 -> 271.0 -> 272.0 -> 273.0 -> 274.0 -> 275.0 -> 276.0 -> 277.0 -> 278.0 -> 279.0 -> 280.0 -> 281.0 -> 282.0 -> 283.0 -> 284.0 -> 285.0 -> 286.0 -> 287.0 -> 288.0 -> 289.0 -> 290.0 -> 291.0 -> 292.0 -> 293.0 -> 294.0 -> 295.0 -> 296.0 -> 297.0 -> 298.0 -> 299.0 -> 300.0 -> 301.0 -> 302.0 -> 303.0 -> 304.0 -> 305.0 -> 306.0 -> 307.0 -> 308.0 -> 309.0 -> 310.0 -> 311.0 -> 312.0 -> 313.0 -> 314.0 -> 315.0 -> 316.0 -> 317.0 -> 318.0 -> 319.0 -> 320.0 -> 321.0 -> 322.0 -> 323.0 -> 324.0 -> 325.0 -> 326.0 -> 327.0 -> 328.0 -> 329.0 -> 330.0 -> 331.0 -> 332.0 -> 333.0 -> 334.0 -> 335.0 -> 336.0 -> 337.0 -> 338.0 -> 339.0 -> 340.0 -> 341.0 -> 342.0 -> 343.0 -> 344.0 -> 345.0 -> 346.0 -> 347.0 -> 348.0 -> 349.0 -> 350.0 -> 351.0 -> 352.0 -> 353.0 -> 354.0 -> 355.0 -> 356.0 -> 357.0 -> 358.0 -> 359.0 -> 360.0 -> 361.0 -> 362.0 -> 363.0 -> 364.0 -> 365.0 -> 366.0 -> 367.0 -> 368.0 -> 369.0
NAc4-3.CNG.swc apical apical 370.0 -> 371.0 -> 372.0 -> 373.0 -> 374.0 -> 375.0 -> 376.0 -> 377.0 -> 378.0 -> 379.0 -> 380.0 -> 381.0 -> 382.0 -> 383.0 -> 384.0 -> 385.0 -> 386.0 -> 387.0 -> 388.0 -> 389.0 -> 390.0 -> 391.0 -> 392.0 -> 393.0 -> 394.0 -> 395.0 -> 396.0 -> 397.0 -> 398.0 -> 399.0 -> 400.0 -> 401.0 -> 402.0 -> 403.0 -> 404.0 -> 405.0 -> 406.0 -> 407.0 -> 408.0 -> 409.0 -> 410.0 -> 411.0 -> 412.0 -> 413.0 -> 414.0 -> 415.0 -> 416.0 -> 417.0 -> 418.0 -> 419.0 -> 420.0 -> 421.0 -> 422.0 -> 423.0 -> 424.0 -> 425.0 -> 426.0 -> 427.0 -> 428.0 -> 429.0 -> 430.0 -> 431.0 -> 432.0 -> 433.0 -> 434.0 -> 435.0 -> 436.0 -> 437.0 -> 438.0 -> 439.0 -> 440.0 -> 441.0 -> 442.0 -> 443.0 -> 444.0 -> 445.0 -> 446.0 -> 447.0 -> 448.0 -> 449.0 -> 450.0 -> 451.0 -> 452.0 -> 453.0 -> 454.0 -> 455.0 -> 456.0 -> 457.0 -> 458.0 -> 459.0 -> 460.0 -> 461.0 -> 462.0 -> 463.0 -> 464.0 -> 465.0 -> 466.0 -> 467.0 -> 468.0 -> 469.0 -> 470.0 -> 471.0 -> 472.0 -> 473.0 -> 474.0 -> 475.0 -> 476.0 -> 477.0 -> 478.0 -> 479.0 -> 480.0 -> 481.0 -> 482.0 -> 483.0 -> 484.0 -> 485.0 -> 486.0 -> 487.0 -> 488.0 -> 489.0 -> 490.0 -> 491.0 -> 492.0 -> 493.0 -> 494.0 -> 495.0 -> 496.0 -> 497.0 -> 498.0 -> 499.0 -> 500.0 -> 501.0 -> 502.0 -> 503.0 -> 504.0 -> 505.0 -> 506.0 -> 507.0 -> 508.0 -> 509.0 -> 510.0 -> 511.0 -> 512.0 -> 513.0 -> 514.0 -> 515.0 -> 516.0 -> 517.0 -> 518.0 -> 519.0 -> 520.0 -> 521.0 -> 522.0 -> 523.0 -> 524.0 -> 525.0 -> 526.0 -> 527.0 -> 528.0 -> 529.0 -> 530.0 -> 531.0 -> 532.0 -> 533.0 -> 534.0 -> 535.0 -> 536.0 -> 537.0 -> 538.0 -> 539.0 -> 540.0 -> 541.0 -> 542.0 -> 543.0 -> 544.0 -> 545.0 -> 546.0 -> 547.0 -> 548.0 -> 549.0 -> 550.0 -> 551.0 -> 552.0 -> 553.0 -> 554.0 -> 555.0 -> 556.0 -> 557.0 -> 558.0 -> 559.0 -> 560.0 -> 561.0 -> 562.0 -> 563.0 -> 564.0 -> 565.0 -> 566.0 -> 567.0 -> 568.0 -> 569.0 -> 570.0 -> 571.0 -> 572.0 -> 573.0 -> 574.0 -> 575.0 -> 576.0 -> 577.0 -> 578.0 -> 579.0 -> 580.0 -> 581.0 -> 582.0 -> 583.0 -> 584.0 -> 585.0 -> 586.0 -> 587.0 -> 588.0 -> 589.0 -> 590.0 -> 591.0 -> 592.0 -> 593.0 -> 594.0 -> 595.0 -> 596.0 -> 597.0 -> 598.0 -> 599.0 -> 600.0 -> 601.0 -> 602.0 -> 603.0 -> 604.0 -> 605.0 -> 606.0 -> 607.0 -> 608.0 -> 609.0 -> 610.0 -> 611.0 -> 612.0 -> 613.0 -> 614.0 -> 615.0 -> 616.0 -> 617.0 -> 618.0 -> 619.0 -> 620.0 -> 621.0 -> 622.0 -> 623.0 -> 624.0 -> 625.0 -> 626.0 -> 627.0 -> 628.0 -> 629.0 -> 630.0 -> 631.0 -> 632.0 -> 633.0 -> 634.0 -> 635.0 -> 636.0 -> 637.0 -> 638.0 -> 639.0 -> 640.0 -> 641.0 -> 642.0 -> 643.0 -> 644.0 -> 645.0 -> 646.0 -> 647.0 -> 648.0 -> 649.0 -> 650.0 -> 651.0 -> 652.0 -> 653.0 -> 654.0 -> 655.0 -> 656.0 -> 657.0 -> 658.0 -> 659.0 -> 660.0 -> 661.0 -> 662.0 -> 663.0 -> 664.0 -> 665.0 -> 666.0 -> 667.0 -> 668.0 -> 669.0 -> 670.0 -> 671.0 -> 672.0 -> 673.0 -> 674.0 -> 675.0 -> 676.0 -> 677.0 -> 678.0 -> 679.0 -> 680.0 -> 681.0 -> 682.0 -> 683.0 -> 684.0 -> 685.0 -> 686.0 -> 687.0 -> 688.0 -> 689.0 -> 690.0 -> 691.0 -> 692.0 -> 693.0 -> 694.0 -> 695.0 -> 696.0 -> 697.0 -> 698.0 -> 699.0 -> 700.0 -> 701.0 -> 702.0 -> 703.0 -> 704.0 -> 705.0 -> 706.0 -> 707.0 -> 708.0 -> 709.0 -> 710.0 -> 711.0 -> 712.0 -> 713.0 -> 714.0 -> 715.0 -> 716.0 -> 717.0 -> 718.0 -> 719.0 -> 720.0 -> 721.0 -> 722.0 -> 723.0 -> 724.0 -> 725.0 -> 726.0 -> 727.0 -> 728.0 -> 729.0 -> 730.0 -> 731.0 -> 732.0 -> 733.0 -> 734.0 -> 735.0 -> 736.0 -> 737.0 -> 738.0 -> 739.0 -> 740.0 -> 741.0 -> 742.0 -> 743.0 -> 744.0 -> 745.0 -> 746.0 -> 747.0 -> 748.0 -> 749.0 -> 750.0 -> 751.0 -> 752.0 -> 753.0 -> 754.0 -> 755.0 -> 756.0 -> 757.0 -> 758.0 -> 759.0 -> 760.0 -> 761.0 -> 762.0 -> 763.0 -> 764.0 -> 765.0 -> 766.0 -> 767.0 -> 768.0 -> 769.0 -> 770.0 -> 771.0 -> 772.0 -> 773.0 -> 774.0 -> 775.0 -> 776.0 -> 777.0 -> 778.0 -> 779.0 -> 780.0 -> 781.0 -> 782.0 -> 783.0 -> 784.0 -> 785.0 -> 786.0 -> 787.0 -> 788.0 -> 789.0 -> 790.0 -> 791.0 -> 792.0 -> 793.0 -> 794.0 -> 795.0 -> 796.0 -> 797.0 -> 798.0 -> 799.0 -> 800.0 -> 801.0 -> 802.0 -> 803.0 -> 804.0 -> 805.0 -> 806.0 -> 807.0 -> 808.0 -> 809.0 -> 810.0 -> 811.0 -> 812.0 -> 813.0 -> 814.0 -> 815.0 -> 816.0 -> 817.0 -> 818.0 -> 819.0 -> 820.0 -> 821.0 -> 822.0 -> 823.0 -> 824.0 -> 825.0 -> 826.0 -> 827.0 -> 828.0 -> 829.0 -> 830.0 -> 831.0 -> 832.0 -> 833.0 -> 834.0 -> 835.0 -> 836.0 -> 837.0 -> 838.0 -> 839.0 -> 840.0 -> 841.0 -> 842.0 -> 843.0 -> 844.0 -> 845.0 -> 846.0 -> 847.0 -> 848.0 -> 849.0 -> 850.0 -> 851.0 -> 852.0 -> 853.0 -> 854.0 -> 855.0 -> 856.0 -> 857.0 -> 858.0 -> 859.0 -> 860.0 -> 861.0 -> 862.0 -> 863.0 -> 864.0 -> 865.0 -> 866.0 -> 867.0 -> 868.0 -> 869.0 -> 870.0 -> 871.0 -> 872.0 -> 873.0 -> 874.0 -> 875.0 -> 876.0 -> 877.0 -> 878.0 -> 879.0 -> 880.0 -> 881.0 -> 882.0 -> 883.0 -> 884.0 -> 885.0 -> 886.0 -> 887.0 -> 888.0 -> 889.0 -> 890.0 -> 891.0 -> 892.0 -> 893.0 -> 894.0 -> 895.0 -> 896.0 -> 897.0 -> 898.0 -> 899.0 -> 900.0 -> 901.0 -> 902.0 -> 903.0 -> 904.0 -> 905.0 -> 906.0 -> 907.0 -> 908.0 -> 909.0 -> 910.0 -> 911.0 -> 912.0 -> 913.0 -> 914.0 -> 915.0 -> 916.0 -> 917.0 -> 918.0 -> 919.0 -> 920.0 -> 921.0 -> 922.0 -> 923.0 -> 924.0 -> 925.0 -> 926.0 -> 927.0 -> 928.0 -> 929.0 -> 930.0 -> 931.0 -> 932.0 -> 933.0 -> 934.0 -> 935.0 -> 936.0 -> 937.0 -> 938.0 -> 939.0 -> 940.0 -> 941.0 -> 942.0 -> 943.0 -> 944.0 -> 945.0
Culture-51-9.CNG.swc apical apical 4.0 -> 5.0 -> 6.0 -> 7.0 -> 8.0 -> 9.0 -> 10.0 -> 11.0 -> 12.0 -> 13.0 -> 14.0 -> 15.0 -> 16.0 -> 17.0 -> 18.0 -> 19.0 -> 20.0 -> 21.0 -> 22.0 -> 23.0 -> 24.0 -> 25.0 -> 26.0 -> 27.0 -> 28.0 -> 29.0 -> 30.0 -> 31.0 -> 32.0 -> 33.0 -> 34.0 -> 35.0 -> 36.0 -> 37.0 -> 38.0 -> 39.0 -> 40.0 -> 41.0 -> 42.0 -> 43.0 -> 44.0 -> 45.0 -> 46.0 -> 47.0 -> 48.0 -> 49.0 -> 50.0 -> 51.0 -> 52.0 -> 53.0 -> 54.0 -> 55.0 -> 56.0 -> 57.0 -> 58.0 -> 59.0 -> 60.0 -> 61.0 -> 62.0 -> 63.0 -> 64.0 -> 65.0 -> 66.0 -> 67.0 -> 68.0 -> 69.0 -> 70.0 -> 71.0 -> 72.0 -> 73.0 -> 74.0 -> 75.0 -> 76.0 -> 77.0 -> 78.0 -> 79.0 -> 80.0 -> 81.0 -> 82.0 -> 83.0 -> 84.0 -> 85.0 -> 86.0 -> 87.0 -> 88.0 -> 89.0 -> 90.0 -> 91.0 -> 92.0 -> 93.0 -> 94.0 -> 95.0 -> 96.0 -> 97.0 -> 98.0 -> 99.0 -> 100.0 -> 101.0 -> 102.0 -> 103.0 -> 104.0 -> 105.0 -> 106.0 -> 107.0 -> 108.0 -> 109.0 -> 110.0 -> 111.0 -> 112.0 -> 113.0 -> 114.0 -> 115.0 -> 116.0 -> 117.0 -> 118.0 -> 119.0 -> 120.0 -> 121.0 -> 122.0 -> 123.0 -> 124.0 -> 125.0 -> 126.0 -> 127.0 -> 128.0 -> 129.0 -> 130.0 -> 131.0 -> 132.0 -> 133.0 -> 134.0 -> 135.0 -> 136.0 -> 137.0 -> 138.0 -> 139.0 -> 140.0 -> 141.0 -> 142.0 -> 143.0 -> 144.0 -> 145.0 -> 146.0 -> 147.0 -> 148.0 -> 149.0 -> 150.0 -> 151.0 -> 152.0 -> 153.0 -> 154.0 -> 155.0 -> 156.0 -> 157.0 -> 158.0 -> 159.0 -> 160.0 -> 161.0 -> 162.0 -> 163.0 -> 164.0 -> 165.0 -> 166.0 -> 167.0 -> 168.0 -> 169.0 -> 170.0 -> 171.0 -> 172.0 -> 173.0 -> 174.0 -> 175.0 -> 176.0 -> 177.0 -> 178.0 -> 179.0 -> 180.0 -> 181.0 -> 182.0 -> 183.0 -> 184.0 -> 185.0 -> 186.0 -> 187.0 -> 188.0 -> 189.0 -> 190.0 -> 191.0 -> 192.0 -> 193.0 -> 194.0 -> 195.0 -> 196.0 -> 197.0 -> 198.0 -> 199.0 -> 200.0 -> 201.0 -> 202.0 -> 203.0 -> 204.0 -> 205.0 -> 206.0 -> 207.0 -> 208.0 -> 209.0 -> 210.0 -> 211.0 -> 212.0 -> 213.0 -> 214.0 -> 215.0 -> 216.0 -> 217.0 -> 218.0 -> 219.0 -> 220.0 -> 221.0 -> 222.0 -> 223.0 -> 224.0 -> 225.0 -> 226.0 -> 227.0 -> 228.0 -> 229.0 -> 230.0 -> 231.0 -> 232.0 -> 233.0 -> 234.0 -> 235.0 -> 236.0 -> 237.0 -> 238.0 -> 239.0 -> 240.0 -> 241.0 -> 242.0 -> 243.0 -> 244.0 -> 245.0 -> 246.0 -> 247.0 -> 248.0 -> 249.0 -> 250.0 -> 251.0 -> 252.0 -> 253.0 -> 254.0 -> 255.0 -> 256.0 -> 257.0 -> 258.0 -> 259.0 -> 260.0 -> 261.0 -> 262.0 -> 263.0 -> 264.0 -> 265.0 -> 266.0 -> 267.0 -> 268.0 -> 269.0 -> 270.0 -> 271.0 -> 272.0 -> 273.0 -> 274.0 -> 275.0 -> 276.0 -> 277.0 -> 278.0 -> 279.0 -> 280.0 -> 281.0 -> 282.0 -> 283.0 -> 284.0 -> 285.0 -> 286.0 -> 287.0 -> 288.0 -> 289.0 -> 290.0 -> 291.0 -> 292.0 -> 293.0 -> 294.0 -> 295.0 -> 296.0 -> 297.0 -> 298.0 -> 299.0 -> 300.0 -> 301.0 -> 302.0 -> 303.0 -> 304.0 -> 305.0 -> 306.0 -> 307.0 -> 308.0 -> 309.0 -> 310.0 -> 311.0 -> 312.0 -> 313.0 -> 314.0 -> 315.0 -> 316.0 -> 317.0 -> 318.0 -> 319.0 -> 320.0 -> 321.0 -> 322.0 -> 323.0 -> 324.0 -> 325.0 -> 326.0 -> 327.0 -> 328.0 -> 329.0 -> 330.0 -> 331.0 -> 332.0 -> 333.0 -> 334.0 -> 335.0 -> 336.0 -> 337.0 -> 338.0 -> 339.0 -> 340.0 -> 341.0 -> 342.0 -> 343.0 -> 344.0 -> 345.0 -> 346.0 -> 347.0 -> 348.0 -> 349.0 -> 350.0 -> 351.0 -> 352.0 -> 353.0 -> 354.0 -> 355.0 -> 356.0 -> 357.0 -> 358.0 -> 359.0 -> 360.0 -> 361.0 -> 362.0 -> 363.0 -> 364.0 -> 365.0 -> 366.0 -> 367.0 -> 368.0 -> 369.0 -> 370.0 -> 371.0 -> 372.0 -> 373.0 -> 374.0 -> 375.0 -> 376.0 -> 377.0 -> 378.0 -> 379.0 -> 380.0 -> 381.0 -> 382.0 -> 383.0 -> 384.0 -> 385.0 -> 386.0 -> 387.0 -> 388.0 -> 389.0 -> 390.0 -> 391.0 -> 392.0 -> 393.0 -> 394.0 -> 395.0 -> 396.0 -> 397.0 -> 398.0 -> 399.0 -> 400.0 -> 401.0 -> 402.0 -> 403.0 -> 404.0 -> 405.0 -> 406.0 -> 407.0 -> 408.0 -> 409.0 -> 410.0 -> 411.0 -> 412.0 -> 413.0 -> 414.0 -> 415.0 -> 416.0 -> 417.0 -> 418.0 -> 419.0 -> 420.0 -> 421.0 -> 422.0 -> 423.0 -> 424.0 -> 425.0 -> 426.0 -> 427.0 -> 428.0 -> 429.0 -> 430.0 -> 431.0 -> 432.0 -> 433.0 -> 434.0 -> 435.0 -> 436.0 -> 437.0 -> 438.0 -> 439.0 -> 440.0 -> 441.0 -> 442.0 -> 443.0 -> 444.0 -> 445.0 -> 446.0 -> 447.0 -> 448.0 -> 449.0 -> 450.0 -> 451.0 -> 452.0 -> 453.0 -> 454.0 -> 455.0 -> 456.0 -> 457.0 -> 458.0 -> 459.0 -> 460.0 -> 461.0 -> 462.0 -> 463.0 -> 464.0 -> 465.0 -> 466.0 -> 467.0 -> 468.0 -> 469.0 -> 470.0 -> 471.0 -> 472.0 -> 473.0 -> 474.0 -> 475.0 -> 476.0 -> 477.0 -> 478.0 -> 479.0 -> 480.0 -> 481.0 -> 482.0 -> 483.0 -> 484.0 -> 485.0 -> 486.0 -> 487.0 -> 488.0 -> 489.0 -> 490.0 -> 491.0 -> 492.0 -> 493.0 -> 494.0 -> 495.0 -> 496.0 -> 497.0 -> 498.0 -> 499.0 -> 500.0 -> 501.0 -> 502.0 -> 503.0 -> 504.0 -> 505.0 -> 506.0 -> 507.0 -> 508.0 -> 509.0 -> 510.0 -> 511.0 -> 512.0 -> 513.0 -> 514.0 -> 515.0 -> 516.0 -> 517.0 -> 518.0 -> 519.0 -> 520.0 -> 521.0 -> 522.0 -> 523.0 -> 524.0 -> 525.0 -> 526.0 -> 527.0 -> 528.0 -> 529.0 -> 530.0 -> 531.0 -> 532.0 -> 533.0 -> 534.0 -> 535.0 -> 536.0 -> 537.0 -> 538.0 -> 539.0 -> 540.0 -> 541.0 -> 542.0 -> 543.0 -> 544.0 -> 545.0 -> 546.0 -> 547.0 -> 548.0 -> 549.0 -> 550.0 -> 551.0 -> 552.0 -> 553.0 -> 554.0 -> 555.0 -> 556.0 -> 557.0 -> 558.0 -> 559.0 -> 560.0 -> 561.0 -> 562.0 -> 563.0 -> 564.0 -> 565.0 -> 566.0 -> 567.0 -> 568.0 -> 569.0 -> 570.0 -> 571.0 -> 572.0 -> 573.0 -> 574.0 -> 575.0 -> 576.0 -> 577.0 -> 578.0 -> 579.0 -> 580.0 -> 581.0 -> 582.0 -> 583.0 -> 584.0 -> 585.0 -> 586.0 -> 587.0 -> 588.0 -> 589.0 -> 590.0 -> 591.0 -> 592.0 -> 593.0 -> 594.0 -> 595.0 -> 596.0 -> 597.0 -> 598.0 -> 599.0 -> 600.0 -> 601.0 -> 602.0 -> 603.0 -> 604.0 -> 605.0 -> 606.0 -> 607.0 -> 608.0 -> 609.0 -> 610.0 -> 611.0 -> 612.0 -> 613.0 -> 614.0 -> 615.0 -> 616.0 -> 617.0 -> 618.0 -> 619.0 -> 620.0 -> 621.0 -> 622.0 -> 623.0 -> 624.0 -> 625.0 -> 626.0 -> 627.0 -> 628.0 -> 629.0 -> 630.0 -> 631.0 -> 632.0 -> 633.0 -> 634.0 -> 635.0 -> 636.0 -> 637.0 -> 638.0 -> 639.0 -> 640.0 -> 641.0 -> 642.0 -> 643.0 -> 644.0 -> 645.0 -> 646.0 -> 647.0 -> 648.0 -> 649.0 -> 650.0 -> 651.0 -> 652.0 -> 653.0 -> 654.0 -> 655.0 -> 656.0 -> 657.0 -> 658.0 -> 659.0 -> 660.0 -> 661.0 -> 662.0 -> 663.0 -> 664.0 -> 665.0 -> 666.0 -> 667.0 -> 668.0 -> 669.0 -> 670.0 -> 671.0 -> 672.0 -> 673.0 -> 674.0 -> 675.0 -> 676.0 -> 677.0 -> 678.0 -> 679.0 -> 680.0 -> 681.0 -> 682.0 -> 683.0 -> 684.0 -> 685.0 -> 686.0 -> 687.0 -> 688.0 -> 689.0 -> 690.0 -> 691.0 -> 692.0 -> 693.0 -> 694.0 -> 695.0 -> 696.0 -> 697.0 -> 698.0 -> 699.0 -> 700.0 -> 701.0 -> 702.0 -> 703.0 -> 704.0 -> 705.0 -> 706.0 -> 707.0 -> 708.0 -> 709.0 -> 710.0 -> 711.0 -> 712.0 -> 713.0 -> 714.0 -> 715.0 -> 716.0 -> 717.0 -> 718.0 -> 719.0 -> 720.0 -> 721.0 -> 722.0 -> 723.0 -> 724.0 -> 725.0 -> 726.0 -> 727.0 -> 728.0 -> 729.0 -> 730.0 -> 731.0 -> 732.0 -> 733.0 -> 734.0 -> 735.0 -> 736.0 -> 737.0 -> 738.0 -> 739.0 -> 740.0 -> 741.0 -> 742.0 -> 743.0 -> 744.0 -> 745.0 -> 746.0 -> 747.0 -> 748.0 -> 749.0 -> 750.0 -> 751.0 -> 752.0 -> 753.0 -> 754.0 -> 755.0 -> 756.0 -> 757.0 -> 758.0 -> 759.0 -> 760.0 -> 761.0 -> 762.0 -> 763.0 -> 764.0 -> 765.0 -> 766.0 -> 767.0 -> 768.0 -> 769.0 -> 770.0 -> 771.0 -> 772.0 -> 773.0 -> 774.0 -> 775.0 -> 776.0 -> 777.0 -> 778.0 -> 779.0 -> 780.0 -> 781.0 -> 782.0 -> 783.0 -> 784.0 -> 785.0 -> 786.0 -> 787.0 -> 788.0 -> 789.0 -> 790.0 -> 791.0 -> 792.0 -> 793.0 -> 794.0 -> 795.0 -> 796.0 -> 797.0 -> 798.0 -> 799.0 -> 800.0 -> 801.0 -> 802.0 -> 803.0 -> 804.0 -> 805.0 -> 806.0 -> 807.0 -> 808.0 -> 809.0 -> 810.0 -> 811.0 -> 812.0 -> 813.0 -> 814.0 -> 815.0 -> 816.0 -> 817.0 -> 818.0 -> 819.0 -> 820.0 -> 821.0 -> 822.0 -> 823.0 -> 824.0 -> 825.0 -> 826.0 -> 827.0 -> 828.0 -> 829.0 -> 830.0 -> 831.0 -> 832.0 -> 833.0 -> 834.0 -> 835.0 -> 836.0 -> 837.0 -> 838.0 -> 839.0 -> 840.0 -> 841.0 -> 842.0 -> 843.0 -> 844.0 -> 845.0 -> 846.0 -> 847.0 -> 848.0 -> 849.0 -> 850.0 -> 851.0 -> 852.0 -> 853.0 -> 854.0 -> 855.0 -> 856.0 -> 857.0 -> 858.0 -> 859.0 -> 860.0 -> 861.0 -> 862.0 -> 863.0 -> 864.0 -> 865.0 -> 866.0 -> 867.0 -> 868.0 -> 869.0 -> 870.0 -> 871.0 -> 872.0 -> 873.0 -> 874.0 -> 875.0 -> 876.0 -> 877.0 -> 878.0 -> 879.0 -> 880.0 -> 881.0 -> 882.0 -> 883.0 -> 884.0 -> 885.0 -> 886.0 -> 887.0 -> 888.0 -> 889.0 -> 890.0 -> 891.0 -> 892.0 -> 893.0 -> 894.0 -> 895.0 -> 896.0 -> 897.0 -> 898.0 -> 899.0 -> 900.0 -> 901.0 -> 902.0 -> 903.0 -> 904.0 -> 905.0 -> 906.0 -> 907.0 -> 908.0 -> 909.0 -> 910.0 -> 911.0 -> 912.0 -> 913.0 -> 914.0 -> 915.0 -> 916.0 -> 917.0 -> 918.0 -> 919.0 -> 920.0 -> 921.0 -> 922.0 -> 923.0 -> 924.0 -> 925.0 -> 926.0 -> 927.0 -> 928.0 -> 929.0 -> 930.0 -> 931.0 -> 932.0 -> 933.0 -> 934.0 -> 935.0 -> 936.0 -> 937.0 -> 938.0 -> 939.0 -> 940.0 -> 941.0 -> 942.0 -> 943.0 -> 944.0 -> 945.0 -> 946.0 -> 947.0 -> 948.0 -> 949.0 -> 950.0 -> 951.0 -> 952.0 -> 953.0 -> 954.0 -> 955.0 -> 956.0 -> 957.0 -> 958.0 -> 959.0 -> 960.0 -> 961.0 -> 962.0 -> 963.0 -> 964.0 -> 965.0 -> 966.0 -> 967.0 -> 968.0 -> 969.0 -> 970.0 -> 971.0 -> 972.0 -> 973.0 -> 974.0 -> 975.0 -> 976.0 -> 977.0 -> 978.0 -> 979.0 -> 980.0 -> 981.0 -> 982.0 -> 983.0 -> 984.0 -> 985.0 -> 986.0 -> 987.0 -> 988.0 -> 989.0 -> 990.0 -> 991.0 -> 992.0 -> 993.0 -> 994.0 -> 995.0 -> 996.0 -> 997.0 -> 998.0 -> 999.0 -> 1000.0 -> 1001.0 -> 1002.0 -> 1003.0 -> 1004.0 -> 1005.0 -> 1006.0 -> 1007.0 -> 1008.0 -> 1009.0 -> 1010.0 -> 1011.0 -> 1012.0 -> 1013.0 -> 1014.0 -> 1015.0 -> 1016.0 -> 1017.0 -> 1018.0 -> 1019.0 -> 1020.0 -> 1021.0 -> 1022.0 -> 1023.0 -> 1024.0 -> 1025.0 -> 1026.0 -> 1027.0 -> 1028.0 -> 1029.0 -> 1030.0 -> 1031.0 -> 1032.0 -> 1033.0 -> 1034.0 -> 1035.0 -> 1036.0 -> 1037.0 -> 1038.0 -> 1039.0 -> 1040.0 -> 1041.0 -> 1042.0 -> 1043.0 -> 1044.0 -> 1045.0 -> 1046.0 -> 1047.0 -> 1048.0 -> 1049.0 -> 1050.0 -> 1051.0 -> 1052.0 -> 1053.0 -> 1054.0 -> 1055.0 -> 1056.0 -> 1057.0 -> 1058.0 -> 1059.0 -> 1060.0 -> 1061.0 -> 1062.0 -> 1063.0 -> 1064.0 -> 1065.0 -> 1066.0 -> 1067.0 -> 1068.0 -> 1069.0 -> 1070.0 -> 1071.0 -> 1072.0 -> 1073.0 -> 1074.0 -> 1075.0 -> 1076.0 -> 1077.0 -> 1078.0 -> 1079.0 -> 1080.0 -> 1081.0 -> 1082.0 -> 1083.0 -> 1084.0 -> 1085.0 -> 1086.0 -> 1087.0 -> 1088.0 -> 1089.0 -> 1090.0 -> 1091.0 -> 1092.0 -> 1093.0 -> 1094.0 -> 1095.0 -> 1096.0 -> 1097.0 -> 1098.0 -> 1099.0 -> 1100.0 -> 1101.0 -> 1102.0 -> 1103.0 -> 1104.0 -> 1105.0 -> 1106.0 -> 1107.0 -> 1108.0 -> 1109.0 -> 1110.0 -> 1111.0 -> 1112.0 -> 1113.0 -> 1114.0 -> 1115.0 -> 1116.0 -> 1117.0 -> 1118.0 -> 1119.0 -> 1120.0 -> 1121.0 -> 1122.0 -> 1123.0 -> 1124.0 -> 1125.0 -> 1126.0 -> 1127.0 -> 1128.0 -> 1129.0 -> 1130.0 -> 1131.0 -> 1132.0 -> 1133.0 -> 1134.0 -> 1135.0 -> 1136.0 -> 1137.0 -> 1138.0 -> 1139.0 -> 1140.0 -> 1141.0 -> 1142.0 -> 1143.0 -> 1144.0 -> 1145.0 -> 1146.0 -> 1147.0 -> 1148.0 -> 1149.0 -> 1150.0 -> 1151.0 -> 1152.0 -> 1153.0 -> 1154.0 -> 1155.0 -> 1156.0 -> 1157.0 -> 1158.0 -> 1159.0 -> 1160.0 -> 1161.0 -> 1162.0 -> 1163.0 -> 1164.0 -> 1165.0 -> 1166.0 -> 1167.0 -> 1168.0 -> 1169.0 -> 1170.0 -> 1171.0 -> 1172.0 -> 1173.0 -> 1174.0 -> 1175.0 -> 1176.0 -> 1177.0 -> 1178.0 -> 1179.0 -> 1180.0 -> 1181.0 -> 1182.0 -> 1183.0 -> 1184.0 -> 1185.0 -> 1186.0 -> 1187.0
Culture-51-9.CNG.swc basal basal 1188.0 -> 1189.0 -> 1190.0 -> 1191.0 -> 1192.0 -> 1193.0 -> 1194.0 -> 1195.0 -> 1196.0 -> 1197.0 -> 1198.0 -> 1199.0 -> 1200.0 -> 1201.0 -> 1202.0 -> 1203.0 -> 1204.0 -> 1205.0 -> 1206.0 -> 1207.0 -> 1208.0 -> 1209.0 -> 1210.0 -> 1211.0 -> 1212.0 -> 1213.0 -> 1214.0 -> 1215.0 -> 1216.0 -> 1217.0 -> 1218.0 -> 1219.0 -> 1220.0 -> 1221.0 -> 1222.0 -> 1223.0 -> 1224.0 -> 1225.0 -> 1226.0 -> 1227.0 -> 1228.0 -> 1229.0 -> 1230.0 -> 1231.0 -> 1232.0 -> 1233.0 -> 1234.0 -> 1235.0 -> 1236.0 -> 1237.0 -> 1238.0 -> 1239.0 -> 1240.0 -> 1241.0 -> 1242.0 -> 1243.0 -> 1244.0 -> 1245.0 -> 1246.0 -> 1247.0 -> 1248.0 -> 1249.0 -> 1250.0 -> 1251.0 -> 1252.0 -> 1253.0 -> 1254.0 -> 1255.0 -> 1256.0 -> 1257.0 -> 1258.0 -> 1259.0 -> 1260.0 -> 1261.0 -> 1262.0 -> 1263.0 -> 1264.0
Culture-51-9.CNG.swc basal basal 1265.0 -> 1266.0 -> 1267.0 -> 1268.0 -> 1269.0 -> 1270.0 -> 1271.0 -> 1272.0 -> 1273.0 -> 1274.0 -> 1275.0 -> 1276.0 -> 1277.0 -> 1278.0 -> 1279.0 -> 1280.0 -> 1281.0 -> 1282.0 -> 1283.0 -> 1284.0 -> 1285.0 -> 1286.0 -> 1287.0 -> 1288.0 -> 1289.0 -> 1290.0 -> 1291.0 -> 1292.0 -> 1293.0 -> 1294.0 -> 1295.0 -> 1296.0 -> 1297.0 -> 1298.0 -> 1299.0 -> 1300.0 -> 1301.0 -> 1302.0 -> 1303.0 -> 1304.0 -> 1305.0 -> 1306.0 -> 1307.0 -> 1308.0 -> 1309.0 -> 1310.0 -> 1311.0 -> 1312.0 -> 1313.0 -> 1314.0 -> 1315.0 -> 1316.0 -> 1317.0 -> 1318.0 -> 1319.0 -> 1320.0 -> 1321.0 -> 1322.0 -> 1323.0 -> 1324.0 -> 1325.0 -> 1326.0 -> 1327.0
Culture-51-9.CNG.swc basal basal 1328.0 -> 1329.0 -> 1330.0 -> 1331.0 -> 1332.0 -> 1333.0 -> 1334.0 -> 1335.0 -> 1336.0 -> 1337.0 -> 1338.0 -> 1339.0 -> 1340.0 -> 1341.0 -> 1342.0 -> 1343.0 -> 1344.0 -> 1345.0 -> 1346.0 -> 1347.0 -> 1348.0 -> 1349.0 -> 1350.0 -> 1351.0 -> 1352.0 -> 1353.0 -> 1354.0 -> 1355.0 -> 1356.0 -> 1357.0 -> 1358.0 -> 1359.0 -> 1360.0 -> 1361.0 -> 1362.0 -> 1363.0 -> 1364.0 -> 1365.0 -> 1366.0 -> 1367.0 -> 1368.0 -> 1369.0 -> 1370.0 -> 1371.0 -> 1372.0 -> 1373.0 -> 1374.0 -> 1375.0 -> 1376.0 -> 1377.0 -> 1378.0 -> 1379.0 -> 1380.0 -> 1381.0 -> 1382.0 -> 1383.0 -> 1384.0 -> 1385.0 -> 1386.0 -> 1387.0 -> 1388.0 -> 1389.0 -> 1390.0 -> 1391.0 -> 1392.0 -> 1393.0 -> 1394.0 -> 1395.0 -> 1396.0 -> 1397.0 -> 1398.0 -> 1399.0 -> 1400.0 -> 1401.0 -> 1402.0 -> 1403.0
