## Supplementary material for "Automated Proofreading of Digitally Reconstructed Neural Morphology Enhances Accuracy, Scalability, and Standardization": Standardization and accuracy results: cycle2_accuracies.csv

Epoch	Training Accuracy	Evaluation Accuracy
1	92.99%	20.34%
2	92.91%	36.59%
3	92.21%	61.80%
4	92.15%	97.41%
5	92.37%	97.41%
6	93.26%	97.41%
7	93.12%	97.41%
8	92.87%	97.41%
9	92.89%	97.41%
10	92.78%	97.41%
11	92.95%	97.41%
12	92.93%	97.41%
13	93.27%	97.41%
14	93.30%	97.41%
15	93.17%	97.41%
16	93.01%	97.41%
17	93.14%	97.41%
18	93.28%	97.41%
19	93.34%	97.41%
20	93.44%	97.41%
21	93.30%	25.07%
22	93.27%	97.41%
23	93.36%	97.41%
24	93.30%	97.41%
25	93.29%	97.41%
26	93.51%	97.41%
27	93.31%	97.41%
28	93.20%	97.41%
29	93.34%	97.41%
30	93.50%	97.41%
31	93.44%	97.41%
32	93.48%	97.41%
33	93.18%	97.41%
34	93.34%	97.41%
35	92.98%	97.41%
36	93.51%	97.41%
37	93.34%	97.41%
38	93.55%	97.41%
39	93.30%	97.41%
40	93.33%	97.41%
41	93.32%	97.41%
42	93.38%	97.41%
43	93.42%	97.41%
44	93.24%	97.41%
45	93.52%	97.41%
46	93.35%	97.41%
47	93.43%	97.41%
48	93.30%	97.41%
49	93.43%	97.41%
50	93.60%	97.41%
