## Supplementary material for "Automated Proofreading of Digitally Reconstructed Neural Morphology Enhances Accuracy, Scalability, and Standardization": Standardization and accuracy results: cycle3_accuracies.csv

Epoch	Training Accuracy	Evaluation Accuracy
1	92.76%	36.88%
2	92.80%	35.46%
3	92.57%	6.93%
4	92.16%	77.61%
5	91.99%	97.41%
6	92.76%	97.41%
7	92.40%	97.41%
8	93.13%	97.41%
9	93.15%	97.41%
10	93.34%	97.41%
11	93.26%	97.41%
12	93.20%	97.41%
13	93.01%	97.41%
14	93.43%	97.41%
15	93.12%	97.41%
16	93.18%	97.41%
17	93.10%	97.41%
18	93.16%	97.41%
19	93.07%	97.41%
20	93.15%	97.41%
21	93.34%	97.41%
22	93.05%	97.41%
23	93.04%	97.41%
24	93.34%	97.41%
25	93.34%	97.41%
26	93.20%	97.41%
27	93.32%	97.41%
28	93.18%	97.41%
29	93.26%	97.41%
30	93.32%	97.41%
31	93.32%	97.41%
32	93.45%	97.41%
33	93.44%	97.41%
34	93.38%	97.41%
35	93.50%	97.41%
36	93.34%	97.41%
37	93.41%	97.41%
38	93.54%	97.41%
39	93.40%	97.41%
40	93.28%	97.41%
41	93.26%	97.41%
42	93.62%	97.41%
43	93.49%	97.41%
44	93.51%	97.41%
45	93.39%	97.41%
46	93.46%	97.41%
47	93.22%	97.41%
48	93.40%	97.41%
49	92.90%	97.41%
50	93.34%	97.41%
