## Supplementary material for "Automated Proofreading of Digitally Reconstructed Neural Morphology Enhances Accuracy, Scalability, and Standardization": Standardization and accuracy results: cycle4_accuracies.csv

Epoch	Training Accuracy	Evaluation Accuracy
1	93.04%	4.88%
2	93.28%	41.90%
3	92.49%	14.49%
4	93.46%	60.73%
5	92.61%	51.71%
6	93.09%	97.41%
7	93.09%	97.41%
8	93.18%	97.41%
9	93.09%	97.41%
10	92.92%	97.41%
11	93.51%	97.41%
12	93.34%	97.41%
13	93.25%	97.41%
14	93.43%	97.41%
15	93.08%	97.41%
16	93.21%	97.41%
17	93.25%	97.41%
18	93.20%	97.41%
19	93.20%	97.41%
20	93.03%	97.41%
21	93.28%	97.41%
22	93.26%	97.41%
23	93.34%	97.41%
24	93.17%	97.41%
25	93.27%	97.41%
26	93.30%	97.41%
27	93.15%	97.41%
28	93.16%	97.41%
29	93.24%	97.41%
30	93.36%	97.41%
31	93.07%	97.41%
32	93.20%	97.41%
33	93.26%	97.41%
34	93.47%	97.41%
35	93.31%	97.41%
36	93.32%	97.41%
37	93.32%	97.41%
38	93.38%	97.41%
39	93.29%	97.41%
40	93.16%	97.41%
41	93.35%	97.41%
42	93.51%	97.41%
43	93.49%	97.41%
44	93.54%	97.41%
45	93.18%	97.41%
46	93.23%	97.41%
47	93.49%	97.41%
48	93.49%	97.41%
49	93.20%	97.41%
50	93.15%	97.41%
