## Supplementary material for "Automated Proofreading of Digitally Reconstructed Neural Morphology Enhances Accuracy, Scalability, and Standardization": Standardization and accuracy results: cycle5_accuracies.csv

Epoch	Training Accuracy	Evaluation Accuracy
1	93.04%	28.68%
2	92.77%	42.29%
3	92.82%	62.54%
4	93.24%	74.83%
5	93.18%	97.41%
6	93.27%	97.41%
7	92.93%	97.41%
8	93.16%	97.41%
9	93.54%	97.41%
10	93.14%	97.41%
11	93.09%	97.41%
12	93.48%	97.41%
13	93.36%	97.41%
14	93.27%	97.41%
15	93.28%	97.41%
16	93.32%	97.41%
17	93.30%	97.41%
18	93.28%	97.41%
19	93.28%	97.41%
20	93.21%	97.41%
21	93.18%	97.41%
22	93.13%	97.41%
23	93.39%	97.41%
24	93.28%	97.41%
25	93.33%	97.41%
26	93.31%	97.41%
27	93.26%	97.41%
28	93.12%	97.41%
29	93.23%	97.41%
30	93.38%	97.41%
31	93.25%	97.41%
32	93.38%	97.41%
33	93.14%	97.41%
34	93.42%	97.41%
35	93.44%	97.41%
36	93.26%	97.41%
37	93.45%	97.41%
38	93.39%	97.41%
39	93.19%	97.41%
40	93.12%	97.41%
41	93.26%	97.41%
42	93.41%	97.41%
43	93.37%	97.41%
44	93.30%	97.41%
45	93.32%	97.41%
46	93.45%	97.41%
47	93.44%	97.41%
48	93.41%	97.41%
49	93.52%	97.41%
50	93.36%	97.41%
