## Supplementary material for "Automated Proofreading of Digitally Reconstructed Neural Morphology Enhances Accuracy, Scalability, and Standardization": Standardization and accuracy results: cycle6_accuracies.csv

Epoch	Training Accuracy	Evaluation Accuracy
1	93.24%	36.15%
2	93.12%	14.59%
3	93.17%	39.17%
4	93.52%	97.41%
5	92.93%	97.41%
6	93.23%	97.41%
7	93.24%	97.41%
8	93.09%	97.41%
9	92.98%	97.41%
10	93.31%	97.41%
11	93.25%	97.41%
12	93.07%	97.41%
13	93.05%	97.41%
14	93.10%	97.41%
15	93.55%	97.41%
16	93.15%	97.41%
17	93.42%	97.41%
18	93.22%	97.41%
19	93.21%	97.41%
20	93.53%	97.41%
21	93.38%	97.41%
22	93.45%	97.41%
23	93.36%	97.41%
24	93.48%	97.41%
25	93.41%	97.41%
26	93.40%	97.41%
27	93.30%	97.41%
28	93.40%	97.41%
29	93.16%	97.41%
30	93.05%	97.41%
31	93.24%	97.41%
32	93.43%	97.41%
33	93.38%	97.41%
34	93.44%	97.41%
35	93.42%	97.41%
36	93.40%	97.41%
37	93.38%	97.41%
38	93.17%	97.41%
39	93.22%	97.41%
40	93.48%	97.41%
41	93.24%	97.41%
42	93.41%	97.41%
43	93.10%	97.41%
44	93.08%	97.41%
45	93.38%	97.41%
46	93.46%	97.41%
47	93.41%	97.41%
48	93.37%	97.41%
49	93.23%	97.41%
50	93.29%	97.41%
