## Supplementary material for "Automated Proofreading of Digitally Reconstructed Neural Morphology Enhances Accuracy, Scalability, and Standardization": Standardization and accuracy results: cycle8_accuracies.csv

Epoch	Training Accuracy	Evaluation Accuracy
1	92.96%	27.51%
2	92.60%	27.90%
3	92.01%	37.95%
4	91.45%	64.00%
5	91.65%	97.41%
6	92.11%	97.41%
7	92.73%	97.41%
8	92.99%	97.41%
9	93.27%	97.41%
10	93.20%	97.41%
11	93.10%	97.41%
12	93.13%	97.41%
13	93.26%	97.41%
14	93.20%	97.41%
15	92.99%	97.41%
16	93.24%	97.41%
17	93.26%	97.41%
18	93.37%	97.41%
19	93.27%	97.41%
20	93.15%	97.41%
21	93.38%	97.41%
22	93.29%	97.41%
23	93.24%	97.41%
24	93.24%	97.41%
25	93.37%	97.41%
26	93.05%	97.41%
27	93.27%	97.41%
28	93.05%	97.41%
29	93.40%	97.41%
30	93.37%	97.41%
31	93.35%	97.41%
32	93.46%	97.41%
33	93.26%	97.41%
34	93.34%	97.41%
35	93.46%	97.41%
36	93.37%	97.41%
37	93.33%	97.41%
38	93.38%	97.41%
39	93.24%	97.41%
40	93.48%	97.41%
41	93.27%	97.41%
42	93.49%	97.41%
43	93.51%	97.41%
44	93.35%	97.41%
45	93.14%	97.41%
46	93.38%	97.41%
47	93.33%	97.41%
48	93.49%	97.41%
49	93.42%	97.41%
50	93.51%	97.41%
