## Supplementary material for "Automated Proofreading of Digitally Reconstructed Neural Morphology Enhances Accuracy, Scalability, and Standardization": Standardization and accuracy results: cycle9_neuron_test_accuracy.csv (part 2 of 3)

file_name actual_tree_type predicted_tree_type tree_nodes
2014-02-13_2.CNG.swc other other 15836.0 -> 15837.0 -> 15838.0 -> 15839.0 -> 15840.0 -> 15841.0 -> 15842.0 -> 15843.0 -> 15844.0 -> 15845.0 -> 15846.0 -> 15847.0 -> 15848.0 -> 15849.0 -> 15850.0 -> 15851.0 -> 15852.0 -> 15853.0 -> 15854.0 -> 15855.0 -> 15856.0 -> 15857.0 -> 15858.0 -> 15859.0 -> 15860.0 -> 15861.0 -> 15862.0 -> 15863.0 -> 15864.0 -> 15865.0 -> 15866.0 -> 15867.0 -> 15868.0 -> 15869.0 -> 15870.0 -> 15871.0 -> 15872.0 -> 15873.0 -> 15874.0 -> 15875.0 -> 15876.0 -> 15877.0 -> 15878.0 -> 15879.0 -> 15880.0 -> 15881.0 -> 15882.0 -> 15883.0 -> 15884.0 -> 15885.0 -> 15886.0 -> 15887.0 -> 15888.0 -> 15889.0 -> 15890.0 -> 15891.0 -> 15892.0 -> 15893.0 -> 15894.0 -> 15895.0 -> 15896.0 -> 15897.0 -> 15898.0 -> 15899.0 -> 15900.0 -> 15901.0 -> 15902.0 -> 15903.0 -> 15904.0 -> 15905.0 -> 15906.0 -> 15907.0 -> 15908.0 -> 15909.0 -> 15910.0 -> 15911.0 -> 15912.0 -> 15913.0 -> 15914.0 -> 15915.0 -> 15916.0 -> 15917.0 -> 15918.0 -> 15919.0 -> 15920.0 -> 15921.0 -> 15922.0 -> 15923.0 -> 15924.0 -> 15925.0 -> 15926.0 -> 15927.0 -> 15928.0 -> 15929.0 -> 15930.0 -> 15931.0 -> 15932.0 -> 15933.0 -> 15934.0 -> 15935.0 -> 15936.0 -> 15937.0 -> 15938.0 -> 15939.0 -> 15940.0 -> 15941.0 -> 15942.0 -> 15943.0 -> 15944.0 -> 15945.0 -> 15946.0 -> 15947.0 -> 15948.0 -> 15949.0 -> 15950.0 -> 15951.0 -> 15952.0 -> 15953.0 -> 15954.0 -> 15955.0 -> 15956.0 -> 15957.0 -> 15958.0 -> 15959.0 -> 15960.0 -> 15961.0 -> 15962.0 -> 15963.0 -> 15964.0 -> 15965.0 -> 15966.0 -> 15967.0 -> 15968.0 -> 15969.0 -> 15970.0 -> 15971.0 -> 15972.0 -> 15973.0 -> 15974.0 -> 15975.0 -> 15976.0 -> 15977.0 -> 15978.0 -> 15979.0 -> 15980.0 -> 15981.0 -> 15982.0 -> 15983.0 -> 15984.0 -> 15985.0 -> 15986.0 -> 15987.0 -> 15988.0 -> 15989.0 -> 15990.0 -> 15991.0 -> 15992.0 -> 15993.0 -> 15994.0 -> 15995.0 -> 15996.0 -> 15997.0 -> 15998.0 -> 15999.0 -> 16000.0 -> 16001.0 -> 16002.0 -> 16003.0 -> 16004.0 -> 16005.0 -> 16006.0 -> 16007.0 -> 16008.0 -> 16009.0 -> 16010.0 -> 16011.0 -> 16012.0 -> 16013.0 -> 16014.0 -> 16015.0 -> 16016.0 -> 16017.0 -> 16018.0 -> 16019.0 -> 16020.0 -> 16021.0 -> 16022.0 -> 16023.0 -> 16024.0 -> 16025.0 -> 16026.0 -> 16027.0 -> 16028.0 -> 16029.0 -> 16030.0 -> 16031.0 -> 16032.0 -> 16033.0 -> 16034.0 -> 16035.0 -> 16036.0 -> 16037.0 -> 16038.0 -> 16039.0 -> 16040.0 -> 16041.0 -> 16042.0 -> 16043.0 -> 16044.0 -> 16045.0 -> 16046.0 -> 16047.0 -> 16048.0 -> 16049.0 -> 16050.0 -> 16051.0 -> 16052.0 -> 16053.0 -> 16054.0 -> 16055.0 -> 16056.0 -> 16057.0 -> 16058.0 -> 16059.0 -> 16060.0 -> 16061.0 -> 16062.0 -> 16063.0 -> 16064.0 -> 16065.0 -> 16066.0 -> 16067.0 -> 16068.0 -> 16069.0 -> 16070.0 -> 16071.0 -> 16072.0 -> 16073.0 -> 16074.0 -> 16075.0 -> 16076.0 -> 16077.0 -> 16078.0 -> 16079.0 -> 16080.0 -> 16081.0 -> 16082.0 -> 16083.0 -> 16084.0 -> 16085.0 -> 16086.0 -> 16087.0 -> 16088.0 -> 16089.0 -> 16090.0 -> 16091.0 -> 16092.0 -> 16093.0 -> 16094.0 -> 16095.0 -> 16096.0 -> 16097.0 -> 16098.0 -> 16099.0 -> 16100.0 -> 16101.0 -> 16102.0 -> 16103.0 -> 16104.0 -> 16105.0 -> 16106.0 -> 16107.0 -> 16108.0 -> 16109.0 -> 16110.0 -> 16111.0 -> 16112.0 -> 16113.0 -> 16114.0 -> 16115.0 -> 16116.0 -> 16117.0 -> 16118.0 -> 16119.0 -> 16120.0 -> 16121.0 -> 16122.0 -> 16123.0 -> 16124.0 -> 16125.0 -> 16126.0 -> 16127.0 -> 16128.0 -> 16129.0 -> 16130.0 -> 16131.0 -> 16132.0 -> 16133.0 -> 16134.0 -> 16135.0 -> 16136.0 -> 16137.0 -> 16138.0 -> 16139.0 -> 16140.0 -> 16141.0 -> 16142.0 -> 16143.0 -> 16144.0 -> 16145.0 -> 16146.0 -> 16147.0 -> 16148.0 -> 16149.0 -> 16150.0 -> 16151.0 -> 16152.0 -> 16153.0 -> 16154.0 -> 16155.0 -> 16156.0 -> 16157.0 -> 16158.0 -> 16159.0 -> 16160.0 -> 16161.0 -> 16162.0 -> 16163.0 -> 16164.0 -> 16165.0 -> 16166.0 -> 16167.0 -> 16168.0 -> 16169.0 -> 16170.0 -> 16171.0 -> 16172.0 -> 16173.0 -> 16174.0 -> 16175.0 -> 16176.0 -> 16177.0 -> 16178.0 -> 16179.0 -> 16180.0 -> 16181.0 -> 16182.0 -> 16183.0 -> 16184.0 -> 16185.0 -> 16186.0 -> 16187.0 -> 16188.0 -> 16189.0 -> 16190.0 -> 16191.0 -> 16192.0 -> 16193.0 -> 16194.0 -> 16195.0 -> 16196.0 -> 16197.0 -> 16198.0 -> 16199.0 -> 16200.0 -> 16201.0 -> 16202.0 -> 16203.0 -> 16204.0 -> 16205.0 -> 16206.0 -> 16207.0 -> 16208.0 -> 16209.0 -> 16210.0 -> 16211.0 -> 16212.0 -> 16213.0 -> 16214.0 -> 16215.0 -> 16216.0 -> 16217.0 -> 16218.0 -> 16219.0 -> 16220.0 -> 16221.0 -> 16222.0 -> 16223.0 -> 16224.0 -> 16225.0 -> 16226.0 -> 16227.0 -> 16228.0 -> 16229.0 -> 16230.0 -> 16231.0 -> 16232.0 -> 16233.0 -> 16234.0 -> 16235.0 -> 16236.0 -> 16237.0 -> 16238.0 -> 16239.0 -> 16240.0 -> 16241.0 -> 16242.0 -> 16243.0 -> 16244.0 -> 16245.0 -> 16246.0 -> 16247.0 -> 16248.0 -> 16249.0 -> 16250.0 -> 16251.0 -> 16252.0 -> 16253.0 -> 16254.0 -> 16255.0 -> 16256.0 -> 16257.0 -> 16258.0 -> 16259.0 -> 16260.0 -> 16261.0 -> 16262.0 -> 16263.0 -> 16264.0 -> 16265.0 -> 16266.0 -> 16267.0 -> 16268.0 -> 16269.0 -> 16270.0 -> 16271.0 -> 16272.0 -> 16273.0 -> 16274.0 -> 16275.0 -> 16276.0 -> 16277.0 -> 16278.0 -> 16279.0 -> 16280.0 -> 16281.0 -> 16282.0 -> 16283.0 -> 16284.0 -> 16285.0 -> 16286.0 -> 16287.0 -> 16288.0 -> 16289.0 -> 16290.0 -> 16291.0 -> 16292.0 -> 16293.0 -> 16294.0 -> 16295.0 -> 16296.0 -> 16297.0 -> 16298.0 -> 16299.0 -> 16300.0 -> 16301.0 -> 16302.0 -> 16303.0 -> 16304.0 -> 16305.0 -> 16306.0 -> 16307.0 -> 16308.0 -> 16309.0 -> 16310.0 -> 16311.0 -> 16312.0 -> 16313.0 -> 16314.0 -> 16315.0 -> 16316.0 -> 16317.0 -> 16318.0 -> 16319.0 -> 16320.0 -> 16321.0 -> 16322.0 -> 16323.0 -> 16324.0 -> 16325.0 -> 16326.0 -> 16327.0 -> 16328.0 -> 16329.0 -> 16330.0 -> 16331.0 -> 16332.0 -> 16333.0 -> 16334.0 -> 16335.0 -> 16336.0 -> 16337.0 -> 16338.0 -> 16339.0 -> 16340.0 -> 16341.0 -> 16342.0 -> 16343.0 -> 16344.0 -> 16345.0 -> 16346.0 -> 16347.0 -> 16348.0 -> 16349.0 -> 16350.0 -> 16351.0 -> 16352.0 -> 16353.0 -> 16354.0 -> 16355.0 -> 16356.0 -> 16357.0 -> 16358.0 -> 16359.0 -> 16360.0 -> 16361.0 -> 16362.0 -> 16363.0 -> 16364.0 -> 16365.0 -> 16366.0 -> 16367.0 -> 16368.0 -> 16369.0 -> 16370.0 -> 16371.0 -> 16372.0 -> 16373.0 -> 16374.0 -> 16375.0 -> 16376.0 -> 16377.0 -> 16378.0 -> 16379.0 -> 16380.0 -> 16381.0 -> 16382.0 -> 16383.0 -> 16384.0 -> 16385.0 -> 16386.0 -> 16387.0 -> 16388.0 -> 16389.0 -> 16390.0 -> 16391.0 -> 16392.0 -> 16393.0 -> 16394.0 -> 16395.0 -> 16396.0 -> 16397.0 -> 16398.0 -> 16399.0 -> 16400.0 -> 16401.0 -> 16402.0 -> 16403.0 -> 16404.0 -> 16405.0 -> 16406.0 -> 16407.0 -> 16408.0 -> 16409.0 -> 16410.0 -> 16411.0 -> 16412.0 -> 16413.0 -> 16414.0 -> 16415.0 -> 16416.0 -> 16417.0 -> 16418.0 -> 16419.0 -> 16420.0 -> 16421.0 -> 16422.0 -> 16423.0 -> 16424.0 -> 16425.0 -> 16426.0 -> 16427.0 -> 16428.0 -> 16429.0 -> 16430.0 -> 16431.0 -> 16432.0 -> 16433.0 -> 16434.0 -> 16435.0 -> 16436.0 -> 16437.0 -> 16438.0 -> 16439.0 -> 16440.0 -> 16441.0 -> 16442.0 -> 16443.0 -> 16444.0 -> 16445.0 -> 16446.0 -> 16447.0 -> 16448.0 -> 16449.0 -> 16450.0 -> 16451.0 -> 16452.0 -> 16453.0 -> 16454.0 -> 16455.0 -> 16456.0 -> 16457.0 -> 16458.0 -> 16459.0 -> 16460.0 -> 16461.0 -> 16462.0 -> 16463.0 -> 16464.0 -> 16465.0 -> 16466.0 -> 16467.0 -> 16468.0 -> 16469.0 -> 16470.0 -> 16471.0 -> 16472.0 -> 16473.0 -> 16474.0 -> 16475.0 -> 16476.0 -> 16477.0 -> 16478.0 -> 16479.0 -> 16480.0 -> 16481.0 -> 16482.0 -> 16483.0 -> 16484.0 -> 16485.0 -> 16486.0 -> 16487.0 -> 16488.0 -> 16489.0 -> 16490.0 -> 16491.0 -> 16492.0 -> 16493.0 -> 16494.0 -> 16495.0 -> 16496.0 -> 16497.0 -> 16498.0 -> 16499.0 -> 16500.0 -> 16501.0 -> 16502.0 -> 16503.0 -> 16504.0 -> 16505.0 -> 16506.0 -> 16507.0 -> 16508.0 -> 16509.0 -> 16510.0 -> 16511.0 -> 16512.0 -> 16513.0 -> 16514.0 -> 16515.0 -> 16516.0 -> 16517.0 -> 16518.0 -> 16519.0 -> 16520.0 -> 16521.0 -> 16522.0 -> 16523.0 -> 16524.0 -> 16525.0 -> 16526.0 -> 16527.0 -> 16528.0 -> 16529.0 -> 16530.0 -> 16531.0 -> 16532.0 -> 16533.0 -> 16534.0 -> 16535.0 -> 16536.0 -> 16537.0 -> 16538.0 -> 16539.0 -> 16540.0 -> 16541.0 -> 16542.0 -> 16543.0 -> 16544.0 -> 16545.0 -> 16546.0 -> 16547.0 -> 16548.0 -> 16549.0 -> 16550.0 -> 16551.0 -> 16552.0 -> 16553.0 -> 16554.0 -> 16555.0 -> 16556.0 -> 16557.0 -> 16558.0 -> 16559.0 -> 16560.0 -> 16561.0 -> 16562.0 -> 16563.0 -> 16564.0 -> 16565.0 -> 16566.0 -> 16567.0 -> 16568.0 -> 16569.0 -> 16570.0 -> 16571.0 -> 16572.0 -> 16573.0 -> 16574.0 -> 16575.0 -> 16576.0 -> 16577.0 -> 16578.0 -> 16579.0 -> 16580.0 -> 16581.0 -> 16582.0 -> 16583.0 -> 16584.0 -> 16585.0 -> 16586.0 -> 16587.0 -> 16588.0 -> 16589.0 -> 16590.0 -> 16591.0 -> 16592.0 -> 16593.0 -> 16594.0 -> 16595.0 -> 16596.0 -> 16597.0 -> 16598.0 -> 16599.0 -> 16600.0 -> 16601.0 -> 16602.0 -> 16603.0 -> 16604.0 -> 16605.0 -> 16606.0 -> 16607.0 -> 16608.0 -> 16609.0 -> 16610.0 -> 16611.0 -> 16612.0 -> 16613.0 -> 16614.0 -> 16615.0 -> 16616.0 -> 16617.0 -> 16618.0 -> 16619.0 -> 16620.0 -> 16621.0 -> 16622.0 -> 16623.0 -> 16624.0 -> 16625.0 -> 16626.0 -> 16627.0 -> 16628.0 -> 16629.0 -> 16630.0 -> 16631.0 -> 16632.0 -> 16633.0 -> 16634.0 -> 16635.0 -> 16636.0 -> 16637.0 -> 16638.0 -> 16639.0 -> 16640.0 -> 16641.0 -> 16642.0 -> 16643.0 -> 16644.0 -> 16645.0 -> 16646.0 -> 16647.0 -> 16648.0 -> 16649.0 -> 16650.0 -> 16651.0 -> 16652.0 -> 16653.0 -> 16654.0 -> 16655.0 -> 16656.0 -> 16657.0 -> 16658.0 -> 16659.0 -> 16660.0 -> 16661.0 -> 16662.0 -> 16663.0 -> 16664.0 -> 16665.0 -> 16666.0 -> 16667.0 -> 16668.0 -> 16669.0 -> 16670.0 -> 16671.0 -> 16672.0 -> 16673.0 -> 16674.0 -> 16675.0 -> 16676.0 -> 16677.0 -> 16678.0 -> 16679.0 -> 16680.0 -> 16681.0 -> 16682.0 -> 16683.0 -> 16684.0 -> 16685.0 -> 16686.0 -> 16687.0 -> 16688.0 -> 16689.0 -> 16690.0 -> 16691.0 -> 16692.0 -> 16693.0 -> 16694.0 -> 16695.0 -> 16696.0 -> 16697.0 -> 16698.0 -> 16699.0 -> 16700.0 -> 16701.0 -> 16702.0 -> 16703.0 -> 16704.0 -> 16705.0 -> 16706.0 -> 16707.0 -> 16708.0 -> 16709.0 -> 16710.0 -> 16711.0 -> 16712.0 -> 16713.0 -> 16714.0 -> 16715.0 -> 16716.0 -> 16717.0 -> 16718.0 -> 16719.0 -> 16720.0 -> 16721.0 -> 16722.0 -> 16723.0 -> 16724.0 -> 16725.0 -> 16726.0 -> 16727.0 -> 16728.0 -> 16729.0 -> 16730.0 -> 16731.0 -> 16732.0 -> 16733.0 -> 16734.0 -> 16735.0 -> 16736.0 -> 16737.0 -> 16738.0 -> 16739.0 -> 16740.0 -> 16741.0 -> 16742.0 -> 16743.0 -> 16744.0 -> 16745.0 -> 16746.0 -> 16747.0 -> 16748.0 -> 16749.0 -> 16750.0 -> 16751.0 -> 16752.0 -> 16753.0 -> 16754.0 -> 16755.0 -> 16756.0 -> 16757.0 -> 16758.0 -> 16759.0 -> 16760.0 -> 16761.0 -> 16762.0 -> 16763.0 -> 16764.0 -> 16765.0 -> 16766.0 -> 16767.0 -> 16768.0 -> 16769.0 -> 16770.0 -> 16771.0 -> 16772.0 -> 16773.0 -> 16774.0 -> 16775.0 -> 16776.0 -> 16777.0 -> 16778.0 -> 16779.0 -> 16780.0 -> 16781.0 -> 16782.0 -> 16783.0 -> 16784.0 -> 16785.0 -> 16786.0 -> 16787.0 -> 16788.0 -> 16789.0 -> 16790.0 -> 16791.0 -> 16792.0 -> 16793.0 -> 16794.0 -> 16795.0 -> 16796.0 -> 16797.0 -> 16798.0 -> 16799.0 -> 16800.0 -> 16801.0 -> 16802.0 -> 16803.0 -> 16804.0 -> 16805.0 -> 16806.0 -> 16807.0 -> 16808.0 -> 16809.0 -> 16810.0 -> 16811.0 -> 16812.0 -> 16813.0 -> 16814.0 -> 16815.0 -> 16816.0 -> 16817.0 -> 16818.0 -> 16819.0 -> 16820.0 -> 16821.0 -> 16822.0 -> 16823.0 -> 16824.0 -> 16825.0 -> 16826.0 -> 16827.0 -> 16828.0 -> 16829.0 -> 16830.0 -> 16831.0 -> 16832.0 -> 16833.0 -> 16834.0 -> 16835.0 -> 16836.0 -> 16837.0 -> 16838.0 -> 16839.0 -> 16840.0 -> 16841.0 -> 16842.0 -> 16843.0 -> 16844.0 -> 16845.0 -> 16846.0 -> 16847.0 -> 16848.0 -> 16849.0 -> 16850.0 -> 16851.0 -> 16852.0 -> 16853.0 -> 16854.0 -> 16855.0 -> 16856.0 -> 16857.0 -> 16858.0 -> 16859.0 -> 16860.0 -> 16861.0 -> 16862.0 -> 16863.0 -> 16864.0 -> 16865.0 -> 16866.0 -> 16867.0 -> 16868.0 -> 16869.0 -> 16870.0 -> 16871.0 -> 16872.0 -> 16873.0 -> 16874.0 -> 16875.0 -> 16876.0 -> 16877.0 -> 16878.0 -> 16879.0 -> 16880.0 -> 16881.0 -> 16882.0 -> 16883.0 -> 16884.0 -> 16885.0 -> 16886.0 -> 16887.0 -> 16888.0 -> 16889.0 -> 16890.0 -> 16891.0 -> 16892.0 -> 16893.0 -> 16894.0 -> 16895.0 -> 16896.0 -> 16897.0 -> 16898.0 -> 16899.0 -> 16900.0 -> 16901.0 -> 16902.0 -> 16903.0 -> 16904.0 -> 16905.0 -> 16906.0 -> 16907.0 -> 16908.0 -> 16909.0 -> 16910.0 -> 16911.0 -> 16912.0 -> 16913.0 -> 16914.0 -> 16915.0 -> 16916.0 -> 16917.0 -> 16918.0 -> 16919.0 -> 16920.0 -> 16921.0 -> 16922.0 -> 16923.0 -> 16924.0 -> 16925.0 -> 16926.0 -> 16927.0 -> 16928.0 -> 16929.0 -> 16930.0 -> 16931.0 -> 16932.0 -> 16933.0 -> 16934.0 -> 16935.0 -> 16936.0 -> 16937.0 -> 16938.0 -> 16939.0 -> 16940.0 -> 16941.0 -> 16942.0 -> 16943.0 -> 16944.0 -> 16945.0 -> 16946.0 -> 16947.0 -> 16948.0 -> 16949.0 -> 16950.0 -> 16951.0 -> 16952.0 -> 16953.0 -> 16954.0 -> 16955.0 -> 16956.0 -> 16957.0 -> 16958.0 -> 16959.0 -> 16960.0 -> 16961.0 -> 16962.0 -> 16963.0 -> 16964.0 -> 16965.0 -> 16966.0 -> 16967.0 -> 16968.0 -> 16969.0 -> 16970.0 -> 16971.0 -> 16972.0 -> 16973.0 -> 16974.0 -> 16975.0 -> 16976.0 -> 16977.0 -> 16978.0 -> 16979.0 -> 16980.0 -> 16981.0 -> 16982.0 -> 16983.0 -> 16984.0 -> 16985.0 -> 16986.0 -> 16987.0 -> 16988.0 -> 16989.0 -> 16990.0 -> 16991.0 -> 16992.0 -> 16993.0 -> 16994.0 -> 16995.0 -> 16996.0 -> 16997.0 -> 16998.0 -> 16999.0 -> 17000.0 -> 17001.0 -> 17002.0 -> 17003.0 -> 17004.0 -> 17005.0 -> 17006.0 -> 17007.0 -> 17008.0 -> 17009.0 -> 17010.0 -> 17011.0 -> 17012.0 -> 17013.0 -> 17014.0 -> 17015.0 -> 17016.0 -> 17017.0 -> 17018.0 -> 17019.0 -> 17020.0 -> 17021.0 -> 17022.0 -> 17023.0 -> 17024.0 -> 17025.0 -> 17026.0 -> 17027.0 -> 17028.0 -> 17029.0 -> 17030.0 -> 17031.0 -> 17032.0 -> 17033.0 -> 17034.0 -> 17035.0 -> 17036.0 -> 17037.0 -> 17038.0 -> 17039.0 -> 17040.0 -> 17041.0 -> 17042.0 -> 17043.0 -> 17044.0 -> 17045.0 -> 17046.0 -> 17047.0 -> 17048.0 -> 17049.0 -> 17050.0 -> 17051.0 -> 17052.0 -> 17053.0 -> 17054.0 -> 17055.0 -> 17056.0 -> 17057.0 -> 17058.0 -> 17059.0 -> 17060.0 -> 17061.0 -> 17062.0 -> 17063.0 -> 17064.0 -> 17065.0 -> 17066.0 -> 17067.0 -> 17068.0 -> 17069.0 -> 17070.0 -> 17071.0 -> 17072.0 -> 17073.0 -> 17074.0 -> 17075.0 -> 17076.0 -> 17077.0 -> 17078.0 -> 17079.0 -> 17080.0 -> 17081.0 -> 17082.0 -> 17083.0 -> 17084.0 -> 17085.0 -> 17086.0 -> 17087.0 -> 17088.0 -> 17089.0 -> 17090.0 -> 17091.0 -> 17092.0 -> 17093.0 -> 17094.0 -> 17095.0 -> 17096.0 -> 17097.0 -> 17098.0 -> 17099.0 -> 17100.0 -> 17101.0 -> 17102.0 -> 17103.0 -> 17104.0 -> 17105.0 -> 17106.0 -> 17107.0 -> 17108.0 -> 17109.0 -> 17110.0 -> 17111.0 -> 17112.0 -> 17113.0 -> 17114.0 -> 17115.0 -> 17116.0 -> 17117.0 -> 17118.0 -> 17119.0 -> 17120.0 -> 17121.0 -> 17122.0 -> 17123.0 -> 17124.0 -> 17125.0 -> 17126.0 -> 17127.0 -> 17128.0 -> 17129.0 -> 17130.0 -> 17131.0 -> 17132.0 -> 17133.0 -> 17134.0 -> 17135.0 -> 17136.0 -> 17137.0 -> 17138.0 -> 17139.0 -> 17140.0 -> 17141.0 -> 17142.0 -> 17143.0 -> 17144.0 -> 17145.0 -> 17146.0 -> 17147.0 -> 17148.0 -> 17149.0 -> 17150.0 -> 17151.0 -> 17152.0 -> 17153.0 -> 17154.0 -> 17155.0 -> 17156.0 -> 17157.0 -> 17158.0 -> 17159.0 -> 17160.0 -> 17161.0 -> 17162.0 -> 17163.0 -> 17164.0 -> 17165.0 -> 17166.0 -> 17167.0 -> 17168.0 -> 17169.0 -> 17170.0 -> 17171.0 -> 17172.0 -> 17173.0 -> 17174.0 -> 17175.0 -> 17176.0 -> 17177.0 -> 17178.0 -> 17179.0 -> 17180.0 -> 17181.0 -> 17182.0 -> 17183.0 -> 17184.0 -> 17185.0 -> 17186.0 -> 17187.0 -> 17188.0 -> 17189.0 -> 17190.0 -> 17191.0 -> 17192.0 -> 17193.0 -> 17194.0 -> 17195.0 -> 17196.0 -> 17197.0 -> 17198.0 -> 17199.0 -> 17200.0 -> 17201.0 -> 17202.0 -> 17203.0 -> 17204.0 -> 17205.0 -> 17206.0 -> 17207.0 -> 17208.0 -> 17209.0 -> 17210.0 -> 17211.0 -> 17212.0 -> 17213.0 -> 17214.0 -> 17215.0 -> 17216.0 -> 17217.0 -> 17218.0 -> 17219.0 -> 17220.0 -> 17221.0 -> 17222.0 -> 17223.0 -> 17224.0 -> 17225.0 -> 17226.0 -> 17227.0 -> 17228.0 -> 17229.0 -> 17230.0 -> 17231.0 -> 17232.0 -> 17233.0 -> 17234.0 -> 17235.0 -> 17236.0 -> 17237.0 -> 17238.0 -> 17239.0 -> 17240.0 -> 17241.0 -> 17242.0 -> 17243.0 -> 17244.0 -> 17245.0 -> 17246.0 -> 17247.0 -> 17248.0 -> 17249.0 -> 17250.0 -> 17251.0 -> 17252.0 -> 17253.0 -> 17254.0 -> 17255.0 -> 17256.0 -> 17257.0 -> 17258.0 -> 17259.0 -> 17260.0 -> 17261.0 -> 17262.0 -> 17263.0 -> 17264.0 -> 17265.0 -> 17266.0 -> 17267.0 -> 17268.0 -> 17269.0 -> 17270.0 -> 17271.0 -> 17272.0 -> 17273.0 -> 17274.0 -> 17275.0 -> 17276.0 -> 17277.0 -> 17278.0 -> 17279.0 -> 17280.0 -> 17281.0 -> 17282.0 -> 17283.0 -> 17284.0 -> 17285.0 -> 17286.0 -> 17287.0 -> 17288.0 -> 17289.0 -> 17290.0 -> 17291.0 -> 17292.0 -> 17293.0 -> 17294.0 -> 17295.0 -> 17296.0 -> 17297.0 -> 17298.0 -> 17299.0 -> 17300.0 -> 17301.0 -> 17302.0 -> 17303.0 -> 17304.0 -> 17305.0 -> 17306.0 -> 17307.0 -> 17308.0 -> 17309.0 -> 17310.0 -> 17311.0 -> 17312.0 -> 17313.0 -> 17314.0 -> 17315.0 -> 17316.0 -> 17317.0 -> 17318.0 -> 17319.0 -> 17320.0 -> 17321.0 -> 17322.0 -> 17323.0 -> 17324.0 -> 17325.0 -> 17326.0 -> 17327.0 -> 17328.0 -> 17329.0 -> 17330.0 -> 17331.0 -> 17332.0 -> 17333.0 -> 17334.0 -> 17335.0 -> 17336.0 -> 17337.0 -> 17338.0 -> 17339.0 -> 17340.0 -> 17341.0 -> 17342.0 -> 17343.0 -> 17344.0 -> 17345.0 -> 17346.0 -> 17347.0 -> 17348.0 -> 17349.0 -> 17350.0 -> 17351.0 -> 17352.0 -> 17353.0 -> 17354.0 -> 17355.0 -> 17356.0 -> 17357.0 -> 17358.0 -> 17359.0 -> 17360.0 -> 17361.0 -> 17362.0 -> 17363.0 -> 17364.0 -> 17365.0 -> 17366.0 -> 17367.0 -> 17368.0 -> 17369.0 -> 17370.0 -> 17371.0 -> 17372.0 -> 17373.0 -> 17374.0 -> 17375.0 -> 17376.0 -> 17377.0 -> 17378.0 -> 17379.0 -> 17380.0 -> 17381.0 -> 17382.0 -> 17383.0 -> 17384.0 -> 17385.0 -> 17386.0 -> 17387.0 -> 17388.0 -> 17389.0 -> 17390.0 -> 17391.0 -> 17392.0 -> 17393.0 -> 17394.0 -> 17395.0 -> 17396.0 -> 17397.0 -> 17398.0 -> 17399.0 -> 17400.0 -> 17401.0 -> 17402.0 -> 17403.0 -> 17404.0 -> 17405.0 -> 17406.0 -> 17407.0 -> 17408.0 -> 17409.0 -> 17410.0 -> 17411.0 -> 17412.0 -> 17413.0 -> 17414.0 -> 17415.0 -> 17416.0 -> 17417.0 -> 17418.0 -> 17419.0 -> 17420.0 -> 17421.0 -> 17422.0 -> 17423.0 -> 17424.0 -> 17425.0 -> 17426.0 -> 17427.0 -> 17428.0 -> 17429.0 -> 17430.0 -> 17431.0 -> 17432.0 -> 17433.0 -> 17434.0 -> 17435.0 -> 17436.0 -> 17437.0 -> 17438.0 -> 17439.0 -> 17440.0 -> 17441.0 -> 17442.0 -> 17443.0 -> 17444.0 -> 17445.0 -> 17446.0 -> 17447.0 -> 17448.0 -> 17449.0 -> 17450.0 -> 17451.0 -> 17452.0 -> 17453.0 -> 17454.0 -> 17455.0 -> 17456.0 -> 17457.0 -> 17458.0 -> 17459.0 -> 17460.0 -> 17461.0 -> 17462.0 -> 17463.0 -> 17464.0 -> 17465.0 -> 17466.0 -> 17467.0 -> 17468.0 -> 17469.0 -> 17470.0 -> 17471.0 -> 17472.0 -> 17473.0 -> 17474.0 -> 17475.0 -> 17476.0 -> 17477.0 -> 17478.0 -> 17479.0 -> 17480.0 -> 17481.0 -> 17482.0 -> 17483.0 -> 17484.0 -> 17485.0 -> 17486.0 -> 17487.0 -> 17488.0 -> 17489.0 -> 17490.0 -> 17491.0 -> 17492.0 -> 17493.0 -> 17494.0 -> 17495.0 -> 17496.0 -> 17497.0 -> 17498.0 -> 17499.0 -> 17500.0 -> 17501.0 -> 17502.0 -> 17503.0 -> 17504.0 -> 17505.0 -> 17506.0 -> 17507.0 -> 17508.0 -> 17509.0 -> 17510.0 -> 17511.0 -> 17512.0 -> 17513.0 -> 17514.0 -> 17515.0 -> 17516.0 -> 17517.0 -> 17518.0 -> 17519.0 -> 17520.0 -> 17521.0 -> 17522.0 -> 17523.0 -> 17524.0 -> 17525.0 -> 17526.0 -> 17527.0 -> 17528.0 -> 17529.0 -> 17530.0 -> 17531.0 -> 17532.0 -> 17533.0 -> 17534.0 -> 17535.0 -> 17536.0 -> 17537.0 -> 17538.0 -> 17539.0 -> 17540.0 -> 17541.0 -> 17542.0 -> 17543.0 -> 17544.0 -> 17545.0 -> 17546.0 -> 17547.0 -> 17548.0 -> 17549.0 -> 17550.0 -> 17551.0 -> 17552.0 -> 17553.0 -> 17554.0 -> 17555.0 -> 17556.0 -> 17557.0 -> 17558.0 -> 17559.0 -> 17560.0 -> 17561.0 -> 17562.0 -> 17563.0 -> 17564.0 -> 17565.0 -> 17566.0 -> 17567.0 -> 17568.0 -> 17569.0 -> 17570.0 -> 17571.0 -> 17572.0 -> 17573.0 -> 17574.0 -> 17575.0 -> 17576.0 -> 17577.0 -> 17578.0 -> 17579.0 -> 17580.0 -> 17581.0 -> 17582.0 -> 17583.0 -> 17584.0 -> 17585.0 -> 17586.0 -> 17587.0 -> 17588.0 -> 17589.0 -> 17590.0 -> 17591.0 -> 17592.0 -> 17593.0 -> 17594.0 -> 17595.0 -> 17596.0 -> 17597.0 -> 17598.0 -> 17599.0 -> 17600.0 -> 17601.0 -> 17602.0 -> 17603.0 -> 17604.0 -> 17605.0 -> 17606.0 -> 17607.0 -> 17608.0 -> 17609.0 -> 17610.0 -> 17611.0 -> 17612.0 -> 17613.0 -> 17614.0 -> 17615.0 -> 17616.0 -> 17617.0 -> 17618.0 -> 17619.0 -> 17620.0 -> 17621.0 -> 17622.0 -> 17623.0 -> 17624.0 -> 17625.0 -> 17626.0 -> 17627.0 -> 17628.0 -> 17629.0 -> 17630.0 -> 17631.0 -> 17632.0 -> 17633.0 -> 17634.0 -> 17635.0 -> 17636.0 -> 17637.0 -> 17638.0 -> 17639.0 -> 17640.0 -> 17641.0 -> 17642.0 -> 17643.0 -> 17644.0 -> 17645.0 -> 17646.0 -> 17647.0 -> 17648.0 -> 17649.0 -> 17650.0 -> 17651.0 -> 17652.0 -> 17653.0 -> 17654.0 -> 17655.0 -> 17656.0 -> 17657.0 -> 17658.0 -> 17659.0 -> 17660.0 -> 17661.0 -> 17662.0 -> 17663.0 -> 17664.0 -> 17665.0 -> 17666.0 -> 17667.0 -> 17668.0 -> 17669.0 -> 17670.0 -> 17671.0 -> 17672.0 -> 17673.0 -> 17674.0 -> 17675.0 -> 17676.0 -> 17677.0 -> 17678.0 -> 17679.0 -> 17680.0 -> 17681.0 -> 17682.0 -> 17683.0 -> 17684.0 -> 17685.0 -> 17686.0 -> 17687.0 -> 17688.0 -> 17689.0 -> 17690.0 -> 17691.0 -> 17692.0 -> 17693.0 -> 17694.0 -> 17695.0 -> 17696.0 -> 17697.0 -> 17698.0 -> 17699.0 -> 17700.0 -> 17701.0 -> 17702.0 -> 17703.0 -> 17704.0 -> 17705.0 -> 17706.0 -> 17707.0 -> 17708.0 -> 17709.0 -> 17710.0 -> 17711.0 -> 17712.0 -> 17713.0 -> 17714.0 -> 17715.0 -> 17716.0 -> 17717.0 -> 17718.0 -> 17719.0 -> 17720.0 -> 17721.0 -> 17722.0 -> 17723.0 -> 17724.0 -> 17725.0 -> 17726.0 -> 17727.0 -> 17728.0 -> 17729.0 -> 17730.0 -> 17731.0 -> 17732.0 -> 17733.0 -> 17734.0 -> 17735.0 -> 17736.0 -> 17737.0 -> 17738.0 -> 17739.0 -> 17740.0 -> 17741.0 -> 17742.0 -> 17743.0 -> 17744.0 -> 17745.0 -> 17746.0 -> 17747.0 -> 17748.0 -> 17749.0 -> 17750.0 -> 17751.0 -> 17752.0 -> 17753.0 -> 17754.0 -> 17755.0 -> 17756.0 -> 17757.0 -> 17758.0 -> 17759.0 -> 17760.0 -> 17761.0 -> 17762.0 -> 17763.0 -> 17764.0 -> 17765.0 -> 17766.0 -> 17767.0 -> 17768.0 -> 17769.0 -> 17770.0 -> 17771.0 -> 17772.0 -> 17773.0 -> 17774.0 -> 17775.0 -> 17776.0 -> 17777.0 -> 17778.0 -> 17779.0 -> 17780.0 -> 17781.0 -> 17782.0 -> 17783.0 -> 17784.0 -> 17785.0 -> 17786.0 -> 17787.0 -> 17788.0 -> 17789.0 -> 17790.0 -> 17791.0 -> 17792.0 -> 17793.0 -> 17794.0 -> 17795.0 -> 17796.0 -> 17797.0 -> 17798.0 -> 17799.0 -> 17800.0 -> 17801.0 -> 17802.0 -> 17803.0 -> 17804.0 -> 17805.0 -> 17806.0 -> 17807.0 -> 17808.0 -> 17809.0 -> 17810.0 -> 17811.0 -> 17812.0 -> 17813.0 -> 17814.0 -> 17815.0 -> 17816.0 -> 17817.0 -> 17818.0 -> 17819.0 -> 17820.0 -> 17821.0 -> 17822.0 -> 17823.0 -> 17824.0 -> 17825.0 -> 17826.0 -> 17827.0 -> 17828.0 -> 17829.0 -> 17830.0 -> 17831.0 -> 17832.0 -> 17833.0 -> 17834.0 -> 17835.0 -> 17836.0 -> 17837.0 -> 17838.0 -> 17839.0 -> 17840.0 -> 17841.0 -> 17842.0 -> 17843.0 -> 17844.0 -> 17845.0 -> 17846.0 -> 17847.0 -> 17848.0 -> 17849.0 -> 17850.0 -> 17851.0 -> 17852.0 -> 17853.0 -> 17854.0 -> 17855.0 -> 17856.0 -> 17857.0 -> 17858.0 -> 17859.0 -> 17860.0 -> 17861.0 -> 17862.0 -> 17863.0 -> 17864.0 -> 17865.0 -> 17866.0 -> 17867.0 -> 17868.0 -> 17869.0 -> 17870.0 -> 17871.0 -> 17872.0 -> 17873.0 -> 17874.0 -> 17875.0 -> 17876.0 -> 17877.0 -> 17878.0 -> 17879.0 -> 17880.0 -> 17881.0 -> 17882.0 -> 17883.0 -> 17884.0 -> 17885.0 -> 17886.0 -> 17887.0 -> 17888.0 -> 17889.0 -> 17890.0 -> 17891.0 -> 17892.0 -> 17893.0 -> 17894.0 -> 17895.0 -> 17896.0 -> 17897.0 -> 17898.0 -> 17899.0 -> 17900.0 -> 17901.0 -> 17902.0 -> 17903.0 -> 17904.0 -> 17905.0 -> 17906.0 -> 17907.0 -> 17908.0 -> 17909.0 -> 17910.0 -> 17911.0 -> 17912.0 -> 17913.0 -> 17914.0 -> 17915.0 -> 17916.0 -> 17917.0 -> 17918.0 -> 17919.0 -> 17920.0 -> 17921.0 -> 17922.0 -> 17923.0 -> 17924.0 -> 17925.0 -> 17926.0 -> 17927.0 -> 17928.0 -> 17929.0 -> 17930.0 -> 17931.0 -> 17932.0 -> 17933.0 -> 17934.0 -> 17935.0 -> 17936.0 -> 17937.0 -> 17938.0 -> 17939.0 -> 17940.0 -> 17941.0 -> 17942.0 -> 17943.0 -> 17944.0 -> 17945.0 -> 17946.0 -> 17947.0 -> 17948.0 -> 17949.0 -> 17950.0 -> 17951.0 -> 17952.0 -> 17953.0 -> 17954.0 -> 17955.0 -> 17956.0 -> 17957.0 -> 17958.0 -> 17959.0 -> 17960.0 -> 17961.0 -> 17962.0 -> 17963.0 -> 17964.0 -> 17965.0 -> 17966.0 -> 17967.0 -> 17968.0 -> 17969.0 -> 17970.0 -> 17971.0 -> 17972.0 -> 17973.0 -> 17974.0 -> 17975.0 -> 17976.0 -> 17977.0 -> 17978.0 -> 17979.0 -> 17980.0 -> 17981.0 -> 17982.0 -> 17983.0 -> 17984.0 -> 17985.0 -> 17986.0 -> 17987.0 -> 17988.0 -> 17989.0 -> 17990.0 -> 17991.0 -> 17992.0 -> 17993.0 -> 17994.0 -> 17995.0 -> 17996.0 -> 17997.0 -> 17998.0 -> 17999.0 -> 18000.0 -> 18001.0 -> 18002.0 -> 18003.0 -> 18004.0 -> 18005.0 -> 18006.0 -> 18007.0 -> 18008.0 -> 18009.0 -> 18010.0 -> 18011.0 -> 18012.0 -> 18013.0 -> 18014.0 -> 18015.0 -> 18016.0 -> 18017.0 -> 18018.0 -> 18019.0 -> 18020.0 -> 18021.0 -> 18022.0 -> 18023.0 -> 18024.0 -> 18025.0 -> 18026.0 -> 18027.0 -> 18028.0 -> 18029.0 -> 18030.0 -> 18031.0 -> 18032.0 -> 18033.0 -> 18034.0 -> 18035.0 -> 18036.0 -> 18037.0 -> 18038.0 -> 18039.0 -> 18040.0 -> 18041.0 -> 18042.0 -> 18043.0 -> 18044.0 -> 18045.0 -> 18046.0 -> 18047.0 -> 18048.0 -> 18049.0 -> 18050.0 -> 18051.0 -> 18052.0 -> 18053.0 -> 18054.0 -> 18055.0 -> 18056.0 -> 18057.0 -> 18058.0 -> 18059.0 -> 18060.0 -> 18061.0 -> 18062.0 -> 18063.0 -> 18064.0 -> 18065.0 -> 18066.0 -> 18067.0 -> 18068.0 -> 18069.0 -> 18070.0 -> 18071.0 -> 18072.0 -> 18073.0 -> 18074.0 -> 18075.0 -> 18076.0 -> 18077.0 -> 18078.0 -> 18079.0 -> 18080.0 -> 18081.0 -> 18082.0 -> 18083.0 -> 18084.0 -> 18085.0 -> 18086.0 -> 18087.0 -> 18088.0 -> 18089.0 -> 18090.0 -> 18091.0 -> 18092.0 -> 18093.0 -> 18094.0 -> 18095.0 -> 18096.0 -> 18097.0 -> 18098.0 -> 18099.0 -> 18100.0 -> 18101.0 -> 18102.0 -> 18103.0 -> 18104.0 -> 18105.0 -> 18106.0 -> 18107.0 -> 18108.0 -> 18109.0 -> 18110.0 -> 18111.0 -> 18112.0 -> 18113.0 -> 18114.0 -> 18115.0 -> 18116.0 -> 18117.0 -> 18118.0 -> 18119.0 -> 18120.0 -> 18121.0 -> 18122.0 -> 18123.0 -> 18124.0 -> 18125.0 -> 18126.0 -> 18127.0 -> 18128.0 -> 18129.0 -> 18130.0 -> 18131.0 -> 18132.0 -> 18133.0 -> 18134.0 -> 18135.0 -> 18136.0 -> 18137.0 -> 18138.0 -> 18139.0 -> 18140.0 -> 18141.0 -> 18142.0 -> 18143.0 -> 18144.0 -> 18145.0 -> 18146.0 -> 18147.0 -> 18148.0 -> 18149.0 -> 18150.0 -> 18151.0 -> 18152.0 -> 18153.0 -> 18154.0 -> 18155.0 -> 18156.0 -> 18157.0 -> 18158.0 -> 18159.0 -> 18160.0 -> 18161.0 -> 18162.0 -> 18163.0 -> 18164.0 -> 18165.0 -> 18166.0 -> 18167.0 -> 18168.0 -> 18169.0 -> 18170.0 -> 18171.0 -> 18172.0 -> 18173.0 -> 18174.0 -> 18175.0 -> 18176.0 -> 18177.0 -> 18178.0 -> 18179.0 -> 18180.0 -> 18181.0 -> 18182.0 -> 18183.0 -> 18184.0 -> 18185.0 -> 18186.0 -> 18187.0 -> 18188.0 -> 18189.0 -> 18190.0 -> 18191.0 -> 18192.0 -> 18193.0 -> 18194.0 -> 18195.0 -> 18196.0 -> 18197.0 -> 18198.0 -> 18199.0 -> 18200.0 -> 18201.0 -> 18202.0 -> 18203.0 -> 18204.0 -> 18205.0 -> 18206.0 -> 18207.0 -> 18208.0 -> 18209.0 -> 18210.0 -> 18211.0 -> 18212.0 -> 18213.0 -> 18214.0 -> 18215.0 -> 18216.0 -> 18217.0 -> 18218.0 -> 18219.0 -> 18220.0 -> 18221.0 -> 18222.0 -> 18223.0 -> 18224.0 -> 18225.0 -> 18226.0 -> 18227.0 -> 18228.0 -> 18229.0 -> 18230.0 -> 18231.0 -> 18232.0 -> 18233.0 -> 18234.0 -> 18235.0 -> 18236.0 -> 18237.0 -> 18238.0 -> 18239.0 -> 18240.0 -> 18241.0 -> 18242.0 -> 18243.0 -> 18244.0 -> 18245.0 -> 18246.0 -> 18247.0 -> 18248.0 -> 18249.0 -> 18250.0 -> 18251.0 -> 18252.0 -> 18253.0 -> 18254.0 -> 18255.0 -> 18256.0 -> 18257.0 -> 18258.0 -> 18259.0 -> 18260.0 -> 18261.0 -> 18262.0 -> 18263.0 -> 18264.0 -> 18265.0 -> 18266.0 -> 18267.0 -> 18268.0 -> 18269.0 -> 18270.0 -> 18271.0 -> 18272.0 -> 18273.0 -> 18274.0 -> 18275.0 -> 18276.0 -> 18277.0 -> 18278.0 -> 18279.0 -> 18280.0 -> 18281.0 -> 18282.0 -> 18283.0 -> 18284.0 -> 18285.0 -> 18286.0 -> 18287.0 -> 18288.0 -> 18289.0 -> 18290.0 -> 18291.0 -> 18292.0 -> 18293.0 -> 18294.0 -> 18295.0 -> 18296.0 -> 18297.0 -> 18298.0 -> 18299.0 -> 18300.0 -> 18301.0 -> 18302.0 -> 18303.0 -> 18304.0 -> 18305.0 -> 18306.0 -> 18307.0 -> 18308.0 -> 18309.0 -> 18310.0 -> 18311.0 -> 18312.0 -> 18313.0 -> 18314.0 -> 18315.0 -> 18316.0 -> 18317.0 -> 18318.0 -> 18319.0 -> 18320.0 -> 18321.0 -> 18322.0 -> 18323.0 -> 18324.0 -> 18325.0 -> 18326.0 -> 18327.0 -> 18328.0 -> 18329.0 -> 18330.0 -> 18331.0 -> 18332.0 -> 18333.0 -> 18334.0 -> 18335.0 -> 18336.0 -> 18337.0 -> 18338.0 -> 18339.0 -> 18340.0 -> 18341.0 -> 18342.0 -> 18343.0 -> 18344.0 -> 18345.0 -> 18346.0 -> 18347.0 -> 18348.0 -> 18349.0 -> 18350.0 -> 18351.0 -> 18352.0 -> 18353.0 -> 18354.0 -> 18355.0 -> 18356.0 -> 18357.0 -> 18358.0 -> 18359.0 -> 18360.0 -> 18361.0 -> 18362.0 -> 18363.0 -> 18364.0 -> 18365.0 -> 18366.0 -> 18367.0 -> 18368.0 -> 18369.0 -> 18370.0 -> 18371.0 -> 18372.0 -> 18373.0 -> 18374.0 -> 18375.0 -> 18376.0 -> 18377.0 -> 18378.0 -> 18379.0 -> 18380.0 -> 18381.0 -> 18382.0 -> 18383.0 -> 18384.0 -> 18385.0 -> 18386.0 -> 18387.0 -> 18388.0 -> 18389.0 -> 18390.0 -> 18391.0 -> 18392.0 -> 18393.0 -> 18394.0 -> 18395.0 -> 18396.0 -> 18397.0 -> 18398.0 -> 18399.0 -> 18400.0 -> 18401.0 -> 18402.0 -> 18403.0 -> 18404.0 -> 18405.0 -> 18406.0 -> 18407.0 -> 18408.0 -> 18409.0 -> 18410.0 -> 18411.0 -> 18412.0 -> 18413.0 -> 18414.0 -> 18415.0 -> 18416.0 -> 18417.0 -> 18418.0 -> 18419.0 -> 18420.0 -> 18421.0 -> 18422.0 -> 18423.0 -> 18424.0 -> 18425.0 -> 18426.0 -> 18427.0 -> 18428.0 -> 18429.0 -> 18430.0 -> 18431.0 -> 18432.0 -> 18433.0 -> 18434.0 -> 18435.0 -> 18436.0 -> 18437.0 -> 18438.0 -> 18439.0 -> 18440.0 -> 18441.0 -> 18442.0 -> 18443.0 -> 18444.0 -> 18445.0 -> 18446.0 -> 18447.0 -> 18448.0 -> 18449.0 -> 18450.0 -> 18451.0 -> 18452.0 -> 18453.0 -> 18454.0 -> 18455.0 -> 18456.0 -> 18457.0 -> 18458.0 -> 18459.0 -> 18460.0 -> 18461.0 -> 18462.0 -> 18463.0 -> 18464.0 -> 18465.0 -> 18466.0 -> 18467.0 -> 18468.0 -> 18469.0 -> 18470.0 -> 18471.0 -> 18472.0 -> 18473.0 -> 18474.0 -> 18475.0 -> 18476.0 -> 18477.0 -> 18478.0 -> 18479.0 -> 18480.0 -> 18481.0 -> 18482.0 -> 18483.0 -> 18484.0 -> 18485.0 -> 18486.0 -> 18487.0 -> 18488.0 -> 18489.0 -> 18490.0 -> 18491.0 -> 18492.0 -> 18493.0 -> 18494.0 -> 18495.0 -> 18496.0 -> 18497.0 -> 18498.0 -> 18499.0 -> 18500.0 -> 18501.0 -> 18502.0 -> 18503.0 -> 18504.0 -> 18505.0 -> 18506.0 -> 18507.0 -> 18508.0 -> 18509.0 -> 18510.0 -> 18511.0 -> 18512.0 -> 18513.0 -> 18514.0 -> 18515.0 -> 18516.0 -> 18517.0 -> 18518.0 -> 18519.0 -> 18520.0 -> 18521.0 -> 18522.0 -> 18523.0 -> 18524.0 -> 18525.0 -> 18526.0 -> 18527.0 -> 18528.0 -> 18529.0 -> 18530.0 -> 18531.0 -> 18532.0 -> 18533.0 -> 18534.0 -> 18535.0 -> 18536.0 -> 18537.0 -> 18538.0 -> 18539.0 -> 18540.0 -> 18541.0 -> 18542.0 -> 18543.0 -> 18544.0 -> 18545.0 -> 18546.0 -> 18547.0 -> 18548.0 -> 18549.0 -> 18550.0 -> 18551.0 -> 18552.0 -> 18553.0 -> 18554.0 -> 18555.0 -> 18556.0 -> 18557.0 -> 18558.0 -> 18559.0 -> 18560.0 -> 18561.0 -> 18562.0 -> 18563.0 -> 18564.0 -> 18565.0 -> 18566.0 -> 18567.0 -> 18568.0 -> 18569.0 -> 18570.0 -> 18571.0 -> 18572.0 -> 18573.0 -> 18574.0 -> 18575.0 -> 18576.0 -> 18577.0 -> 18578.0 -> 18579.0 -> 18580.0 -> 18581.0 -> 18582.0 -> 18583.0 -> 18584.0 -> 18585.0 -> 18586.0 -> 18587.0 -> 18588.0 -> 18589.0 -> 18590.0 -> 18591.0 -> 18592.0 -> 18593.0 -> 18594.0 -> 18595.0 -> 18596.0 -> 18597.0 -> 18598.0 -> 18599.0 -> 18600.0 -> 18601.0 -> 18602.0 -> 18603.0 -> 18604.0 -> 18605.0 -> 18606.0 -> 18607.0 -> 18608.0 -> 18609.0 -> 18610.0 -> 18611.0 -> 18612.0 -> 18613.0 -> 18614.0 -> 18615.0 -> 18616.0 -> 18617.0 -> 18618.0 -> 18619.0 -> 18620.0 -> 18621.0 -> 18622.0 -> 18623.0 -> 18624.0 -> 18625.0 -> 18626.0 -> 18627.0 -> 18628.0 -> 18629.0 -> 18630.0 -> 18631.0 -> 18632.0 -> 18633.0 -> 18634.0 -> 18635.0 -> 18636.0 -> 18637.0 -> 18638.0 -> 18639.0 -> 18640.0 -> 18641.0 -> 18642.0 -> 18643.0 -> 18644.0 -> 18645.0 -> 18646.0 -> 18647.0 -> 18648.0 -> 18649.0 -> 18650.0 -> 18651.0 -> 18652.0 -> 18653.0 -> 18654.0 -> 18655.0 -> 18656.0 -> 18657.0 -> 18658.0 -> 18659.0 -> 18660.0 -> 18661.0 -> 18662.0 -> 18663.0 -> 18664.0 -> 18665.0 -> 18666.0 -> 18667.0 -> 18668.0 -> 18669.0 -> 18670.0 -> 18671.0 -> 18672.0 -> 18673.0 -> 18674.0 -> 18675.0 -> 18676.0 -> 18677.0 -> 18678.0 -> 18679.0 -> 18680.0 -> 18681.0 -> 18682.0 -> 18683.0 -> 18684.0 -> 18685.0 -> 18686.0 -> 18687.0 -> 18688.0 -> 18689.0 -> 18690.0 -> 18691.0 -> 18692.0 -> 18693.0 -> 18694.0 -> 18695.0 -> 18696.0 -> 18697.0 -> 18698.0 -> 18699.0 -> 18700.0 -> 18701.0 -> 18702.0 -> 18703.0 -> 18704.0 -> 18705.0 -> 18706.0 -> 18707.0 -> 18708.0 -> 18709.0 -> 18710.0 -> 18711.0 -> 18712.0 -> 18713.0 -> 18714.0 -> 18715.0 -> 18716.0 -> 18717.0 -> 18718.0 -> 18719.0 -> 18720.0 -> 18721.0 -> 18722.0 -> 18723.0 -> 18724.0 -> 18725.0 -> 18726.0 -> 18727.0 -> 18728.0 -> 18729.0 -> 18730.0 -> 18731.0 -> 18732.0 -> 18733.0 -> 18734.0 -> 18735.0 -> 18736.0 -> 18737.0 -> 18738.0 -> 18739.0 -> 18740.0 -> 18741.0 -> 18742.0 -> 18743.0 -> 18744.0 -> 18745.0 -> 18746.0 -> 18747.0 -> 18748.0 -> 18749.0 -> 18750.0 -> 18751.0 -> 18752.0 -> 18753.0 -> 18754.0 -> 18755.0 -> 18756.0 -> 18757.0 -> 18758.0 -> 18759.0 -> 18760.0 -> 18761.0 -> 18762.0 -> 18763.0 -> 18764.0 -> 18765.0 -> 18766.0 -> 18767.0 -> 18768.0 -> 18769.0 -> 18770.0 -> 18771.0 -> 18772.0 -> 18773.0 -> 18774.0 -> 18775.0 -> 18776.0 -> 18777.0 -> 18778.0 -> 18779.0 -> 18780.0 -> 18781.0 -> 18782.0 -> 18783.0 -> 18784.0 -> 18785.0 -> 18786.0 -> 18787.0 -> 18788.0 -> 18789.0 -> 18790.0 -> 18791.0 -> 18792.0 -> 18793.0 -> 18794.0 -> 18795.0 -> 18796.0 -> 18797.0 -> 18798.0 -> 18799.0 -> 18800.0 -> 18801.0 -> 18802.0 -> 18803.0 -> 18804.0 -> 18805.0 -> 18806.0 -> 18807.0 -> 18808.0 -> 18809.0 -> 18810.0 -> 18811.0 -> 18812.0 -> 18813.0 -> 18814.0 -> 18815.0 -> 18816.0 -> 18817.0 -> 18818.0 -> 18819.0 -> 18820.0 -> 18821.0 -> 18822.0 -> 18823.0 -> 18824.0 -> 18825.0 -> 18826.0 -> 18827.0 -> 18828.0 -> 18829.0 -> 18830.0 -> 18831.0 -> 18832.0 -> 18833.0 -> 18834.0 -> 18835.0 -> 18836.0 -> 18837.0 -> 18838.0 -> 18839.0 -> 18840.0 -> 18841.0 -> 18842.0 -> 18843.0 -> 18844.0 -> 18845.0 -> 18846.0 -> 18847.0 -> 18848.0 -> 18849.0 -> 18850.0 -> 18851.0 -> 18852.0 -> 18853.0 -> 18854.0 -> 18855.0 -> 18856.0 -> 18857.0 -> 18858.0 -> 18859.0 -> 18860.0 -> 18861.0 -> 18862.0 -> 18863.0 -> 18864.0 -> 18865.0 -> 18866.0 -> 18867.0 -> 18868.0 -> 18869.0 -> 18870.0 -> 18871.0 -> 18872.0 -> 18873.0 -> 18874.0 -> 18875.0 -> 18876.0 -> 18877.0 -> 18878.0 -> 18879.0 -> 18880.0 -> 18881.0 -> 18882.0 -> 18883.0 -> 18884.0 -> 18885.0 -> 18886.0 -> 18887.0 -> 18888.0 -> 18889.0 -> 18890.0 -> 18891.0 -> 18892.0 -> 18893.0 -> 18894.0 -> 18895.0 -> 18896.0 -> 18897.0 -> 18898.0 -> 18899.0 -> 18900.0 -> 18901.0 -> 18902.0 -> 18903.0 -> 18904.0 -> 18905.0 -> 18906.0 -> 18907.0 -> 18908.0 -> 18909.0 -> 18910.0 -> 18911.0 -> 18912.0 -> 18913.0 -> 18914.0 -> 18915.0 -> 18916.0 -> 18917.0 -> 18918.0 -> 18919.0 -> 18920.0 -> 18921.0 -> 18922.0 -> 18923.0 -> 18924.0 -> 18925.0 -> 18926.0 -> 18927.0 -> 18928.0 -> 18929.0 -> 18930.0 -> 18931.0 -> 18932.0 -> 18933.0 -> 18934.0 -> 18935.0 -> 18936.0 -> 18937.0 -> 18938.0 -> 18939.0 -> 18940.0 -> 18941.0 -> 18942.0 -> 18943.0 -> 18944.0 -> 18945.0 -> 18946.0 -> 18947.0 -> 18948.0 -> 18949.0 -> 18950.0 -> 18951.0 -> 18952.0 -> 18953.0 -> 18954.0 -> 18955.0 -> 18956.0 -> 18957.0 -> 18958.0 -> 18959.0 -> 18960.0 -> 18961.0 -> 18962.0 -> 18963.0 -> 18964.0 -> 18965.0 -> 18966.0 -> 18967.0 -> 18968.0 -> 18969.0 -> 18970.0 -> 18971.0 -> 18972.0 -> 18973.0 -> 18974.0 -> 18975.0 -> 18976.0 -> 18977.0 -> 18978.0 -> 18979.0 -> 18980.0 -> 18981.0 -> 18982.0 -> 18983.0 -> 18984.0 -> 18985.0 -> 18986.0 -> 18987.0 -> 18988.0 -> 18989.0 -> 18990.0 -> 18991.0 -> 18992.0 -> 18993.0 -> 18994.0 -> 18995.0 -> 18996.0 -> 18997.0 -> 18998.0 -> 18999.0 -> 19000.0 -> 19001.0 -> 19002.0 -> 19003.0 -> 19004.0 -> 19005.0 -> 19006.0 -> 19007.0 -> 19008.0 -> 19009.0 -> 19010.0 -> 19011.0 -> 19012.0 -> 19013.0 -> 19014.0 -> 19015.0 -> 19016.0 -> 19017.0 -> 19018.0 -> 19019.0 -> 19020.0 -> 19021.0 -> 19022.0 -> 19023.0 -> 19024.0 -> 19025.0 -> 19026.0 -> 19027.0 -> 19028.0 -> 19029.0 -> 19030.0 -> 19031.0 -> 19032.0 -> 19033.0 -> 19034.0 -> 19035.0 -> 19036.0 -> 19037.0 -> 19038.0 -> 19039.0 -> 19040.0 -> 19041.0 -> 19042.0 -> 19043.0 -> 19044.0 -> 19045.0 -> 19046.0 -> 19047.0 -> 19048.0 -> 19049.0 -> 19050.0 -> 19051.0 -> 19052.0 -> 19053.0 -> 19054.0 -> 19055.0 -> 19056.0 -> 19057.0 -> 19058.0 -> 19059.0 -> 19060.0 -> 19061.0 -> 19062.0 -> 19063.0 -> 19064.0 -> 19065.0 -> 19066.0 -> 19067.0 -> 19068.0 -> 19069.0 -> 19070.0 -> 19071.0 -> 19072.0 -> 19073.0 -> 19074.0 -> 19075.0 -> 19076.0 -> 19077.0 -> 19078.0 -> 19079.0 -> 19080.0 -> 19081.0 -> 19082.0 -> 19083.0 -> 19084.0 -> 19085.0 -> 19086.0 -> 19087.0 -> 19088.0 -> 19089.0 -> 19090.0 -> 19091.0 -> 19092.0 -> 19093.0 -> 19094.0 -> 19095.0 -> 19096.0 -> 19097.0 -> 19098.0 -> 19099.0 -> 19100.0 -> 19101.0 -> 19102.0 -> 19103.0 -> 19104.0 -> 19105.0 -> 19106.0 -> 19107.0 -> 19108.0 -> 19109.0 -> 19110.0 -> 19111.0 -> 19112.0 -> 19113.0 -> 19114.0 -> 19115.0 -> 19116.0 -> 19117.0 -> 19118.0 -> 19119.0 -> 19120.0 -> 19121.0 -> 19122.0 -> 19123.0 -> 19124.0 -> 19125.0 -> 19126.0 -> 19127.0 -> 19128.0 -> 19129.0 -> 19130.0 -> 19131.0 -> 19132.0 -> 19133.0 -> 19134.0 -> 19135.0 -> 19136.0 -> 19137.0 -> 19138.0 -> 19139.0 -> 19140.0 -> 19141.0 -> 19142.0 -> 19143.0 -> 19144.0 -> 19145.0 -> 19146.0 -> 19147.0 -> 19148.0 -> 19149.0 -> 19150.0 -> 19151.0 -> 19152.0 -> 19153.0 -> 19154.0 -> 19155.0 -> 19156.0 -> 19157.0 -> 19158.0 -> 19159.0 -> 19160.0 -> 19161.0 -> 19162.0 -> 19163.0 -> 19164.0 -> 19165.0 -> 19166.0 -> 19167.0 -> 19168.0 -> 19169.0 -> 19170.0 -> 19171.0 -> 19172.0 -> 19173.0 -> 19174.0 -> 19175.0 -> 19176.0 -> 19177.0 -> 19178.0 -> 19179.0 -> 19180.0 -> 19181.0 -> 19182.0 -> 19183.0 -> 19184.0 -> 19185.0 -> 19186.0 -> 19187.0 -> 19188.0 -> 19189.0 -> 19190.0 -> 19191.0 -> 19192.0 -> 19193.0 -> 19194.0 -> 19195.0 -> 19196.0 -> 19197.0 -> 19198.0 -> 19199.0 -> 19200.0 -> 19201.0 -> 19202.0 -> 19203.0 -> 19204.0 -> 19205.0 -> 19206.0 -> 19207.0 -> 19208.0 -> 19209.0 -> 19210.0 -> 19211.0 -> 19212.0 -> 19213.0 -> 19214.0 -> 19215.0 -> 19216.0 -> 19217.0 -> 19218.0 -> 19219.0 -> 19220.0 -> 19221.0 -> 19222.0 -> 19223.0 -> 19224.0 -> 19225.0 -> 19226.0 -> 19227.0 -> 19228.0 -> 19229.0 -> 19230.0 -> 19231.0 -> 19232.0 -> 19233.0 -> 19234.0 -> 19235.0 -> 19236.0 -> 19237.0 -> 19238.0 -> 19239.0 -> 19240.0 -> 19241.0 -> 19242.0 -> 19243.0 -> 19244.0 -> 19245.0 -> 19246.0 -> 19247.0 -> 19248.0 -> 19249.0 -> 19250.0 -> 19251.0 -> 19252.0 -> 19253.0 -> 19254.0 -> 19255.0 -> 19256.0 -> 19257.0 -> 19258.0 -> 19259.0 -> 19260.0 -> 19261.0 -> 19262.0 -> 19263.0 -> 19264.0 -> 19265.0 -> 19266.0 -> 19267.0 -> 19268.0 -> 19269.0 -> 19270.0 -> 19271.0 -> 19272.0 -> 19273.0 -> 19274.0 -> 19275.0 -> 19276.0 -> 19277.0 -> 19278.0 -> 19279.0 -> 19280.0 -> 19281.0 -> 19282.0 -> 19283.0 -> 19284.0 -> 19285.0 -> 19286.0 -> 19287.0 -> 19288.0 -> 19289.0 -> 19290.0 -> 19291.0 -> 19292.0 -> 19293.0 -> 19294.0 -> 19295.0 -> 19296.0 -> 19297.0 -> 19298.0 -> 19299.0 -> 19300.0 -> 19301.0 -> 19302.0 -> 19303.0 -> 19304.0 -> 19305.0 -> 19306.0 -> 19307.0 -> 19308.0 -> 19309.0 -> 19310.0 -> 19311.0 -> 19312.0 -> 19313.0 -> 19314.0 -> 19315.0 -> 19316.0 -> 19317.0 -> 19318.0 -> 19319.0 -> 19320.0 -> 19321.0 -> 19322.0 -> 19323.0 -> 19324.0 -> 19325.0 -> 19326.0 -> 19327.0 -> 19328.0 -> 19329.0 -> 19330.0 -> 19331.0 -> 19332.0 -> 19333.0 -> 19334.0 -> 19335.0 -> 19336.0 -> 19337.0 -> 19338.0 -> 19339.0 -> 19340.0 -> 19341.0 -> 19342.0 -> 19343.0 -> 19344.0 -> 19345.0 -> 19346.0 -> 19347.0 -> 19348.0 -> 19349.0 -> 19350.0 -> 19351.0 -> 19352.0 -> 19353.0 -> 19354.0 -> 19355.0 -> 19356.0 -> 19357.0 -> 19358.0 -> 19359.0 -> 19360.0 -> 19361.0 -> 19362.0 -> 19363.0 -> 19364.0 -> 19365.0 -> 19366.0 -> 19367.0 -> 19368.0 -> 19369.0 -> 19370.0 -> 19371.0 -> 19372.0 -> 19373.0 -> 19374.0 -> 19375.0 -> 19376.0 -> 19377.0 -> 19378.0 -> 19379.0 -> 19380.0 -> 19381.0 -> 19382.0 -> 19383.0 -> 19384.0 -> 19385.0 -> 19386.0 -> 19387.0 -> 19388.0 -> 19389.0 -> 19390.0 -> 19391.0 -> 19392.0 -> 19393.0 -> 19394.0 -> 19395.0 -> 19396.0 -> 19397.0 -> 19398.0 -> 19399.0 -> 19400.0 -> 19401.0 -> 19402.0 -> 19403.0 -> 19404.0 -> 19405.0 -> 19406.0 -> 19407.0 -> 19408.0 -> 19409.0 -> 19410.0 -> 19411.0 -> 19412.0 -> 19413.0 -> 19414.0 -> 19415.0 -> 19416.0 -> 19417.0 -> 19418.0 -> 19419.0 -> 19420.0 -> 19421.0 -> 19422.0 -> 19423.0 -> 19424.0 -> 19425.0 -> 19426.0 -> 19427.0 -> 19428.0 -> 19429.0 -> 19430.0 -> 19431.0 -> 19432.0 -> 19433.0 -> 19434.0 -> 19435.0 -> 19436.0 -> 19437.0 -> 19438.0 -> 19439.0 -> 19440.0 -> 19441.0 -> 19442.0 -> 19443.0 -> 19444.0 -> 19445.0 -> 19446.0 -> 19447.0 -> 19448.0 -> 19449.0 -> 19450.0 -> 19451.0 -> 19452.0 -> 19453.0 -> 19454.0 -> 19455.0 -> 19456.0 -> 19457.0 -> 19458.0 -> 19459.0 -> 19460.0 -> 19461.0 -> 19462.0 -> 19463.0 -> 19464.0 -> 19465.0 -> 19466.0 -> 19467.0 -> 19468.0 -> 19469.0 -> 19470.0 -> 19471.0 -> 19472.0 -> 19473.0 -> 19474.0 -> 19475.0 -> 19476.0 -> 19477.0 -> 19478.0 -> 19479.0 -> 19480.0 -> 19481.0 -> 19482.0 -> 19483.0 -> 19484.0 -> 19485.0 -> 19486.0 -> 19487.0 -> 19488.0 -> 19489.0 -> 19490.0 -> 19491.0 -> 19492.0 -> 19493.0 -> 19494.0 -> 19495.0 -> 19496.0 -> 19497.0 -> 19498.0 -> 19499.0 -> 19500.0 -> 19501.0 -> 19502.0 -> 19503.0 -> 19504.0 -> 19505.0 -> 19506.0 -> 19507.0 -> 19508.0 -> 19509.0 -> 19510.0 -> 19511.0 -> 19512.0 -> 19513.0 -> 19514.0 -> 19515.0 -> 19516.0 -> 19517.0 -> 19518.0 -> 19519.0 -> 19520.0 -> 19521.0 -> 19522.0 -> 19523.0 -> 19524.0 -> 19525.0 -> 19526.0 -> 19527.0 -> 19528.0 -> 19529.0 -> 19530.0 -> 19531.0 -> 19532.0 -> 19533.0 -> 19534.0 -> 19535.0 -> 19536.0 -> 19537.0 -> 19538.0 -> 19539.0 -> 19540.0 -> 19541.0 -> 19542.0 -> 19543.0 -> 19544.0 -> 19545.0 -> 19546.0 -> 19547.0 -> 19548.0 -> 19549.0 -> 19550.0 -> 19551.0 -> 19552.0 -> 19553.0 -> 19554.0 -> 19555.0 -> 19556.0 -> 19557.0 -> 19558.0 -> 19559.0 -> 19560.0 -> 19561.0 -> 19562.0 -> 19563.0 -> 19564.0 -> 19565.0 -> 19566.0 -> 19567.0 -> 19568.0 -> 19569.0 -> 19570.0 -> 19571.0 -> 19572.0 -> 19573.0 -> 19574.0 -> 19575.0 -> 19576.0 -> 19577.0 -> 19578.0 -> 19579.0 -> 19580.0 -> 19581.0 -> 19582.0 -> 19583.0 -> 19584.0 -> 19585.0 -> 19586.0 -> 19587.0 -> 19588.0 -> 19589.0 -> 19590.0 -> 19591.0 -> 19592.0 -> 19593.0 -> 19594.0 -> 19595.0 -> 19596.0 -> 19597.0 -> 19598.0 -> 19599.0 -> 19600.0 -> 19601.0 -> 19602.0 -> 19603.0 -> 19604.0 -> 19605.0 -> 19606.0 -> 19607.0 -> 19608.0 -> 19609.0 -> 19610.0 -> 19611.0 -> 19612.0 -> 19613.0 -> 19614.0 -> 19615.0 -> 19616.0 -> 19617.0 -> 19618.0 -> 19619.0 -> 19620.0 -> 19621.0 -> 19622.0 -> 19623.0 -> 19624.0 -> 19625.0 -> 19626.0 -> 19627.0 -> 19628.0 -> 19629.0 -> 19630.0 -> 19631.0 -> 19632.0 -> 19633.0 -> 19634.0 -> 19635.0 -> 19636.0 -> 19637.0 -> 19638.0 -> 19639.0 -> 19640.0 -> 19641.0 -> 19642.0 -> 19643.0 -> 19644.0 -> 19645.0 -> 19646.0 -> 19647.0 -> 19648.0 -> 19649.0 -> 19650.0 -> 19651.0 -> 19652.0 -> 19653.0 -> 19654.0 -> 19655.0 -> 19656.0 -> 19657.0 -> 19658.0 -> 19659.0 -> 19660.0 -> 19661.0 -> 19662.0 -> 19663.0 -> 19664.0 -> 19665.0 -> 19666.0 -> 19667.0 -> 19668.0 -> 19669.0 -> 19670.0 -> 19671.0 -> 19672.0 -> 19673.0 -> 19674.0 -> 19675.0 -> 19676.0 -> 19677.0 -> 19678.0 -> 19679.0 -> 19680.0 -> 19681.0 -> 19682.0 -> 19683.0 -> 19684.0 -> 19685.0 -> 19686.0 -> 19687.0 -> 19688.0 -> 19689.0 -> 19690.0 -> 19691.0 -> 19692.0 -> 19693.0 -> 19694.0 -> 19695.0 -> 19696.0 -> 19697.0 -> 19698.0 -> 19699.0 -> 19700.0 -> 19701.0 -> 19702.0 -> 19703.0 -> 19704.0 -> 19705.0 -> 19706.0 -> 19707.0 -> 19708.0 -> 19709.0 -> 19710.0 -> 19711.0 -> 19712.0 -> 19713.0 -> 19714.0 -> 19715.0 -> 19716.0 -> 19717.0 -> 19718.0 -> 19719.0 -> 19720.0 -> 19721.0 -> 19722.0 -> 19723.0 -> 19724.0 -> 19725.0 -> 19726.0 -> 19727.0 -> 19728.0 -> 19729.0 -> 19730.0 -> 19731.0 -> 19732.0 -> 19733.0 -> 19734.0 -> 19735.0 -> 19736.0 -> 19737.0 -> 19738.0 -> 19739.0 -> 19740.0 -> 19741.0 -> 19742.0 -> 19743.0 -> 19744.0 -> 19745.0 -> 19746.0 -> 19747.0 -> 19748.0 -> 19749.0 -> 19750.0 -> 19751.0 -> 19752.0 -> 19753.0 -> 19754.0 -> 19755.0 -> 19756.0 -> 19757.0 -> 19758.0 -> 19759.0 -> 19760.0 -> 19761.0 -> 19762.0 -> 19763.0 -> 19764.0 -> 19765.0 -> 19766.0 -> 19767.0 -> 19768.0 -> 19769.0 -> 19770.0 -> 19771.0 -> 19772.0 -> 19773.0 -> 19774.0 -> 19775.0 -> 19776.0 -> 19777.0 -> 19778.0 -> 19779.0 -> 19780.0 -> 19781.0 -> 19782.0 -> 19783.0 -> 19784.0 -> 19785.0 -> 19786.0 -> 19787.0 -> 19788.0 -> 19789.0 -> 19790.0 -> 19791.0 -> 19792.0 -> 19793.0 -> 19794.0 -> 19795.0 -> 19796.0 -> 19797.0 -> 19798.0 -> 19799.0 -> 19800.0 -> 19801.0 -> 19802.0 -> 19803.0 -> 19804.0 -> 19805.0 -> 19806.0 -> 19807.0 -> 19808.0 -> 19809.0 -> 19810.0 -> 19811.0 -> 19812.0 -> 19813.0 -> 19814.0 -> 19815.0 -> 19816.0 -> 19817.0 -> 19818.0 -> 19819.0 -> 19820.0 -> 19821.0 -> 19822.0 -> 19823.0 -> 19824.0 -> 19825.0 -> 19826.0 -> 19827.0 -> 19828.0 -> 19829.0 -> 19830.0 -> 19831.0 -> 19832.0 -> 19833.0 -> 19834.0 -> 19835.0 -> 19836.0 -> 19837.0 -> 19838.0 -> 19839.0 -> 19840.0 -> 19841.0 -> 19842.0 -> 19843.0 -> 19844.0 -> 19845.0 -> 19846.0 -> 19847.0 -> 19848.0 -> 19849.0 -> 19850.0 -> 19851.0 -> 19852.0 -> 19853.0 -> 19854.0 -> 19855.0 -> 19856.0 -> 19857.0 -> 19858.0 -> 19859.0 -> 19860.0 -> 19861.0 -> 19862.0 -> 19863.0 -> 19864.0 -> 19865.0 -> 19866.0 -> 19867.0 -> 19868.0 -> 19869.0 -> 19870.0 -> 19871.0 -> 19872.0 -> 19873.0 -> 19874.0 -> 19875.0 -> 19876.0 -> 19877.0 -> 19878.0 -> 19879.0 -> 19880.0 -> 19881.0 -> 19882.0 -> 19883.0 -> 19884.0 -> 19885.0 -> 19886.0 -> 19887.0 -> 19888.0 -> 19889.0 -> 19890.0 -> 19891.0 -> 19892.0 -> 19893.0 -> 19894.0 -> 19895.0 -> 19896.0 -> 19897.0 -> 19898.0 -> 19899.0 -> 19900.0 -> 19901.0 -> 19902.0 -> 19903.0 -> 19904.0 -> 19905.0 -> 19906.0 -> 19907.0 -> 19908.0 -> 19909.0 -> 19910.0 -> 19911.0 -> 19912.0 -> 19913.0 -> 19914.0 -> 19915.0 -> 19916.0 -> 19917.0 -> 19918.0 -> 19919.0 -> 19920.0 -> 19921.0 -> 19922.0 -> 19923.0 -> 19924.0 -> 19925.0 -> 19926.0 -> 19927.0 -> 19928.0 -> 19929.0 -> 19930.0 -> 19931.0 -> 19932.0 -> 19933.0 -> 19934.0 -> 19935.0 -> 19936.0 -> 19937.0 -> 19938.0 -> 19939.0 -> 19940.0 -> 19941.0 -> 19942.0 -> 19943.0 -> 19944.0 -> 19945.0 -> 19946.0 -> 19947.0 -> 19948.0 -> 19949.0 -> 19950.0 -> 19951.0 -> 19952.0 -> 19953.0 -> 19954.0 -> 19955.0 -> 19956.0 -> 19957.0 -> 19958.0 -> 19959.0 -> 19960.0 -> 19961.0 -> 19962.0 -> 19963.0 -> 19964.0 -> 19965.0 -> 19966.0 -> 19967.0 -> 19968.0 -> 19969.0 -> 19970.0 -> 19971.0 -> 19972.0 -> 19973.0 -> 19974.0 -> 19975.0 -> 19976.0 -> 19977.0 -> 19978.0 -> 19979.0 -> 19980.0 -> 19981.0 -> 19982.0 -> 19983.0 -> 19984.0 -> 19985.0 -> 19986.0 -> 19987.0 -> 19988.0 -> 19989.0 -> 19990.0 -> 19991.0 -> 19992.0 -> 19993.0 -> 19994.0 -> 19995.0 -> 19996.0 -> 19997.0 -> 19998.0 -> 19999.0 -> 20000.0 -> 20001.0 -> 20002.0 -> 20003.0 -> 20004.0 -> 20005.0 -> 20006.0 -> 20007.0 -> 20008.0 -> 20009.0 -> 20010.0 -> 20011.0 -> 20012.0 -> 20013.0 -> 20014.0 -> 20015.0 -> 20016.0 -> 20017.0 -> 20018.0 -> 20019.0 -> 20020.0 -> 20021.0 -> 20022.0 -> 20023.0 -> 20024.0 -> 20025.0 -> 20026.0 -> 20027.0 -> 20028.0 -> 20029.0 -> 20030.0 -> 20031.0 -> 20032.0 -> 20033.0 -> 20034.0 -> 20035.0 -> 20036.0 -> 20037.0 -> 20038.0 -> 20039.0 -> 20040.0 -> 20041.0 -> 20042.0 -> 20043.0 -> 20044.0 -> 20045.0 -> 20046.0 -> 20047.0 -> 20048.0 -> 20049.0 -> 20050.0 -> 20051.0 -> 20052.0 -> 20053.0 -> 20054.0 -> 20055.0 -> 20056.0 -> 20057.0 -> 20058.0 -> 20059.0 -> 20060.0 -> 20061.0 -> 20062.0 -> 20063.0 -> 20064.0 -> 20065.0 -> 20066.0 -> 20067.0 -> 20068.0 -> 20069.0 -> 20070.0 -> 20071.0 -> 20072.0 -> 20073.0 -> 20074.0 -> 20075.0 -> 20076.0 -> 20077.0 -> 20078.0 -> 20079.0 -> 20080.0 -> 20081.0 -> 20082.0 -> 20083.0 -> 20084.0 -> 20085.0 -> 20086.0 -> 20087.0 -> 20088.0 -> 20089.0 -> 20090.0 -> 20091.0 -> 20092.0 -> 20093.0 -> 20094.0 -> 20095.0 -> 20096.0 -> 20097.0 -> 20098.0 -> 20099.0 -> 20100.0 -> 20101.0 -> 20102.0 -> 20103.0 -> 20104.0 -> 20105.0 -> 20106.0 -> 20107.0 -> 20108.0 -> 20109.0 -> 20110.0 -> 20111.0 -> 20112.0 -> 20113.0 -> 20114.0 -> 20115.0 -> 20116.0 -> 20117.0 -> 20118.0 -> 20119.0 -> 20120.0 -> 20121.0 -> 20122.0 -> 20123.0 -> 20124.0 -> 20125.0 -> 20126.0 -> 20127.0 -> 20128.0 -> 20129.0 -> 20130.0 -> 20131.0 -> 20132.0 -> 20133.0 -> 20134.0 -> 20135.0 -> 20136.0 -> 20137.0 -> 20138.0 -> 20139.0 -> 20140.0 -> 20141.0 -> 20142.0 -> 20143.0 -> 20144.0 -> 20145.0 -> 20146.0 -> 20147.0 -> 20148.0 -> 20149.0 -> 20150.0 -> 20151.0 -> 20152.0 -> 20153.0 -> 20154.0 -> 20155.0 -> 20156.0 -> 20157.0 -> 20158.0 -> 20159.0 -> 20160.0 -> 20161.0 -> 20162.0 -> 20163.0 -> 20164.0 -> 20165.0 -> 20166.0 -> 20167.0 -> 20168.0 -> 20169.0 -> 20170.0 -> 20171.0 -> 20172.0 -> 20173.0 -> 20174.0 -> 20175.0 -> 20176.0 -> 20177.0 -> 20178.0 -> 20179.0 -> 20180.0 -> 20181.0 -> 20182.0 -> 20183.0 -> 20184.0 -> 20185.0 -> 20186.0 -> 20187.0 -> 20188.0 -> 20189.0 -> 20190.0 -> 20191.0 -> 20192.0 -> 20193.0 -> 20194.0 -> 20195.0 -> 20196.0 -> 20197.0 -> 20198.0 -> 20199.0 -> 20200.0 -> 20201.0 -> 20202.0 -> 20203.0 -> 20204.0 -> 20205.0 -> 20206.0 -> 20207.0 -> 20208.0 -> 20209.0 -> 20210.0 -> 20211.0 -> 20212.0 -> 20213.0 -> 20214.0 -> 20215.0 -> 20216.0 -> 20217.0 -> 20218.0 -> 20219.0 -> 20220.0 -> 20221.0 -> 20222.0 -> 20223.0 -> 20224.0 -> 20225.0 -> 20226.0 -> 20227.0 -> 20228.0 -> 20229.0 -> 20230.0 -> 20231.0 -> 20232.0 -> 20233.0 -> 20234.0 -> 20235.0 -> 20236.0 -> 20237.0 -> 20238.0 -> 20239.0 -> 20240.0 -> 20241.0 -> 20242.0 -> 20243.0 -> 20244.0 -> 20245.0 -> 20246.0 -> 20247.0 -> 20248.0 -> 20249.0 -> 20250.0 -> 20251.0 -> 20252.0 -> 20253.0 -> 20254.0 -> 20255.0 -> 20256.0 -> 20257.0 -> 20258.0 -> 20259.0 -> 20260.0 -> 20261.0 -> 20262.0 -> 20263.0 -> 20264.0 -> 20265.0 -> 20266.0 -> 20267.0 -> 20268.0 -> 20269.0 -> 20270.0 -> 20271.0 -> 20272.0 -> 20273.0 -> 20274.0 -> 20275.0 -> 20276.0 -> 20277.0 -> 20278.0 -> 20279.0 -> 20280.0 -> 20281.0 -> 20282.0 -> 20283.0 -> 20284.0 -> 20285.0 -> 20286.0 -> 20287.0 -> 20288.0 -> 20289.0 -> 20290.0 -> 20291.0 -> 20292.0 -> 20293.0 -> 20294.0 -> 20295.0 -> 20296.0 -> 20297.0 -> 20298.0 -> 20299.0 -> 20300.0 -> 20301.0 -> 20302.0 -> 20303.0 -> 20304.0 -> 20305.0 -> 20306.0 -> 20307.0 -> 20308.0 -> 20309.0 -> 20310.0 -> 20311.0 -> 20312.0 -> 20313.0 -> 20314.0 -> 20315.0 -> 20316.0 -> 20317.0 -> 20318.0 -> 20319.0 -> 20320.0 -> 20321.0 -> 20322.0 -> 20323.0 -> 20324.0 -> 20325.0 -> 20326.0 -> 20327.0 -> 20328.0 -> 20329.0 -> 20330.0 -> 20331.0 -> 20332.0 -> 20333.0 -> 20334.0 -> 20335.0 -> 20336.0 -> 20337.0 -> 20338.0 -> 20339.0 -> 20340.0 -> 20341.0 -> 20342.0 -> 20343.0 -> 20344.0 -> 20345.0 -> 20346.0 -> 20347.0 -> 20348.0 -> 20349.0 -> 20350.0 -> 20351.0 -> 20352.0 -> 20353.0 -> 20354.0 -> 20355.0 -> 20356.0 -> 20357.0 -> 20358.0 -> 20359.0 -> 20360.0 -> 20361.0 -> 20362.0 -> 20363.0 -> 20364.0 -> 20365.0 -> 20366.0 -> 20367.0 -> 20368.0 -> 20369.0 -> 20370.0 -> 20371.0 -> 20372.0 -> 20373.0 -> 20374.0 -> 20375.0 -> 20376.0 -> 20377.0 -> 20378.0 -> 20379.0 -> 20380.0 -> 20381.0 -> 20382.0 -> 20383.0 -> 20384.0 -> 20385.0 -> 20386.0 -> 20387.0 -> 20388.0 -> 20389.0 -> 20390.0 -> 20391.0 -> 20392.0 -> 20393.0 -> 20394.0 -> 20395.0 -> 20396.0 -> 20397.0 -> 20398.0 -> 20399.0 -> 20400.0 -> 20401.0 -> 20402.0 -> 20403.0 -> 20404.0 -> 20405.0 -> 20406.0 -> 20407.0 -> 20408.0 -> 20409.0 -> 20410.0 -> 20411.0 -> 20412.0 -> 20413.0 -> 20414.0 -> 20415.0 -> 20416.0 -> 20417.0 -> 20418.0 -> 20419.0 -> 20420.0 -> 20421.0 -> 20422.0 -> 20423.0 -> 20424.0 -> 20425.0 -> 20426.0 -> 20427.0 -> 20428.0 -> 20429.0 -> 20430.0 -> 20431.0 -> 20432.0 -> 20433.0 -> 20434.0 -> 20435.0 -> 20436.0 -> 20437.0 -> 20438.0 -> 20439.0 -> 20440.0 -> 20441.0 -> 20442.0 -> 20443.0 -> 20444.0 -> 20445.0 -> 20446.0 -> 20447.0 -> 20448.0 -> 20449.0 -> 20450.0 -> 20451.0 -> 20452.0 -> 20453.0 -> 20454.0 -> 20455.0 -> 20456.0 -> 20457.0 -> 20458.0 -> 20459.0 -> 20460.0 -> 20461.0 -> 20462.0 -> 20463.0 -> 20464.0 -> 20465.0 -> 20466.0 -> 20467.0 -> 20468.0 -> 20469.0 -> 20470.0 -> 20471.0 -> 20472.0 -> 20473.0 -> 20474.0 -> 20475.0 -> 20476.0 -> 20477.0 -> 20478.0 -> 20479.0 -> 20480.0 -> 20481.0 -> 20482.0 -> 20483.0 -> 20484.0 -> 20485.0 -> 20486.0 -> 20487.0 -> 20488.0 -> 20489.0 -> 20490.0 -> 20491.0 -> 20492.0 -> 20493.0 -> 20494.0 -> 20495.0 -> 20496.0 -> 20497.0 -> 20498.0 -> 20499.0 -> 20500.0 -> 20501.0 -> 20502.0 -> 20503.0 -> 20504.0 -> 20505.0 -> 20506.0 -> 20507.0 -> 20508.0 -> 20509.0 -> 20510.0 -> 20511.0 -> 20512.0 -> 20513.0 -> 20514.0 -> 20515.0 -> 20516.0 -> 20517.0 -> 20518.0 -> 20519.0 -> 20520.0 -> 20521.0 -> 20522.0 -> 20523.0 -> 20524.0 -> 20525.0 -> 20526.0 -> 20527.0 -> 20528.0 -> 20529.0 -> 20530.0 -> 20531.0 -> 20532.0 -> 20533.0 -> 20534.0 -> 20535.0 -> 20536.0 -> 20537.0 -> 20538.0 -> 20539.0 -> 20540.0 -> 20541.0 -> 20542.0 -> 20543.0 -> 20544.0 -> 20545.0 -> 20546.0 -> 20547.0 -> 20548.0 -> 20549.0 -> 20550.0 -> 20551.0 -> 20552.0 -> 20553.0 -> 20554.0 -> 20555.0 -> 20556.0 -> 20557.0 -> 20558.0 -> 20559.0 -> 20560.0 -> 20561.0 -> 20562.0 -> 20563.0 -> 20564.0 -> 20565.0 -> 20566.0 -> 20567.0 -> 20568.0 -> 20569.0 -> 20570.0 -> 20571.0 -> 20572.0 -> 20573.0 -> 20574.0 -> 20575.0 -> 20576.0 -> 20577.0 -> 20578.0 -> 20579.0 -> 20580.0 -> 20581.0 -> 20582.0 -> 20583.0 -> 20584.0 -> 20585.0 -> 20586.0 -> 20587.0 -> 20588.0 -> 20589.0 -> 20590.0 -> 20591.0 -> 20592.0 -> 20593.0 -> 20594.0 -> 20595.0 -> 20596.0 -> 20597.0 -> 20598.0 -> 20599.0 -> 20600.0 -> 20601.0 -> 20602.0 -> 20603.0 -> 20604.0 -> 20605.0 -> 20606.0 -> 20607.0 -> 20608.0 -> 20609.0 -> 20610.0 -> 20611.0 -> 20612.0 -> 20613.0 -> 20614.0 -> 20615.0 -> 20616.0 -> 20617.0 -> 20618.0 -> 20619.0 -> 20620.0 -> 20621.0 -> 20622.0 -> 20623.0 -> 20624.0 -> 20625.0 -> 20626.0 -> 20627.0 -> 20628.0 -> 20629.0 -> 20630.0 -> 20631.0 -> 20632.0 -> 20633.0 -> 20634.0 -> 20635.0 -> 20636.0 -> 20637.0 -> 20638.0 -> 20639.0 -> 20640.0 -> 20641.0 -> 20642.0 -> 20643.0 -> 20644.0 -> 20645.0 -> 20646.0 -> 20647.0 -> 20648.0 -> 20649.0 -> 20650.0 -> 20651.0 -> 20652.0 -> 20653.0 -> 20654.0 -> 20655.0 -> 20656.0 -> 20657.0 -> 20658.0 -> 20659.0 -> 20660.0 -> 20661.0 -> 20662.0 -> 20663.0 -> 20664.0 -> 20665.0 -> 20666.0 -> 20667.0 -> 20668.0 -> 20669.0 -> 20670.0 -> 20671.0 -> 20672.0 -> 20673.0 -> 20674.0 -> 20675.0 -> 20676.0 -> 20677.0 -> 20678.0 -> 20679.0 -> 20680.0 -> 20681.0 -> 20682.0 -> 20683.0 -> 20684.0 -> 20685.0 -> 20686.0 -> 20687.0 -> 20688.0 -> 20689.0 -> 20690.0 -> 20691.0 -> 20692.0 -> 20693.0 -> 20694.0 -> 20695.0 -> 20696.0 -> 20697.0 -> 20698.0 -> 20699.0 -> 20700.0 -> 20701.0 -> 20702.0 -> 20703.0 -> 20704.0 -> 20705.0 -> 20706.0 -> 20707.0 -> 20708.0 -> 20709.0 -> 20710.0 -> 20711.0 -> 20712.0 -> 20713.0 -> 20714.0 -> 20715.0 -> 20716.0 -> 20717.0 -> 20718.0 -> 20719.0 -> 20720.0 -> 20721.0 -> 20722.0 -> 20723.0 -> 20724.0 -> 20725.0 -> 20726.0 -> 20727.0 -> 20728.0 -> 20729.0 -> 20730.0 -> 20731.0 -> 20732.0 -> 20733.0 -> 20734.0 -> 20735.0 -> 20736.0 -> 20737.0 -> 20738.0 -> 20739.0 -> 20740.0 -> 20741.0 -> 20742.0 -> 20743.0 -> 20744.0 -> 20745.0 -> 20746.0 -> 20747.0 -> 20748.0 -> 20749.0 -> 20750.0 -> 20751.0 -> 20752.0 -> 20753.0 -> 20754.0 -> 20755.0 -> 20756.0 -> 20757.0 -> 20758.0 -> 20759.0 -> 20760.0 -> 20761.0 -> 20762.0 -> 20763.0 -> 20764.0 -> 20765.0 -> 20766.0 -> 20767.0 -> 20768.0 -> 20769.0 -> 20770.0 -> 20771.0 -> 20772.0 -> 20773.0 -> 20774.0 -> 20775.0 -> 20776.0 -> 20777.0 -> 20778.0 -> 20779.0 -> 20780.0 -> 20781.0 -> 20782.0 -> 20783.0 -> 20784.0 -> 20785.0 -> 20786.0 -> 20787.0 -> 20788.0 -> 20789.0 -> 20790.0 -> 20791.0 -> 20792.0 -> 20793.0 -> 20794.0 -> 20795.0 -> 20796.0 -> 20797.0 -> 20798.0 -> 20799.0 -> 20800.0 -> 20801.0 -> 20802.0 -> 20803.0 -> 20804.0 -> 20805.0 -> 20806.0 -> 20807.0 -> 20808.0 -> 20809.0 -> 20810.0 -> 20811.0 -> 20812.0 -> 20813.0 -> 20814.0 -> 20815.0 -> 20816.0 -> 20817.0 -> 20818.0 -> 20819.0 -> 20820.0 -> 20821.0 -> 20822.0 -> 20823.0 -> 20824.0 -> 20825.0 -> 20826.0 -> 20827.0 -> 20828.0 -> 20829.0 -> 20830.0 -> 20831.0 -> 20832.0 -> 20833.0 -> 20834.0 -> 20835.0 -> 20836.0 -> 20837.0 -> 20838.0 -> 20839.0 -> 20840.0 -> 20841.0 -> 20842.0 -> 20843.0 -> 20844.0 -> 20845.0 -> 20846.0 -> 20847.0 -> 20848.0 -> 20849.0 -> 20850.0 -> 20851.0 -> 20852.0 -> 20853.0 -> 20854.0 -> 20855.0 -> 20856.0 -> 20857.0 -> 20858.0 -> 20859.0 -> 20860.0 -> 20861.0 -> 20862.0 -> 20863.0 -> 20864.0 -> 20865.0 -> 20866.0 -> 20867.0 -> 20868.0 -> 20869.0 -> 20870.0 -> 20871.0 -> 20872.0 -> 20873.0 -> 20874.0 -> 20875.0 -> 20876.0 -> 20877.0 -> 20878.0 -> 20879.0 -> 20880.0 -> 20881.0 -> 20882.0 -> 20883.0 -> 20884.0 -> 20885.0 -> 20886.0 -> 20887.0 -> 20888.0 -> 20889.0 -> 20890.0 -> 20891.0 -> 20892.0 -> 20893.0 -> 20894.0 -> 20895.0 -> 20896.0 -> 20897.0 -> 20898.0 -> 20899.0 -> 20900.0 -> 20901.0 -> 20902.0 -> 20903.0 -> 20904.0 -> 20905.0 -> 20906.0 -> 20907.0 -> 20908.0 -> 20909.0 -> 20910.0 -> 20911.0 -> 20912.0 -> 20913.0 -> 20914.0 -> 20915.0 -> 20916.0 -> 20917.0 -> 20918.0 -> 20919.0 -> 20920.0 -> 20921.0 -> 20922.0 -> 20923.0 -> 20924.0 -> 20925.0 -> 20926.0 -> 20927.0 -> 20928.0 -> 20929.0 -> 20930.0 -> 20931.0 -> 20932.0 -> 20933.0 -> 20934.0 -> 20935.0 -> 20936.0 -> 20937.0 -> 20938.0 -> 20939.0 -> 20940.0 -> 20941.0 -> 20942.0 -> 20943.0 -> 20944.0 -> 20945.0 -> 20946.0 -> 20947.0 -> 20948.0 -> 20949.0 -> 20950.0 -> 20951.0 -> 20952.0 -> 20953.0 -> 20954.0 -> 20955.0 -> 20956.0 -> 20957.0 -> 20958.0 -> 20959.0 -> 20960.0 -> 20961.0 -> 20962.0 -> 20963.0 -> 20964.0 -> 20965.0 -> 20966.0 -> 20967.0 -> 20968.0 -> 20969.0 -> 20970.0 -> 20971.0 -> 20972.0 -> 20973.0 -> 20974.0 -> 20975.0 -> 20976.0 -> 20977.0 -> 20978.0 -> 20979.0 -> 20980.0 -> 20981.0 -> 20982.0 -> 20983.0 -> 20984.0 -> 20985.0 -> 20986.0 -> 20987.0 -> 20988.0 -> 20989.0 -> 20990.0 -> 20991.0 -> 20992.0 -> 20993.0 -> 20994.0 -> 20995.0 -> 20996.0 -> 20997.0 -> 20998.0 -> 20999.0 -> 21000.0 -> 21001.0 -> 21002.0 -> 21003.0 -> 21004.0 -> 21005.0 -> 21006.0 -> 21007.0 -> 21008.0 -> 21009.0 -> 21010.0 -> 21011.0 -> 21012.0 -> 21013.0 -> 21014.0 -> 21015.0 -> 21016.0 -> 21017.0 -> 21018.0 -> 21019.0 -> 21020.0 -> 21021.0 -> 21022.0 -> 21023.0 -> 21024.0 -> 21025.0 -> 21026.0 -> 21027.0 -> 21028.0 -> 21029.0 -> 21030.0 -> 21031.0 -> 21032.0 -> 21033.0 -> 21034.0 -> 21035.0 -> 21036.0 -> 21037.0 -> 21038.0 -> 21039.0 -> 21040.0 -> 21041.0 -> 21042.0 -> 21043.0 -> 21044.0 -> 21045.0 -> 21046.0 -> 21047.0 -> 21048.0 -> 21049.0 -> 21050.0 -> 21051.0 -> 21052.0 -> 21053.0 -> 21054.0 -> 21055.0 -> 21056.0 -> 21057.0 -> 21058.0 -> 21059.0 -> 21060.0 -> 21061.0 -> 21062.0 -> 21063.0 -> 21064.0 -> 21065.0 -> 21066.0 -> 21067.0 -> 21068.0 -> 21069.0 -> 21070.0 -> 21071.0 -> 21072.0 -> 21073.0 -> 21074.0 -> 21075.0 -> 21076.0 -> 21077.0 -> 21078.0 -> 21079.0 -> 21080.0 -> 21081.0 -> 21082.0 -> 21083.0 -> 21084.0 -> 21085.0 -> 21086.0 -> 21087.0 -> 21088.0 -> 21089.0 -> 21090.0 -> 21091.0 -> 21092.0 -> 21093.0 -> 21094.0 -> 21095.0 -> 21096.0 -> 21097.0 -> 21098.0 -> 21099.0 -> 21100.0 -> 21101.0 -> 21102.0 -> 21103.0 -> 21104.0 -> 21105.0 -> 21106.0 -> 21107.0 -> 21108.0 -> 21109.0 -> 21110.0 -> 21111.0 -> 21112.0 -> 21113.0 -> 21114.0 -> 21115.0 -> 21116.0 -> 21117.0 -> 21118.0 -> 21119.0 -> 21120.0 -> 21121.0 -> 21122.0 -> 21123.0 -> 21124.0 -> 21125.0 -> 21126.0 -> 21127.0 -> 21128.0 -> 21129.0 -> 21130.0 -> 21131.0 -> 21132.0 -> 21133.0 -> 21134.0 -> 21135.0 -> 21136.0 -> 21137.0 -> 21138.0 -> 21139.0 -> 21140.0 -> 21141.0 -> 21142.0 -> 21143.0 -> 21144.0 -> 21145.0 -> 21146.0 -> 21147.0 -> 21148.0 -> 21149.0 -> 21150.0 -> 21151.0 -> 21152.0 -> 21153.0 -> 21154.0 -> 21155.0 -> 21156.0 -> 21157.0 -> 21158.0 -> 21159.0 -> 21160.0 -> 21161.0 -> 21162.0 -> 21163.0 -> 21164.0 -> 21165.0 -> 21166.0 -> 21167.0 -> 21168.0 -> 21169.0 -> 21170.0 -> 21171.0 -> 21172.0 -> 21173.0 -> 21174.0 -> 21175.0 -> 21176.0 -> 21177.0 -> 21178.0 -> 21179.0 -> 21180.0 -> 21181.0 -> 21182.0 -> 21183.0 -> 21184.0 -> 21185.0 -> 21186.0 -> 21187.0 -> 21188.0 -> 21189.0 -> 21190.0 -> 21191.0 -> 21192.0 -> 21193.0 -> 21194.0 -> 21195.0 -> 21196.0 -> 21197.0 -> 21198.0 -> 21199.0 -> 21200.0 -> 21201.0 -> 21202.0 -> 21203.0 -> 21204.0 -> 21205.0 -> 21206.0 -> 21207.0 -> 21208.0 -> 21209.0 -> 21210.0 -> 21211.0 -> 21212.0 -> 21213.0 -> 21214.0 -> 21215.0 -> 21216.0 -> 21217.0 -> 21218.0 -> 21219.0 -> 21220.0 -> 21221.0 -> 21222.0 -> 21223.0 -> 21224.0 -> 21225.0 -> 21226.0 -> 21227.0 -> 21228.0 -> 21229.0 -> 21230.0 -> 21231.0 -> 21232.0 -> 21233.0 -> 21234.0 -> 21235.0 -> 21236.0 -> 21237.0 -> 21238.0 -> 21239.0 -> 21240.0 -> 21241.0 -> 21242.0 -> 21243.0 -> 21244.0 -> 21245.0 -> 21246.0 -> 21247.0 -> 21248.0 -> 21249.0 -> 21250.0 -> 21251.0 -> 21252.0 -> 21253.0 -> 21254.0 -> 21255.0 -> 21256.0 -> 21257.0 -> 21258.0 -> 21259.0 -> 21260.0 -> 21261.0 -> 21262.0 -> 21263.0 -> 21264.0 -> 21265.0 -> 21266.0 -> 21267.0 -> 21268.0 -> 21269.0 -> 21270.0 -> 21271.0 -> 21272.0 -> 21273.0 -> 21274.0 -> 21275.0 -> 21276.0 -> 21277.0 -> 21278.0 -> 21279.0 -> 21280.0 -> 21281.0 -> 21282.0 -> 21283.0 -> 21284.0 -> 21285.0 -> 21286.0 -> 21287.0 -> 21288.0 -> 21289.0 -> 21290.0 -> 21291.0 -> 21292.0 -> 21293.0 -> 21294.0 -> 21295.0 -> 21296.0 -> 21297.0 -> 21298.0 -> 21299.0 -> 21300.0 -> 21301.0 -> 21302.0 -> 21303.0 -> 21304.0 -> 21305.0 -> 21306.0 -> 21307.0 -> 21308.0 -> 21309.0 -> 21310.0 -> 21311.0 -> 21312.0 -> 21313.0 -> 21314.0 -> 21315.0 -> 21316.0 -> 21317.0 -> 21318.0 -> 21319.0 -> 21320.0 -> 21321.0 -> 21322.0 -> 21323.0 -> 21324.0 -> 21325.0 -> 21326.0 -> 21327.0 -> 21328.0 -> 21329.0 -> 21330.0 -> 21331.0 -> 21332.0 -> 21333.0 -> 21334.0 -> 21335.0 -> 21336.0 -> 21337.0 -> 21338.0 -> 21339.0 -> 21340.0 -> 21341.0 -> 21342.0 -> 21343.0 -> 21344.0 -> 21345.0 -> 21346.0 -> 21347.0 -> 21348.0 -> 21349.0 -> 21350.0 -> 21351.0 -> 21352.0 -> 21353.0 -> 21354.0 -> 21355.0 -> 21356.0 -> 21357.0 -> 21358.0 -> 21359.0 -> 21360.0 -> 21361.0 -> 21362.0 -> 21363.0 -> 21364.0 -> 21365.0 -> 21366.0 -> 21367.0 -> 21368.0 -> 21369.0 -> 21370.0 -> 21371.0 -> 21372.0 -> 21373.0 -> 21374.0 -> 21375.0 -> 21376.0 -> 21377.0 -> 21378.0 -> 21379.0 -> 21380.0 -> 21381.0 -> 21382.0 -> 21383.0 -> 21384.0 -> 21385.0 -> 21386.0 -> 21387.0 -> 21388.0 -> 21389.0 -> 21390.0 -> 21391.0 -> 21392.0 -> 21393.0 -> 21394.0 -> 21395.0 -> 21396.0 -> 21397.0 -> 21398.0 -> 21399.0 -> 21400.0 -> 21401.0 -> 21402.0 -> 21403.0 -> 21404.0 -> 21405.0 -> 21406.0 -> 21407.0 -> 21408.0 -> 21409.0 -> 21410.0 -> 21411.0 -> 21412.0 -> 21413.0 -> 21414.0 -> 21415.0 -> 21416.0 -> 21417.0 -> 21418.0 -> 21419.0 -> 21420.0 -> 21421.0 -> 21422.0 -> 21423.0 -> 21424.0 -> 21425.0 -> 21426.0 -> 21427.0 -> 21428.0 -> 21429.0 -> 21430.0 -> 21431.0 -> 21432.0 -> 21433.0 -> 21434.0 -> 21435.0 -> 21436.0 -> 21437.0 -> 21438.0 -> 21439.0 -> 21440.0 -> 21441.0 -> 21442.0 -> 21443.0 -> 21444.0 -> 21445.0 -> 21446.0 -> 21447.0 -> 21448.0 -> 21449.0 -> 21450.0 -> 21451.0 -> 21452.0 -> 21453.0 -> 21454.0 -> 21455.0 -> 21456.0 -> 21457.0 -> 21458.0 -> 21459.0 -> 21460.0 -> 21461.0 -> 21462.0 -> 21463.0 -> 21464.0 -> 21465.0 -> 21466.0 -> 21467.0 -> 21468.0 -> 21469.0 -> 21470.0 -> 21471.0 -> 21472.0 -> 21473.0 -> 21474.0 -> 21475.0 -> 21476.0 -> 21477.0 -> 21478.0 -> 21479.0 -> 21480.0 -> 21481.0 -> 21482.0 -> 21483.0 -> 21484.0 -> 21485.0 -> 21486.0 -> 21487.0 -> 21488.0 -> 21489.0 -> 21490.0 -> 21491.0 -> 21492.0 -> 21493.0 -> 21494.0 -> 21495.0 -> 21496.0 -> 21497.0 -> 21498.0 -> 21499.0 -> 21500.0 -> 21501.0 -> 21502.0 -> 21503.0 -> 21504.0 -> 21505.0 -> 21506.0 -> 21507.0 -> 21508.0 -> 21509.0 -> 21510.0 -> 21511.0 -> 21512.0 -> 21513.0 -> 21514.0 -> 21515.0 -> 21516.0 -> 21517.0 -> 21518.0 -> 21519.0 -> 21520.0 -> 21521.0 -> 21522.0 -> 21523.0 -> 21524.0 -> 21525.0 -> 21526.0 -> 21527.0 -> 21528.0 -> 21529.0 -> 21530.0 -> 21531.0 -> 21532.0 -> 21533.0 -> 21534.0 -> 21535.0 -> 21536.0 -> 21537.0 -> 21538.0 -> 21539.0 -> 21540.0 -> 21541.0 -> 21542.0 -> 21543.0 -> 21544.0 -> 21545.0 -> 21546.0 -> 21547.0 -> 21548.0 -> 21549.0 -> 21550.0 -> 21551.0 -> 21552.0 -> 21553.0 -> 21554.0 -> 21555.0 -> 21556.0 -> 21557.0 -> 21558.0 -> 21559.0 -> 21560.0 -> 21561.0 -> 21562.0 -> 21563.0 -> 21564.0 -> 21565.0 -> 21566.0 -> 21567.0 -> 21568.0 -> 21569.0 -> 21570.0 -> 21571.0 -> 21572.0 -> 21573.0 -> 21574.0 -> 21575.0 -> 21576.0 -> 21577.0 -> 21578.0 -> 21579.0 -> 21580.0 -> 21581.0 -> 21582.0 -> 21583.0 -> 21584.0 -> 21585.0 -> 21586.0 -> 21587.0 -> 21588.0 -> 21589.0 -> 21590.0 -> 21591.0 -> 21592.0 -> 21593.0 -> 21594.0 -> 21595.0 -> 21596.0 -> 21597.0 -> 21598.0 -> 21599.0 -> 21600.0 -> 21601.0 -> 21602.0 -> 21603.0 -> 21604.0 -> 21605.0 -> 21606.0 -> 21607.0 -> 21608.0 -> 21609.0 -> 21610.0 -> 21611.0 -> 21612.0 -> 21613.0 -> 21614.0 -> 21615.0 -> 21616.0 -> 21617.0 -> 21618.0 -> 21619.0 -> 21620.0 -> 21621.0 -> 21622.0 -> 21623.0 -> 21624.0 -> 21625.0 -> 21626.0 -> 21627.0 -> 21628.0 -> 21629.0 -> 21630.0 -> 21631.0 -> 21632.0 -> 21633.0 -> 21634.0 -> 21635.0 -> 21636.0 -> 21637.0 -> 21638.0 -> 21639.0 -> 21640.0 -> 21641.0 -> 21642.0 -> 21643.0 -> 21644.0 -> 21645.0 -> 21646.0 -> 21647.0 -> 21648.0 -> 21649.0 -> 21650.0 -> 21651.0 -> 21652.0 -> 21653.0 -> 21654.0 -> 21655.0 -> 21656.0 -> 21657.0 -> 21658.0 -> 21659.0 -> 21660.0 -> 21661.0 -> 21662.0 -> 21663.0 -> 21664.0 -> 21665.0 -> 21666.0 -> 21667.0 -> 21668.0 -> 21669.0 -> 21670.0 -> 21671.0 -> 21672.0 -> 21673.0 -> 21674.0 -> 21675.0 -> 21676.0 -> 21677.0 -> 21678.0 -> 21679.0 -> 21680.0 -> 21681.0 -> 21682.0 -> 21683.0 -> 21684.0 -> 21685.0 -> 21686.0 -> 21687.0 -> 21688.0 -> 21689.0 -> 21690.0 -> 21691.0 -> 21692.0 -> 21693.0 -> 21694.0 -> 21695.0 -> 21696.0 -> 21697.0 -> 21698.0 -> 21699.0 -> 21700.0 -> 21701.0 -> 21702.0 -> 21703.0 -> 21704.0 -> 21705.0 -> 21706.0 -> 21707.0 -> 21708.0 -> 21709.0 -> 21710.0 -> 21711.0 -> 21712.0 -> 21713.0 -> 21714.0 -> 21715.0 -> 21716.0 -> 21717.0 -> 21718.0 -> 21719.0 -> 21720.0 -> 21721.0 -> 21722.0 -> 21723.0 -> 21724.0 -> 21725.0 -> 21726.0 -> 21727.0 -> 21728.0 -> 21729.0 -> 21730.0 -> 21731.0 -> 21732.0 -> 21733.0 -> 21734.0 -> 21735.0 -> 21736.0 -> 21737.0 -> 21738.0 -> 21739.0 -> 21740.0 -> 21741.0 -> 21742.0 -> 21743.0 -> 21744.0 -> 21745.0 -> 21746.0 -> 21747.0 -> 21748.0 -> 21749.0 -> 21750.0 -> 21751.0 -> 21752.0 -> 21753.0 -> 21754.0 -> 21755.0 -> 21756.0 -> 21757.0 -> 21758.0 -> 21759.0 -> 21760.0 -> 21761.0 -> 21762.0 -> 21763.0 -> 21764.0 -> 21765.0 -> 21766.0 -> 21767.0 -> 21768.0 -> 21769.0 -> 21770.0 -> 21771.0 -> 21772.0 -> 21773.0 -> 21774.0 -> 21775.0 -> 21776.0 -> 21777.0 -> 21778.0 -> 21779.0 -> 21780.0 -> 21781.0 -> 21782.0 -> 21783.0 -> 21784.0 -> 21785.0 -> 21786.0 -> 21787.0 -> 21788.0 -> 21789.0 -> 21790.0 -> 21791.0 -> 21792.0 -> 21793.0 -> 21794.0 -> 21795.0 -> 21796.0 -> 21797.0 -> 21798.0 -> 21799.0 -> 21800.0 -> 21801.0 -> 21802.0 -> 21803.0 -> 21804.0 -> 21805.0 -> 21806.0 -> 21807.0 -> 21808.0 -> 21809.0 -> 21810.0 -> 21811.0 -> 21812.0 -> 21813.0 -> 21814.0 -> 21815.0 -> 21816.0 -> 21817.0 -> 21818.0 -> 21819.0 -> 21820.0 -> 21821.0 -> 21822.0 -> 21823.0 -> 21824.0 -> 21825.0 -> 21826.0 -> 21827.0 -> 21828.0 -> 21829.0 -> 21830.0 -> 21831.0 -> 21832.0 -> 21833.0 -> 21834.0 -> 21835.0 -> 21836.0 -> 21837.0 -> 21838.0 -> 21839.0 -> 21840.0 -> 21841.0 -> 21842.0 -> 21843.0 -> 21844.0 -> 21845.0 -> 21846.0 -> 21847.0 -> 21848.0 -> 21849.0 -> 21850.0 -> 21851.0 -> 21852.0 -> 21853.0 -> 21854.0 -> 21855.0 -> 21856.0 -> 21857.0 -> 21858.0 -> 21859.0 -> 21860.0 -> 21861.0 -> 21862.0 -> 21863.0 -> 21864.0 -> 21865.0 -> 21866.0 -> 21867.0 -> 21868.0 -> 21869.0 -> 21870.0 -> 21871.0 -> 21872.0 -> 21873.0 -> 21874.0 -> 21875.0 -> 21876.0 -> 21877.0 -> 21878.0 -> 21879.0 -> 21880.0 -> 21881.0 -> 21882.0 -> 21883.0 -> 21884.0 -> 21885.0 -> 21886.0 -> 21887.0 -> 21888.0 -> 21889.0 -> 21890.0 -> 21891.0 -> 21892.0 -> 21893.0 -> 21894.0 -> 21895.0 -> 21896.0 -> 21897.0 -> 21898.0 -> 21899.0 -> 21900.0 -> 21901.0 -> 21902.0 -> 21903.0 -> 21904.0 -> 21905.0 -> 21906.0 -> 21907.0 -> 21908.0 -> 21909.0 -> 21910.0 -> 21911.0 -> 21912.0 -> 21913.0 -> 21914.0 -> 21915.0 -> 21916.0 -> 21917.0 -> 21918.0 -> 21919.0 -> 21920.0 -> 21921.0 -> 21922.0 -> 21923.0 -> 21924.0 -> 21925.0 -> 21926.0 -> 21927.0 -> 21928.0 -> 21929.0 -> 21930.0 -> 21931.0 -> 21932.0 -> 21933.0 -> 21934.0 -> 21935.0 -> 21936.0 -> 21937.0 -> 21938.0 -> 21939.0 -> 21940.0 -> 21941.0 -> 21942.0 -> 21943.0 -> 21944.0 -> 21945.0 -> 21946.0 -> 21947.0 -> 21948.0 -> 21949.0 -> 21950.0 -> 21951.0 -> 21952.0 -> 21953.0 -> 21954.0 -> 21955.0 -> 21956.0 -> 21957.0 -> 21958.0 -> 21959.0 -> 21960.0 -> 21961.0 -> 21962.0 -> 21963.0 -> 21964.0 -> 21965.0 -> 21966.0 -> 21967.0 -> 21968.0 -> 21969.0 -> 21970.0 -> 21971.0 -> 21972.0 -> 21973.0 -> 21974.0 -> 21975.0 -> 21976.0 -> 21977.0 -> 21978.0 -> 21979.0 -> 21980.0 -> 21981.0 -> 21982.0 -> 21983.0 -> 21984.0 -> 21985.0 -> 21986.0 -> 21987.0 -> 21988.0 -> 21989.0 -> 21990.0 -> 21991.0 -> 21992.0 -> 21993.0 -> 21994.0 -> 21995.0 -> 21996.0 -> 21997.0 -> 21998.0 -> 21999.0 -> 22000.0 -> 22001.0 -> 22002.0 -> 22003.0 -> 22004.0 -> 22005.0 -> 22006.0 -> 22007.0 -> 22008.0 -> 22009.0 -> 22010.0 -> 22011.0 -> 22012.0 -> 22013.0 -> 22014.0 -> 22015.0 -> 22016.0 -> 22017.0 -> 22018.0 -> 22019.0 -> 22020.0 -> 22021.0 -> 22022.0 -> 22023.0 -> 22024.0 -> 22025.0 -> 22026.0 -> 22027.0 -> 22028.0 -> 22029.0 -> 22030.0 -> 22031.0 -> 22032.0 -> 22033.0 -> 22034.0 -> 22035.0 -> 22036.0 -> 22037.0 -> 22038.0 -> 22039.0 -> 22040.0 -> 22041.0 -> 22042.0 -> 22043.0 -> 22044.0 -> 22045.0 -> 22046.0 -> 22047.0 -> 22048.0 -> 22049.0 -> 22050.0 -> 22051.0 -> 22052.0 -> 22053.0 -> 22054.0 -> 22055.0 -> 22056.0 -> 22057.0 -> 22058.0 -> 22059.0 -> 22060.0 -> 22061.0 -> 22062.0 -> 22063.0 -> 22064.0 -> 22065.0 -> 22066.0 -> 22067.0 -> 22068.0 -> 22069.0 -> 22070.0 -> 22071.0 -> 22072.0 -> 22073.0 -> 22074.0 -> 22075.0 -> 22076.0 -> 22077.0 -> 22078.0 -> 22079.0 -> 22080.0 -> 22081.0 -> 22082.0 -> 22083.0 -> 22084.0 -> 22085.0 -> 22086.0 -> 22087.0 -> 22088.0 -> 22089.0 -> 22090.0 -> 22091.0 -> 22092.0 -> 22093.0 -> 22094.0 -> 22095.0 -> 22096.0 -> 22097.0 -> 22098.0 -> 22099.0 -> 22100.0 -> 22101.0 -> 22102.0 -> 22103.0 -> 22104.0 -> 22105.0 -> 22106.0 -> 22107.0 -> 22108.0 -> 22109.0 -> 22110.0 -> 22111.0 -> 22112.0 -> 22113.0 -> 22114.0 -> 22115.0 -> 22116.0 -> 22117.0 -> 22118.0 -> 22119.0 -> 22120.0 -> 22121.0 -> 22122.0 -> 22123.0 -> 22124.0 -> 22125.0 -> 22126.0 -> 22127.0 -> 22128.0 -> 22129.0 -> 22130.0 -> 22131.0 -> 22132.0 -> 22133.0 -> 22134.0 -> 22135.0 -> 22136.0 -> 22137.0 -> 22138.0 -> 22139.0 -> 22140.0 -> 22141.0 -> 22142.0 -> 22143.0 -> 22144.0 -> 22145.0 -> 22146.0 -> 22147.0 -> 22148.0 -> 22149.0 -> 22150.0 -> 22151.0 -> 22152.0 -> 22153.0 -> 22154.0 -> 22155.0 -> 22156.0 -> 22157.0 -> 22158.0 -> 22159.0 -> 22160.0 -> 22161.0 -> 22162.0 -> 22163.0 -> 22164.0 -> 22165.0 -> 22166.0 -> 22167.0 -> 22168.0 -> 22169.0 -> 22170.0 -> 22171.0 -> 22172.0 -> 22173.0 -> 22174.0 -> 22175.0 -> 22176.0 -> 22177.0 -> 22178.0 -> 22179.0 -> 22180.0 -> 22181.0 -> 22182.0 -> 22183.0 -> 22184.0 -> 22185.0 -> 22186.0 -> 22187.0 -> 22188.0 -> 22189.0 -> 22190.0 -> 22191.0 -> 22192.0 -> 22193.0 -> 22194.0 -> 22195.0 -> 22196.0 -> 22197.0 -> 22198.0 -> 22199.0 -> 22200.0 -> 22201.0 -> 22202.0 -> 22203.0 -> 22204.0 -> 22205.0 -> 22206.0 -> 22207.0 -> 22208.0 -> 22209.0 -> 22210.0 -> 22211.0 -> 22212.0 -> 22213.0 -> 22214.0 -> 22215.0 -> 22216.0 -> 22217.0 -> 22218.0 -> 22219.0 -> 22220.0 -> 22221.0 -> 22222.0 -> 22223.0 -> 22224.0 -> 22225.0 -> 22226.0 -> 22227.0 -> 22228.0 -> 22229.0 -> 22230.0 -> 22231.0 -> 22232.0 -> 22233.0 -> 22234.0 -> 22235.0 -> 22236.0 -> 22237.0 -> 22238.0 -> 22239.0 -> 22240.0 -> 22241.0 -> 22242.0 -> 22243.0 -> 22244.0 -> 22245.0 -> 22246.0 -> 22247.0 -> 22248.0 -> 22249.0 -> 22250.0 -> 22251.0 -> 22252.0 -> 22253.0 -> 22254.0 -> 22255.0 -> 22256.0 -> 22257.0 -> 22258.0 -> 22259.0 -> 22260.0 -> 22261.0 -> 22262.0 -> 22263.0 -> 22264.0 -> 22265.0 -> 22266.0 -> 22267.0 -> 22268.0 -> 22269.0 -> 22270.0 -> 22271.0 -> 22272.0 -> 22273.0 -> 22274.0 -> 22275.0 -> 22276.0 -> 22277.0 -> 22278.0 -> 22279.0 -> 22280.0 -> 22281.0 -> 22282.0 -> 22283.0 -> 22284.0 -> 22285.0 -> 22286.0 -> 22287.0 -> 22288.0 -> 22289.0 -> 22290.0 -> 22291.0 -> 22292.0 -> 22293.0 -> 22294.0 -> 22295.0 -> 22296.0 -> 22297.0 -> 22298.0 -> 22299.0 -> 22300.0 -> 22301.0 -> 22302.0 -> 22303.0 -> 22304.0 -> 22305.0 -> 22306.0 -> 22307.0 -> 22308.0 -> 22309.0 -> 22310.0 -> 22311.0 -> 22312.0 -> 22313.0 -> 22314.0 -> 22315.0 -> 22316.0 -> 22317.0 -> 22318.0 -> 22319.0 -> 22320.0 -> 22321.0 -> 22322.0 -> 22323.0 -> 22324.0 -> 22325.0 -> 22326.0 -> 22327.0 -> 22328.0 -> 22329.0 -> 22330.0 -> 22331.0 -> 22332.0 -> 22333.0 -> 22334.0 -> 22335.0 -> 22336.0 -> 22337.0 -> 22338.0 -> 22339.0 -> 22340.0 -> 22341.0 -> 22342.0 -> 22343.0 -> 22344.0 -> 22345.0 -> 22346.0 -> 22347.0 -> 22348.0 -> 22349.0 -> 22350.0 -> 22351.0 -> 22352.0 -> 22353.0 -> 22354.0 -> 22355.0 -> 22356.0 -> 22357.0 -> 22358.0 -> 22359.0 -> 22360.0 -> 22361.0 -> 22362.0 -> 22363.0 -> 22364.0 -> 22365.0 -> 22366.0 -> 22367.0 -> 22368.0 -> 22369.0 -> 22370.0 -> 22371.0 -> 22372.0 -> 22373.0 -> 22374.0 -> 22375.0 -> 22376.0 -> 22377.0 -> 22378.0 -> 22379.0 -> 22380.0 -> 22381.0 -> 22382.0 -> 22383.0 -> 22384.0 -> 22385.0 -> 22386.0 -> 22387.0 -> 22388.0 -> 22389.0 -> 22390.0 -> 22391.0 -> 22392.0 -> 22393.0 -> 22394.0 -> 22395.0 -> 22396.0 -> 22397.0 -> 22398.0 -> 22399.0 -> 22400.0 -> 22401.0 -> 22402.0 -> 22403.0 -> 22404.0 -> 22405.0 -> 22406.0 -> 22407.0 -> 22408.0 -> 22409.0 -> 22410.0 -> 22411.0 -> 22412.0 -> 22413.0 -> 22414.0 -> 22415.0 -> 22416.0 -> 22417.0 -> 22418.0 -> 22419.0 -> 22420.0 -> 22421.0 -> 22422.0 -> 22423.0 -> 22424.0 -> 22425.0 -> 22426.0 -> 22427.0 -> 22428.0 -> 22429.0 -> 22430.0 -> 22431.0 -> 22432.0 -> 22433.0 -> 22434.0 -> 22435.0 -> 22436.0 -> 22437.0 -> 22438.0 -> 22439.0 -> 22440.0 -> 22441.0 -> 22442.0 -> 22443.0 -> 22444.0 -> 22445.0 -> 22446.0 -> 22447.0 -> 22448.0 -> 22449.0 -> 22450.0 -> 22451.0 -> 22452.0 -> 22453.0 -> 22454.0 -> 22455.0 -> 22456.0 -> 22457.0 -> 22458.0 -> 22459.0 -> 22460.0 -> 22461.0 -> 22462.0 -> 22463.0 -> 22464.0 -> 22465.0 -> 22466.0 -> 22467.0 -> 22468.0 -> 22469.0 -> 22470.0 -> 22471.0 -> 22472.0 -> 22473.0 -> 22474.0 -> 22475.0 -> 22476.0 -> 22477.0 -> 22478.0 -> 22479.0 -> 22480.0 -> 22481.0 -> 22482.0 -> 22483.0 -> 22484.0 -> 22485.0 -> 22486.0 -> 22487.0 -> 22488.0 -> 22489.0 -> 22490.0 -> 22491.0 -> 22492.0 -> 22493.0 -> 22494.0 -> 22495.0 -> 22496.0 -> 22497.0 -> 22498.0 -> 22499.0 -> 22500.0 -> 22501.0 -> 22502.0 -> 22503.0 -> 22504.0 -> 22505.0 -> 22506.0 -> 22507.0 -> 22508.0 -> 22509.0 -> 22510.0 -> 22511.0 -> 22512.0 -> 22513.0 -> 22514.0 -> 22515.0 -> 22516.0 -> 22517.0 -> 22518.0 -> 22519.0 -> 22520.0 -> 22521.0 -> 22522.0 -> 22523.0 -> 22524.0 -> 22525.0 -> 22526.0 -> 22527.0 -> 22528.0 -> 22529.0 -> 22530.0 -> 22531.0 -> 22532.0 -> 22533.0 -> 22534.0 -> 22535.0 -> 22536.0 -> 22537.0 -> 22538.0 -> 22539.0 -> 22540.0 -> 22541.0 -> 22542.0 -> 22543.0 -> 22544.0 -> 22545.0 -> 22546.0 -> 22547.0 -> 22548.0 -> 22549.0 -> 22550.0 -> 22551.0 -> 22552.0 -> 22553.0 -> 22554.0 -> 22555.0 -> 22556.0 -> 22557.0 -> 22558.0 -> 22559.0 -> 22560.0 -> 22561.0 -> 22562.0 -> 22563.0 -> 22564.0 -> 22565.0 -> 22566.0 -> 22567.0 -> 22568.0 -> 22569.0 -> 22570.0 -> 22571.0 -> 22572.0 -> 22573.0 -> 22574.0 -> 22575.0 -> 22576.0 -> 22577.0 -> 22578.0 -> 22579.0 -> 22580.0 -> 22581.0 -> 22582.0 -> 22583.0 -> 22584.0 -> 22585.0 -> 22586.0 -> 22587.0 -> 22588.0 -> 22589.0 -> 22590.0 -> 22591.0 -> 22592.0 -> 22593.0 -> 22594.0 -> 22595.0 -> 22596.0 -> 22597.0 -> 22598.0 -> 22599.0 -> 22600.0 -> 22601.0 -> 22602.0 -> 22603.0 -> 22604.0 -> 22605.0 -> 22606.0 -> 22607.0 -> 22608.0 -> 22609.0 -> 22610.0 -> 22611.0 -> 22612.0 -> 22613.0 -> 22614.0 -> 22615.0 -> 22616.0 -> 22617.0 -> 22618.0 -> 22619.0 -> 22620.0 -> 22621.0 -> 22622.0 -> 22623.0 -> 22624.0 -> 22625.0 -> 22626.0 -> 22627.0 -> 22628.0 -> 22629.0 -> 22630.0 -> 22631.0 -> 22632.0 -> 22633.0 -> 22634.0 -> 22635.0 -> 22636.0 -> 22637.0 -> 22638.0 -> 22639.0 -> 22640.0 -> 22641.0 -> 22642.0 -> 22643.0 -> 22644.0 -> 22645.0 -> 22646.0 -> 22647.0 -> 22648.0 -> 22649.0 -> 22650.0 -> 22651.0 -> 22652.0 -> 22653.0 -> 22654.0 -> 22655.0 -> 22656.0 -> 22657.0 -> 22658.0 -> 22659.0 -> 22660.0 -> 22661.0 -> 22662.0 -> 22663.0 -> 22664.0 -> 22665.0 -> 22666.0 -> 22667.0 -> 22668.0 -> 22669.0 -> 22670.0 -> 22671.0 -> 22672.0 -> 22673.0 -> 22674.0 -> 22675.0 -> 22676.0 -> 22677.0 -> 22678.0 -> 22679.0 -> 22680.0 -> 22681.0 -> 22682.0 -> 22683.0 -> 22684.0 -> 22685.0 -> 22686.0 -> 22687.0 -> 22688.0 -> 22689.0 -> 22690.0 -> 22691.0 -> 22692.0 -> 22693.0 -> 22694.0 -> 22695.0 -> 22696.0 -> 22697.0 -> 22698.0 -> 22699.0 -> 22700.0 -> 22701.0 -> 22702.0 -> 22703.0 -> 22704.0 -> 22705.0 -> 22706.0 -> 22707.0 -> 22708.0 -> 22709.0 -> 22710.0 -> 22711.0 -> 22712.0 -> 22713.0 -> 22714.0 -> 22715.0 -> 22716.0 -> 22717.0 -> 22718.0 -> 22719.0 -> 22720.0 -> 22721.0 -> 22722.0 -> 22723.0 -> 22724.0 -> 22725.0 -> 22726.0 -> 22727.0 -> 22728.0 -> 22729.0 -> 22730.0 -> 22731.0 -> 22732.0 -> 22733.0 -> 22734.0 -> 22735.0 -> 22736.0 -> 22737.0 -> 22738.0 -> 22739.0 -> 22740.0 -> 22741.0 -> 22742.0 -> 22743.0 -> 22744.0 -> 22745.0 -> 22746.0 -> 22747.0 -> 22748.0 -> 22749.0 -> 22750.0 -> 22751.0 -> 22752.0 -> 22753.0 -> 22754.0 -> 22755.0 -> 22756.0 -> 22757.0 -> 22758.0 -> 22759.0 -> 22760.0 -> 22761.0 -> 22762.0 -> 22763.0 -> 22764.0 -> 22765.0 -> 22766.0 -> 22767.0 -> 22768.0 -> 22769.0 -> 22770.0 -> 22771.0 -> 22772.0 -> 22773.0 -> 22774.0 -> 22775.0 -> 22776.0 -> 22777.0 -> 22778.0 -> 22779.0 -> 22780.0 -> 22781.0 -> 22782.0 -> 22783.0 -> 22784.0 -> 22785.0 -> 22786.0 -> 22787.0 -> 22788.0 -> 22789.0 -> 22790.0 -> 22791.0 -> 22792.0 -> 22793.0 -> 22794.0 -> 22795.0 -> 22796.0 -> 22797.0 -> 22798.0 -> 22799.0 -> 22800.0 -> 22801.0 -> 22802.0 -> 22803.0 -> 22804.0 -> 22805.0 -> 22806.0 -> 22807.0 -> 22808.0 -> 22809.0 -> 22810.0 -> 22811.0 -> 22812.0 -> 22813.0 -> 22814.0 -> 22815.0 -> 22816.0 -> 22817.0 -> 22818.0 -> 22819.0 -> 22820.0 -> 22821.0 -> 22822.0 -> 22823.0 -> 22824.0 -> 22825.0 -> 22826.0 -> 22827.0 -> 22828.0 -> 22829.0 -> 22830.0 -> 22831.0 -> 22832.0 -> 22833.0 -> 22834.0 -> 22835.0 -> 22836.0 -> 22837.0 -> 22838.0 -> 22839.0 -> 22840.0 -> 22841.0 -> 22842.0 -> 22843.0 -> 22844.0 -> 22845.0 -> 22846.0 -> 22847.0 -> 22848.0 -> 22849.0 -> 22850.0 -> 22851.0 -> 22852.0 -> 22853.0 -> 22854.0 -> 22855.0 -> 22856.0 -> 22857.0 -> 22858.0 -> 22859.0 -> 22860.0 -> 22861.0 -> 22862.0 -> 22863.0 -> 22864.0 -> 22865.0 -> 22866.0 -> 22867.0 -> 22868.0 -> 22869.0 -> 22870.0 -> 22871.0 -> 22872.0 -> 22873.0 -> 22874.0 -> 22875.0 -> 22876.0 -> 22877.0 -> 22878.0 -> 22879.0 -> 22880.0 -> 22881.0 -> 22882.0 -> 22883.0 -> 22884.0 -> 22885.0 -> 22886.0 -> 22887.0 -> 22888.0 -> 22889.0 -> 22890.0 -> 22891.0 -> 22892.0 -> 22893.0 -> 22894.0 -> 22895.0 -> 22896.0 -> 22897.0 -> 22898.0 -> 22899.0 -> 22900.0 -> 22901.0 -> 22902.0 -> 22903.0 -> 22904.0 -> 22905.0 -> 22906.0 -> 22907.0 -> 22908.0 -> 22909.0 -> 22910.0 -> 22911.0 -> 22912.0 -> 22913.0 -> 22914.0 -> 22915.0 -> 22916.0 -> 22917.0 -> 22918.0 -> 22919.0 -> 22920.0 -> 22921.0 -> 22922.0 -> 22923.0 -> 22924.0 -> 22925.0 -> 22926.0 -> 22927.0 -> 22928.0 -> 22929.0 -> 22930.0 -> 22931.0 -> 22932.0 -> 22933.0 -> 22934.0 -> 22935.0 -> 22936.0 -> 22937.0 -> 22938.0 -> 22939.0 -> 22940.0 -> 22941.0 -> 22942.0 -> 22943.0 -> 22944.0 -> 22945.0 -> 22946.0 -> 22947.0 -> 22948.0 -> 22949.0 -> 22950.0 -> 22951.0 -> 22952.0 -> 22953.0 -> 22954.0 -> 22955.0 -> 22956.0 -> 22957.0 -> 22958.0 -> 22959.0 -> 22960.0 -> 22961.0 -> 22962.0 -> 22963.0 -> 22964.0 -> 22965.0 -> 22966.0 -> 22967.0 -> 22968.0 -> 22969.0 -> 22970.0 -> 22971.0 -> 22972.0 -> 22973.0 -> 22974.0 -> 22975.0 -> 22976.0 -> 22977.0 -> 22978.0 -> 22979.0 -> 22980.0 -> 22981.0 -> 22982.0 -> 22983.0 -> 22984.0 -> 22985.0 -> 22986.0 -> 22987.0 -> 22988.0 -> 22989.0 -> 22990.0 -> 22991.0 -> 22992.0 -> 22993.0 -> 22994.0 -> 22995.0 -> 22996.0 -> 22997.0 -> 22998.0 -> 22999.0 -> 23000.0 -> 23001.0 -> 23002.0 -> 23003.0 -> 23004.0 -> 23005.0 -> 23006.0 -> 23007.0 -> 23008.0 -> 23009.0 -> 23010.0 -> 23011.0 -> 23012.0 -> 23013.0 -> 23014.0 -> 23015.0 -> 23016.0 -> 23017.0 -> 23018.0 -> 23019.0 -> 23020.0 -> 23021.0 -> 23022.0 -> 23023.0 -> 23024.0 -> 23025.0 -> 23026.0 -> 23027.0 -> 23028.0 -> 23029.0 -> 23030.0 -> 23031.0 -> 23032.0 -> 23033.0 -> 23034.0 -> 23035.0 -> 23036.0 -> 23037.0 -> 23038.0 -> 23039.0 -> 23040.0 -> 23041.0 -> 23042.0 -> 23043.0 -> 23044.0 -> 23045.0 -> 23046.0 -> 23047.0 -> 23048.0 -> 23049.0 -> 23050.0 -> 23051.0 -> 23052.0 -> 23053.0 -> 23054.0 -> 23055.0 -> 23056.0 -> 23057.0 -> 23058.0 -> 23059.0 -> 23060.0 -> 23061.0 -> 23062.0 -> 23063.0 -> 23064.0 -> 23065.0 -> 23066.0 -> 23067.0 -> 23068.0 -> 23069.0 -> 23070.0 -> 23071.0 -> 23072.0 -> 23073.0 -> 23074.0 -> 23075.0 -> 23076.0 -> 23077.0 -> 23078.0 -> 23079.0 -> 23080.0 -> 23081.0 -> 23082.0 -> 23083.0 -> 23084.0 -> 23085.0 -> 23086.0 -> 23087.0 -> 23088.0 -> 23089.0 -> 23090.0 -> 23091.0 -> 23092.0 -> 23093.0 -> 23094.0 -> 23095.0 -> 23096.0 -> 23097.0 -> 23098.0 -> 23099.0 -> 23100.0 -> 23101.0 -> 23102.0 -> 23103.0 -> 23104.0 -> 23105.0 -> 23106.0 -> 23107.0 -> 23108.0 -> 23109.0 -> 23110.0 -> 23111.0 -> 23112.0 -> 23113.0 -> 23114.0 -> 23115.0 -> 23116.0 -> 23117.0 -> 23118.0 -> 23119.0 -> 23120.0 -> 23121.0 -> 23122.0 -> 23123.0 -> 23124.0 -> 23125.0 -> 23126.0 -> 23127.0 -> 23128.0 -> 23129.0 -> 23130.0 -> 23131.0 -> 23132.0 -> 23133.0 -> 23134.0 -> 23135.0 -> 23136.0 -> 23137.0 -> 23138.0 -> 23139.0 -> 23140.0 -> 23141.0 -> 23142.0 -> 23143.0 -> 23144.0 -> 23145.0 -> 23146.0 -> 23147.0 -> 23148.0 -> 23149.0 -> 23150.0 -> 23151.0 -> 23152.0 -> 23153.0 -> 23154.0 -> 23155.0 -> 23156.0 -> 23157.0 -> 23158.0 -> 23159.0 -> 23160.0 -> 23161.0 -> 23162.0 -> 23163.0 -> 23164.0 -> 23165.0 -> 23166.0 -> 23167.0 -> 23168.0 -> 23169.0 -> 23170.0 -> 23171.0 -> 23172.0 -> 23173.0 -> 23174.0 -> 23175.0 -> 23176.0 -> 23177.0 -> 23178.0 -> 23179.0 -> 23180.0 -> 23181.0 -> 23182.0 -> 23183.0 -> 23184.0 -> 23185.0 -> 23186.0 -> 23187.0 -> 23188.0 -> 23189.0 -> 23190.0 -> 23191.0 -> 23192.0 -> 23193.0 -> 23194.0 -> 23195.0 -> 23196.0 -> 23197.0 -> 23198.0 -> 23199.0 -> 23200.0 -> 23201.0 -> 23202.0 -> 23203.0 -> 23204.0 -> 23205.0 -> 23206.0 -> 23207.0 -> 23208.0 -> 23209.0 -> 23210.0 -> 23211.0 -> 23212.0 -> 23213.0 -> 23214.0 -> 23215.0 -> 23216.0 -> 23217.0 -> 23218.0 -> 23219.0 -> 23220.0 -> 23221.0 -> 23222.0 -> 23223.0 -> 23224.0 -> 23225.0 -> 23226.0 -> 23227.0 -> 23228.0 -> 23229.0 -> 23230.0 -> 23231.0 -> 23232.0 -> 23233.0 -> 23234.0 -> 23235.0 -> 23236.0 -> 23237.0 -> 23238.0 -> 23239.0 -> 23240.0 -> 23241.0 -> 23242.0 -> 23243.0 -> 23244.0 -> 23245.0 -> 23246.0 -> 23247.0 -> 23248.0 -> 23249.0 -> 23250.0 -> 23251.0 -> 23252.0 -> 23253.0 -> 23254.0 -> 23255.0 -> 23256.0 -> 23257.0 -> 23258.0 -> 23259.0 -> 23260.0 -> 23261.0 -> 23262.0 -> 23263.0 -> 23264.0 -> 23265.0 -> 23266.0 -> 23267.0 -> 23268.0 -> 23269.0 -> 23270.0 -> 23271.0 -> 23272.0 -> 23273.0 -> 23274.0 -> 23275.0 -> 23276.0 -> 23277.0 -> 23278.0 -> 23279.0 -> 23280.0 -> 23281.0 -> 23282.0 -> 23283.0 -> 23284.0 -> 23285.0 -> 23286.0 -> 23287.0 -> 23288.0 -> 23289.0 -> 23290.0 -> 23291.0 -> 23292.0 -> 23293.0 -> 23294.0 -> 23295.0 -> 23296.0 -> 23297.0 -> 23298.0 -> 23299.0 -> 23300.0 -> 23301.0 -> 23302.0 -> 23303.0 -> 23304.0 -> 23305.0 -> 23306.0 -> 23307.0 -> 23308.0 -> 23309.0 -> 23310.0 -> 23311.0 -> 23312.0 -> 23313.0 -> 23314.0 -> 23315.0 -> 23316.0 -> 23317.0 -> 23318.0 -> 23319.0 -> 23320.0 -> 23321.0 -> 23322.0 -> 23323.0 -> 23324.0 -> 23325.0 -> 23326.0 -> 23327.0 -> 23328.0 -> 23329.0 -> 23330.0 -> 23331.0 -> 23332.0 -> 23333.0 -> 23334.0 -> 23335.0 -> 23336.0 -> 23337.0 -> 23338.0 -> 23339.0 -> 23340.0 -> 23341.0 -> 23342.0 -> 23343.0 -> 23344.0 -> 23345.0 -> 23346.0 -> 23347.0 -> 23348.0 -> 23349.0 -> 23350.0 -> 23351.0 -> 23352.0 -> 23353.0 -> 23354.0 -> 23355.0 -> 23356.0 -> 23357.0 -> 23358.0 -> 23359.0 -> 23360.0 -> 23361.0 -> 23362.0 -> 23363.0 -> 23364.0 -> 23365.0 -> 23366.0 -> 23367.0 -> 23368.0 -> 23369.0 -> 23370.0 -> 23371.0 -> 23372.0 -> 23373.0 -> 23374.0 -> 23375.0 -> 23376.0 -> 23377.0 -> 23378.0 -> 23379.0 -> 23380.0 -> 23381.0 -> 23382.0 -> 23383.0 -> 23384.0 -> 23385.0 -> 23386.0 -> 23387.0 -> 23388.0 -> 23389.0 -> 23390.0 -> 23391.0 -> 23392.0 -> 23393.0 -> 23394.0 -> 23395.0 -> 23396.0 -> 23397.0 -> 23398.0 -> 23399.0 -> 23400.0 -> 23401.0 -> 23402.0 -> 23403.0 -> 23404.0 -> 23405.0 -> 23406.0 -> 23407.0 -> 23408.0 -> 23409.0 -> 23410.0 -> 23411.0 -> 23412.0 -> 23413.0 -> 23414.0 -> 23415.0 -> 23416.0 -> 23417.0 -> 23418.0 -> 23419.0 -> 23420.0 -> 23421.0 -> 23422.0 -> 23423.0 -> 23424.0 -> 23425.0 -> 23426.0 -> 23427.0 -> 23428.0 -> 23429.0 -> 23430.0 -> 23431.0 -> 23432.0 -> 23433.0 -> 23434.0 -> 23435.0 -> 23436.0 -> 23437.0 -> 23438.0 -> 23439.0 -> 23440.0 -> 23441.0 -> 23442.0 -> 23443.0 -> 23444.0 -> 23445.0 -> 23446.0 -> 23447.0 -> 23448.0 -> 23449.0 -> 23450.0 -> 23451.0 -> 23452.0 -> 23453.0 -> 23454.0 -> 23455.0 -> 23456.0 -> 23457.0 -> 23458.0 -> 23459.0 -> 23460.0 -> 23461.0 -> 23462.0 -> 23463.0 -> 23464.0 -> 23465.0 -> 23466.0 -> 23467.0 -> 23468.0 -> 23469.0 -> 23470.0 -> 23471.0 -> 23472.0 -> 23473.0 -> 23474.0 -> 23475.0 -> 23476.0 -> 23477.0 -> 23478.0 -> 23479.0 -> 23480.0 -> 23481.0 -> 23482.0 -> 23483.0 -> 23484.0 -> 23485.0 -> 23486.0 -> 23487.0 -> 23488.0 -> 23489.0 -> 23490.0 -> 23491.0 -> 23492.0 -> 23493.0 -> 23494.0 -> 23495.0 -> 23496.0 -> 23497.0 -> 23498.0 -> 23499.0 -> 23500.0 -> 23501.0 -> 23502.0 -> 23503.0 -> 23504.0 -> 23505.0 -> 23506.0 -> 23507.0 -> 23508.0 -> 23509.0 -> 23510.0 -> 23511.0 -> 23512.0 -> 23513.0 -> 23514.0 -> 23515.0 -> 23516.0 -> 23517.0 -> 23518.0 -> 23519.0 -> 23520.0 -> 23521.0 -> 23522.0 -> 23523.0 -> 23524.0 -> 23525.0 -> 23526.0 -> 23527.0 -> 23528.0 -> 23529.0 -> 23530.0 -> 23531.0 -> 23532.0 -> 23533.0 -> 23534.0 -> 23535.0 -> 23536.0 -> 23537.0 -> 23538.0 -> 23539.0 -> 23540.0 -> 23541.0 -> 23542.0 -> 23543.0 -> 23544.0 -> 23545.0 -> 23546.0 -> 23547.0 -> 23548.0 -> 23549.0 -> 23550.0 -> 23551.0 -> 23552.0 -> 23553.0 -> 23554.0 -> 23555.0 -> 23556.0 -> 23557.0 -> 23558.0 -> 23559.0 -> 23560.0 -> 23561.0 -> 23562.0 -> 23563.0 -> 23564.0 -> 23565.0 -> 23566.0 -> 23567.0 -> 23568.0 -> 23569.0 -> 23570.0 -> 23571.0 -> 23572.0 -> 23573.0 -> 23574.0 -> 23575.0 -> 23576.0 -> 23577.0 -> 23578.0 -> 23579.0 -> 23580.0 -> 23581.0 -> 23582.0 -> 23583.0 -> 23584.0 -> 23585.0 -> 23586.0 -> 23587.0 -> 23588.0 -> 23589.0 -> 23590.0 -> 23591.0 -> 23592.0 -> 23593.0 -> 23594.0 -> 23595.0 -> 23596.0 -> 23597.0 -> 23598.0 -> 23599.0 -> 23600.0 -> 23601.0 -> 23602.0 -> 23603.0 -> 23604.0 -> 23605.0 -> 23606.0 -> 23607.0 -> 23608.0 -> 23609.0 -> 23610.0 -> 23611.0 -> 23612.0 -> 23613.0 -> 23614.0 -> 23615.0 -> 23616.0 -> 23617.0 -> 23618.0 -> 23619.0 -> 23620.0 -> 23621.0 -> 23622.0 -> 23623.0 -> 23624.0 -> 23625.0 -> 23626.0 -> 23627.0 -> 23628.0 -> 23629.0 -> 23630.0 -> 23631.0 -> 23632.0 -> 23633.0 -> 23634.0 -> 23635.0 -> 23636.0 -> 23637.0 -> 23638.0 -> 23639.0 -> 23640.0 -> 23641.0 -> 23642.0 -> 23643.0 -> 23644.0 -> 23645.0 -> 23646.0 -> 23647.0 -> 23648.0 -> 23649.0 -> 23650.0 -> 23651.0 -> 23652.0 -> 23653.0 -> 23654.0 -> 23655.0 -> 23656.0 -> 23657.0 -> 23658.0 -> 23659.0 -> 23660.0 -> 23661.0 -> 23662.0 -> 23663.0 -> 23664.0 -> 23665.0 -> 23666.0 -> 23667.0 -> 23668.0 -> 23669.0 -> 23670.0 -> 23671.0 -> 23672.0 -> 23673.0 -> 23674.0 -> 23675.0 -> 23676.0 -> 23677.0 -> 23678.0 -> 23679.0 -> 23680.0 -> 23681.0 -> 23682.0 -> 23683.0 -> 23684.0 -> 23685.0 -> 23686.0 -> 23687.0 -> 23688.0 -> 23689.0 -> 23690.0 -> 23691.0 -> 23692.0 -> 23693.0 -> 23694.0 -> 23695.0 -> 23696.0 -> 23697.0 -> 23698.0 -> 23699.0 -> 23700.0 -> 23701.0 -> 23702.0 -> 23703.0 -> 23704.0 -> 23705.0 -> 23706.0 -> 23707.0 -> 23708.0 -> 23709.0 -> 23710.0 -> 23711.0 -> 23712.0 -> 23713.0 -> 23714.0 -> 23715.0 -> 23716.0 -> 23717.0 -> 23718.0 -> 23719.0 -> 23720.0 -> 23721.0 -> 23722.0 -> 23723.0 -> 23724.0 -> 23725.0 -> 23726.0 -> 23727.0 -> 23728.0 -> 23729.0 -> 23730.0 -> 23731.0 -> 23732.0 -> 23733.0 -> 23734.0 -> 23735.0 -> 23736.0 -> 23737.0 -> 23738.0 -> 23739.0 -> 23740.0 -> 23741.0 -> 23742.0 -> 23743.0 -> 23744.0 -> 23745.0 -> 23746.0 -> 23747.0 -> 23748.0 -> 23749.0 -> 23750.0 -> 23751.0 -> 23752.0 -> 23753.0 -> 23754.0 -> 23755.0 -> 23756.0 -> 23757.0 -> 23758.0 -> 23759.0 -> 23760.0 -> 23761.0 -> 23762.0 -> 23763.0 -> 23764.0 -> 23765.0 -> 23766.0 -> 23767.0 -> 23768.0 -> 23769.0 -> 23770.0 -> 23771.0 -> 23772.0 -> 23773.0 -> 23774.0 -> 23775.0 -> 23776.0 -> 23777.0 -> 23778.0 -> 23779.0 -> 23780.0 -> 23781.0 -> 23782.0 -> 23783.0 -> 23784.0 -> 23785.0 -> 23786.0 -> 23787.0 -> 23788.0 -> 23789.0 -> 23790.0 -> 23791.0 -> 23792.0 -> 23793.0 -> 23794.0 -> 23795.0 -> 23796.0 -> 23797.0 -> 23798.0 -> 23799.0 -> 23800.0 -> 23801.0 -> 23802.0 -> 23803.0 -> 23804.0 -> 23805.0 -> 23806.0 -> 23807.0 -> 23808.0 -> 23809.0 -> 23810.0 -> 23811.0 -> 23812.0 -> 23813.0 -> 23814.0 -> 23815.0 -> 23816.0 -> 23817.0 -> 23818.0 -> 23819.0 -> 23820.0 -> 23821.0 -> 23822.0 -> 23823.0 -> 23824.0 -> 23825.0 -> 23826.0 -> 23827.0 -> 23828.0 -> 23829.0 -> 23830.0 -> 23831.0 -> 23832.0 -> 23833.0 -> 23834.0 -> 23835.0 -> 23836.0 -> 23837.0 -> 23838.0 -> 23839.0 -> 23840.0 -> 23841.0 -> 23842.0 -> 23843.0 -> 23844.0 -> 23845.0 -> 23846.0 -> 23847.0 -> 23848.0 -> 23849.0 -> 23850.0 -> 23851.0 -> 23852.0 -> 23853.0 -> 23854.0 -> 23855.0 -> 23856.0 -> 23857.0 -> 23858.0 -> 23859.0 -> 23860.0 -> 23861.0 -> 23862.0 -> 23863.0 -> 23864.0 -> 23865.0 -> 23866.0 -> 23867.0 -> 23868.0 -> 23869.0 -> 23870.0 -> 23871.0 -> 23872.0 -> 23873.0 -> 23874.0 -> 23875.0 -> 23876.0 -> 23877.0 -> 23878.0 -> 23879.0 -> 23880.0 -> 23881.0 -> 23882.0 -> 23883.0 -> 23884.0 -> 23885.0 -> 23886.0 -> 23887.0 -> 23888.0 -> 23889.0 -> 23890.0 -> 23891.0 -> 23892.0 -> 23893.0 -> 23894.0 -> 23895.0 -> 23896.0 -> 23897.0 -> 23898.0 -> 23899.0 -> 23900.0 -> 23901.0 -> 23902.0 -> 23903.0 -> 23904.0 -> 23905.0 -> 23906.0 -> 23907.0 -> 23908.0 -> 23909.0 -> 23910.0 -> 23911.0 -> 23912.0 -> 23913.0 -> 23914.0 -> 23915.0 -> 23916.0 -> 23917.0 -> 23918.0 -> 23919.0 -> 23920.0 -> 23921.0 -> 23922.0 -> 23923.0 -> 23924.0 -> 23925.0 -> 23926.0 -> 23927.0 -> 23928.0 -> 23929.0 -> 23930.0 -> 23931.0 -> 23932.0 -> 23933.0 -> 23934.0 -> 23935.0 -> 23936.0 -> 23937.0 -> 23938.0 -> 23939.0 -> 23940.0 -> 23941.0 -> 23942.0 -> 23943.0 -> 23944.0 -> 23945.0 -> 23946.0 -> 23947.0 -> 23948.0 -> 23949.0 -> 23950.0 -> 23951.0 -> 23952.0 -> 23953.0 -> 23954.0 -> 23955.0 -> 23956.0 -> 23957.0 -> 23958.0 -> 23959.0 -> 23960.0 -> 23961.0 -> 23962.0 -> 23963.0 -> 23964.0 -> 23965.0 -> 23966.0 -> 23967.0 -> 23968.0 -> 23969.0 -> 23970.0 -> 23971.0 -> 23972.0 -> 23973.0 -> 23974.0 -> 23975.0 -> 23976.0 -> 23977.0 -> 23978.0 -> 23979.0 -> 23980.0 -> 23981.0 -> 23982.0 -> 23983.0 -> 23984.0 -> 23985.0 -> 23986.0 -> 23987.0 -> 23988.0 -> 23989.0 -> 23990.0 -> 23991.0 -> 23992.0 -> 23993.0 -> 23994.0 -> 23995.0 -> 23996.0 -> 23997.0 -> 23998.0 -> 23999.0 -> 24000.0 -> 24001.0 -> 24002.0 -> 24003.0 -> 24004.0 -> 24005.0 -> 24006.0 -> 24007.0 -> 24008.0 -> 24009.0 -> 24010.0 -> 24011.0 -> 24012.0 -> 24013.0 -> 24014.0 -> 24015.0 -> 24016.0 -> 24017.0 -> 24018.0 -> 24019.0 -> 24020.0 -> 24021.0 -> 24022.0 -> 24023.0 -> 24024.0 -> 24025.0 -> 24026.0 -> 24027.0 -> 24028.0 -> 24029.0 -> 24030.0 -> 24031.0 -> 24032.0 -> 24033.0 -> 24034.0 -> 24035.0 -> 24036.0 -> 24037.0 -> 24038.0 -> 24039.0 -> 24040.0 -> 24041.0 -> 24042.0 -> 24043.0 -> 24044.0 -> 24045.0 -> 24046.0 -> 24047.0 -> 24048.0 -> 24049.0 -> 24050.0 -> 24051.0 -> 24052.0 -> 24053.0 -> 24054.0 -> 24055.0 -> 24056.0 -> 24057.0 -> 24058.0 -> 24059.0 -> 24060.0 -> 24061.0 -> 24062.0 -> 24063.0 -> 24064.0 -> 24065.0 -> 24066.0 -> 24067.0 -> 24068.0 -> 24069.0 -> 24070.0 -> 24071.0 -> 24072.0 -> 24073.0 -> 24074.0 -> 24075.0 -> 24076.0 -> 24077.0 -> 24078.0 -> 24079.0 -> 24080.0 -> 24081.0 -> 24082.0 -> 24083.0 -> 24084.0 -> 24085.0 -> 24086.0 -> 24087.0 -> 24088.0 -> 24089.0 -> 24090.0 -> 24091.0 -> 24092.0 -> 24093.0 -> 24094.0 -> 24095.0 -> 24096.0 -> 24097.0 -> 24098.0 -> 24099.0 -> 24100.0 -> 24101.0 -> 24102.0 -> 24103.0 -> 24104.0 -> 24105.0 -> 24106.0 -> 24107.0 -> 24108.0 -> 24109.0 -> 24110.0 -> 24111.0 -> 24112.0 -> 24113.0 -> 24114.0 -> 24115.0 -> 24116.0 -> 24117.0 -> 24118.0 -> 24119.0 -> 24120.0 -> 24121.0 -> 24122.0 -> 24123.0 -> 24124.0 -> 24125.0 -> 24126.0 -> 24127.0 -> 24128.0 -> 24129.0 -> 24130.0 -> 24131.0 -> 24132.0 -> 24133.0 -> 24134.0 -> 24135.0 -> 24136.0 -> 24137.0 -> 24138.0 -> 24139.0 -> 24140.0 -> 24141.0 -> 24142.0 -> 24143.0 -> 24144.0 -> 24145.0 -> 24146.0 -> 24147.0 -> 24148.0 -> 24149.0 -> 24150.0 -> 24151.0 -> 24152.0 -> 24153.0 -> 24154.0 -> 24155.0 -> 24156.0 -> 24157.0 -> 24158.0 -> 24159.0 -> 24160.0 -> 24161.0 -> 24162.0 -> 24163.0 -> 24164.0 -> 24165.0 -> 24166.0 -> 24167.0 -> 24168.0 -> 24169.0 -> 24170.0 -> 24171.0 -> 24172.0 -> 24173.0 -> 24174.0 -> 24175.0 -> 24176.0 -> 24177.0 -> 24178.0 -> 24179.0 -> 24180.0 -> 24181.0 -> 24182.0 -> 24183.0 -> 24184.0 -> 24185.0 -> 24186.0 -> 24187.0 -> 24188.0 -> 24189.0 -> 24190.0 -> 24191.0 -> 24192.0 -> 24193.0 -> 24194.0 -> 24195.0 -> 24196.0 -> 24197.0 -> 24198.0 -> 24199.0 -> 24200.0 -> 24201.0 -> 24202.0 -> 24203.0 -> 24204.0 -> 24205.0 -> 24206.0 -> 24207.0 -> 24208.0 -> 24209.0 -> 24210.0 -> 24211.0 -> 24212.0 -> 24213.0 -> 24214.0 -> 24215.0 -> 24216.0 -> 24217.0 -> 24218.0 -> 24219.0 -> 24220.0 -> 24221.0 -> 24222.0 -> 24223.0 -> 24224.0 -> 24225.0 -> 24226.0 -> 24227.0 -> 24228.0 -> 24229.0 -> 24230.0 -> 24231.0 -> 24232.0 -> 24233.0 -> 24234.0 -> 24235.0 -> 24236.0 -> 24237.0 -> 24238.0 -> 24239.0 -> 24240.0 -> 24241.0 -> 24242.0 -> 24243.0 -> 24244.0 -> 24245.0 -> 24246.0 -> 24247.0 -> 24248.0 -> 24249.0 -> 24250.0 -> 24251.0 -> 24252.0 -> 24253.0 -> 24254.0 -> 24255.0 -> 24256.0 -> 24257.0 -> 24258.0 -> 24259.0 -> 24260.0 -> 24261.0 -> 24262.0 -> 24263.0 -> 24264.0 -> 24265.0 -> 24266.0 -> 24267.0 -> 24268.0 -> 24269.0 -> 24270.0 -> 24271.0 -> 24272.0 -> 24273.0 -> 24274.0 -> 24275.0 -> 24276.0 -> 24277.0 -> 24278.0 -> 24279.0 -> 24280.0 -> 24281.0 -> 24282.0 -> 24283.0 -> 24284.0 -> 24285.0 -> 24286.0 -> 24287.0 -> 24288.0 -> 24289.0 -> 24290.0 -> 24291.0 -> 24292.0 -> 24293.0 -> 24294.0 -> 24295.0 -> 24296.0 -> 24297.0 -> 24298.0 -> 24299.0 -> 24300.0 -> 24301.0 -> 24302.0 -> 24303.0 -> 24304.0 -> 24305.0 -> 24306.0 -> 24307.0 -> 24308.0 -> 24309.0 -> 24310.0 -> 24311.0 -> 24312.0 -> 24313.0 -> 24314.0 -> 24315.0 -> 24316.0 -> 24317.0 -> 24318.0 -> 24319.0 -> 24320.0 -> 24321.0 -> 24322.0 -> 24323.0 -> 24324.0 -> 24325.0 -> 24326.0 -> 24327.0 -> 24328.0 -> 24329.0 -> 24330.0 -> 24331.0 -> 24332.0 -> 24333.0 -> 24334.0 -> 24335.0 -> 24336.0 -> 24337.0 -> 24338.0 -> 24339.0 -> 24340.0 -> 24341.0 -> 24342.0 -> 24343.0 -> 24344.0 -> 24345.0 -> 24346.0 -> 24347.0 -> 24348.0 -> 24349.0 -> 24350.0 -> 24351.0 -> 24352.0 -> 24353.0 -> 24354.0 -> 24355.0 -> 24356.0 -> 24357.0 -> 24358.0 -> 24359.0 -> 24360.0 -> 24361.0 -> 24362.0 -> 24363.0 -> 24364.0 -> 24365.0 -> 24366.0 -> 24367.0 -> 24368.0 -> 24369.0 -> 24370.0 -> 24371.0 -> 24372.0 -> 24373.0 -> 24374.0 -> 24375.0 -> 24376.0 -> 24377.0 -> 24378.0 -> 24379.0 -> 24380.0 -> 24381.0 -> 24382.0 -> 24383.0 -> 24384.0 -> 24385.0 -> 24386.0 -> 24387.0 -> 24388.0 -> 24389.0 -> 24390.0 -> 24391.0 -> 24392.0 -> 24393.0 -> 24394.0 -> 24395.0 -> 24396.0 -> 24397.0 -> 24398.0 -> 24399.0 -> 24400.0 -> 24401.0 -> 24402.0 -> 24403.0 -> 24404.0 -> 24405.0 -> 24406.0 -> 24407.0 -> 24408.0 -> 24409.0 -> 24410.0 -> 24411.0 -> 24412.0 -> 24413.0 -> 24414.0 -> 24415.0 -> 24416.0 -> 24417.0 -> 24418.0 -> 24419.0 -> 24420.0 -> 24421.0 -> 24422.0 -> 24423.0 -> 24424.0 -> 24425.0 -> 24426.0 -> 24427.0 -> 24428.0 -> 24429.0 -> 24430.0 -> 24431.0 -> 24432.0 -> 24433.0 -> 24434.0 -> 24435.0 -> 24436.0 -> 24437.0 -> 24438.0 -> 24439.0 -> 24440.0 -> 24441.0 -> 24442.0 -> 24443.0 -> 24444.0 -> 24445.0 -> 24446.0 -> 24447.0 -> 24448.0 -> 24449.0 -> 24450.0 -> 24451.0 -> 24452.0 -> 24453.0 -> 24454.0 -> 24455.0 -> 24456.0 -> 24457.0 -> 24458.0 -> 24459.0 -> 24460.0 -> 24461.0 -> 24462.0 -> 24463.0 -> 24464.0 -> 24465.0 -> 24466.0 -> 24467.0 -> 24468.0 -> 24469.0 -> 24470.0 -> 24471.0 -> 24472.0 -> 24473.0 -> 24474.0 -> 24475.0 -> 24476.0 -> 24477.0 -> 24478.0 -> 24479.0 -> 24480.0 -> 24481.0 -> 24482.0 -> 24483.0 -> 24484.0 -> 24485.0 -> 24486.0 -> 24487.0 -> 24488.0 -> 24489.0 -> 24490.0 -> 24491.0 -> 24492.0 -> 24493.0 -> 24494.0 -> 24495.0 -> 24496.0 -> 24497.0 -> 24498.0 -> 24499.0 -> 24500.0 -> 24501.0 -> 24502.0 -> 24503.0 -> 24504.0 -> 24505.0 -> 24506.0 -> 24507.0 -> 24508.0 -> 24509.0 -> 24510.0 -> 24511.0 -> 24512.0 -> 24513.0 -> 24514.0 -> 24515.0 -> 24516.0 -> 24517.0 -> 24518.0 -> 24519.0 -> 24520.0 -> 24521.0 -> 24522.0 -> 24523.0 -> 24524.0 -> 24525.0 -> 24526.0 -> 24527.0 -> 24528.0 -> 24529.0 -> 24530.0 -> 24531.0 -> 24532.0 -> 24533.0 -> 24534.0 -> 24535.0 -> 24536.0 -> 24537.0 -> 24538.0 -> 24539.0 -> 24540.0 -> 24541.0 -> 24542.0 -> 24543.0 -> 24544.0 -> 24545.0 -> 24546.0 -> 24547.0 -> 24548.0 -> 24549.0 -> 24550.0 -> 24551.0 -> 24552.0 -> 24553.0 -> 24554.0 -> 24555.0 -> 24556.0 -> 24557.0 -> 24558.0 -> 24559.0 -> 24560.0 -> 24561.0 -> 24562.0 -> 24563.0 -> 24564.0 -> 24565.0 -> 24566.0 -> 24567.0 -> 24568.0 -> 24569.0 -> 24570.0 -> 24571.0 -> 24572.0 -> 24573.0 -> 24574.0 -> 24575.0 -> 24576.0 -> 24577.0 -> 24578.0 -> 24579.0 -> 24580.0 -> 24581.0 -> 24582.0 -> 24583.0 -> 24584.0 -> 24585.0 -> 24586.0 -> 24587.0 -> 24588.0 -> 24589.0 -> 24590.0 -> 24591.0 -> 24592.0 -> 24593.0 -> 24594.0 -> 24595.0 -> 24596.0 -> 24597.0 -> 24598.0 -> 24599.0 -> 24600.0 -> 24601.0 -> 24602.0 -> 24603.0 -> 24604.0 -> 24605.0 -> 24606.0 -> 24607.0 -> 24608.0 -> 24609.0 -> 24610.0 -> 24611.0 -> 24612.0 -> 24613.0 -> 24614.0 -> 24615.0 -> 24616.0 -> 24617.0 -> 24618.0 -> 24619.0 -> 24620.0 -> 24621.0 -> 24622.0 -> 24623.0 -> 24624.0 -> 24625.0 -> 24626.0 -> 24627.0 -> 24628.0 -> 24629.0 -> 24630.0 -> 24631.0 -> 24632.0 -> 24633.0 -> 24634.0 -> 24635.0 -> 24636.0 -> 24637.0 -> 24638.0 -> 24639.0 -> 24640.0 -> 24641.0 -> 24642.0 -> 24643.0 -> 24644.0 -> 24645.0 -> 24646.0 -> 24647.0 -> 24648.0 -> 24649.0 -> 24650.0 -> 24651.0 -> 24652.0 -> 24653.0 -> 24654.0 -> 24655.0 -> 24656.0 -> 24657.0 -> 24658.0 -> 24659.0 -> 24660.0 -> 24661.0 -> 24662.0 -> 24663.0 -> 24664.0 -> 24665.0 -> 24666.0 -> 24667.0 -> 24668.0 -> 24669.0 -> 24670.0 -> 24671.0 -> 24672.0 -> 24673.0 -> 24674.0 -> 24675.0 -> 24676.0 -> 24677.0 -> 24678.0 -> 24679.0 -> 24680.0 -> 24681.0 -> 24682.0 -> 24683.0 -> 24684.0 -> 24685.0 -> 24686.0 -> 24687.0 -> 24688.0 -> 24689.0 -> 24690.0 -> 24691.0 -> 24692.0 -> 24693.0 -> 24694.0 -> 24695.0 -> 24696.0 -> 24697.0 -> 24698.0 -> 24699.0 -> 24700.0 -> 24701.0 -> 24702.0 -> 24703.0 -> 24704.0 -> 24705.0 -> 24706.0 -> 24707.0 -> 24708.0 -> 24709.0 -> 24710.0 -> 24711.0 -> 24712.0 -> 24713.0 -> 24714.0 -> 24715.0 -> 24716.0 -> 24717.0 -> 24718.0 -> 24719.0 -> 24720.0 -> 24721.0 -> 24722.0 -> 24723.0 -> 24724.0 -> 24725.0 -> 24726.0 -> 24727.0 -> 24728.0 -> 24729.0 -> 24730.0 -> 24731.0 -> 24732.0 -> 24733.0 -> 24734.0 -> 24735.0 -> 24736.0 -> 24737.0 -> 24738.0 -> 24739.0 -> 24740.0 -> 24741.0 -> 24742.0 -> 24743.0 -> 24744.0 -> 24745.0 -> 24746.0 -> 24747.0 -> 24748.0 -> 24749.0 -> 24750.0 -> 24751.0 -> 24752.0 -> 24753.0 -> 24754.0 -> 24755.0 -> 24756.0 -> 24757.0 -> 24758.0 -> 24759.0 -> 24760.0 -> 24761.0 -> 24762.0 -> 24763.0 -> 24764.0 -> 24765.0 -> 24766.0 -> 24767.0 -> 24768.0 -> 24769.0 -> 24770.0 -> 24771.0 -> 24772.0 -> 24773.0 -> 24774.0 -> 24775.0 -> 24776.0 -> 24777.0 -> 24778.0 -> 24779.0 -> 24780.0 -> 24781.0 -> 24782.0 -> 24783.0 -> 24784.0 -> 24785.0 -> 24786.0 -> 24787.0 -> 24788.0 -> 24789.0 -> 24790.0 -> 24791.0 -> 24792.0 -> 24793.0 -> 24794.0 -> 24795.0 -> 24796.0 -> 24797.0 -> 24798.0 -> 24799.0 -> 24800.0 -> 24801.0 -> 24802.0 -> 24803.0 -> 24804.0 -> 24805.0 -> 24806.0 -> 24807.0 -> 24808.0 -> 24809.0 -> 24810.0 -> 24811.0 -> 24812.0 -> 24813.0 -> 24814.0 -> 24815.0 -> 24816.0 -> 24817.0 -> 24818.0 -> 24819.0 -> 24820.0 -> 24821.0 -> 24822.0 -> 24823.0 -> 24824.0 -> 24825.0 -> 24826.0 -> 24827.0 -> 24828.0 -> 24829.0 -> 24830.0 -> 24831.0 -> 24832.0 -> 24833.0 -> 24834.0 -> 24835.0 -> 24836.0 -> 24837.0 -> 24838.0 -> 24839.0 -> 24840.0 -> 24841.0 -> 24842.0 -> 24843.0 -> 24844.0 -> 24845.0 -> 24846.0 -> 24847.0 -> 24848.0 -> 24849.0 -> 24850.0 -> 24851.0 -> 24852.0 -> 24853.0 -> 24854.0 -> 24855.0 -> 24856.0 -> 24857.0 -> 24858.0 -> 24859.0 -> 24860.0 -> 24861.0 -> 24862.0 -> 24863.0 -> 24864.0 -> 24865.0 -> 24866.0 -> 24867.0 -> 24868.0 -> 24869.0 -> 24870.0 -> 24871.0 -> 24872.0 -> 24873.0 -> 24874.0 -> 24875.0 -> 24876.0 -> 24877.0 -> 24878.0 -> 24879.0 -> 24880.0 -> 24881.0 -> 24882.0 -> 24883.0 -> 24884.0 -> 24885.0 -> 24886.0 -> 24887.0 -> 24888.0 -> 24889.0 -> 24890.0 -> 24891.0 -> 24892.0 -> 24893.0 -> 24894.0 -> 24895.0 -> 24896.0 -> 24897.0 -> 24898.0 -> 24899.0 -> 24900.0 -> 24901.0 -> 24902.0 -> 24903.0 -> 24904.0 -> 24905.0 -> 24906.0 -> 24907.0 -> 24908.0 -> 24909.0 -> 24910.0 -> 24911.0 -> 24912.0 -> 24913.0 -> 24914.0 -> 24915.0 -> 24916.0 -> 24917.0 -> 24918.0 -> 24919.0 -> 24920.0 -> 24921.0 -> 24922.0 -> 24923.0 -> 24924.0 -> 24925.0 -> 24926.0 -> 24927.0 -> 24928.0 -> 24929.0 -> 24930.0 -> 24931.0 -> 24932.0 -> 24933.0 -> 24934.0 -> 24935.0 -> 24936.0 -> 24937.0 -> 24938.0 -> 24939.0 -> 24940.0 -> 24941.0 -> 24942.0 -> 24943.0 -> 24944.0 -> 24945.0 -> 24946.0 -> 24947.0 -> 24948.0 -> 24949.0 -> 24950.0 -> 24951.0 -> 24952.0 -> 24953.0 -> 24954.0 -> 24955.0 -> 24956.0 -> 24957.0 -> 24958.0 -> 24959.0 -> 24960.0 -> 24961.0 -> 24962.0 -> 24963.0 -> 24964.0 -> 24965.0 -> 24966.0 -> 24967.0 -> 24968.0 -> 24969.0 -> 24970.0 -> 24971.0 -> 24972.0 -> 24973.0 -> 24974.0 -> 24975.0 -> 24976.0 -> 24977.0 -> 24978.0 -> 24979.0 -> 24980.0 -> 24981.0 -> 24982.0 -> 24983.0 -> 24984.0 -> 24985.0 -> 24986.0 -> 24987.0 -> 24988.0 -> 24989.0 -> 24990.0 -> 24991.0 -> 24992.0 -> 24993.0 -> 24994.0 -> 24995.0 -> 24996.0 -> 24997.0 -> 24998.0 -> 24999.0 -> 25000.0 -> 25001.0 -> 25002.0 -> 25003.0 -> 25004.0 -> 25005.0 -> 25006.0 -> 25007.0 -> 25008.0 -> 25009.0 -> 25010.0 -> 25011.0 -> 25012.0 -> 25013.0 -> 25014.0 -> 25015.0 -> 25016.0 -> 25017.0 -> 25018.0 -> 25019.0 -> 25020.0 -> 25021.0 -> 25022.0 -> 25023.0 -> 25024.0 -> 25025.0 -> 25026.0 -> 25027.0 -> 25028.0 -> 25029.0 -> 25030.0 -> 25031.0 -> 25032.0 -> 25033.0 -> 25034.0 -> 25035.0 -> 25036.0 -> 25037.0 -> 25038.0 -> 25039.0 -> 25040.0 -> 25041.0 -> 25042.0 -> 25043.0 -> 25044.0 -> 25045.0 -> 25046.0 -> 25047.0 -> 25048.0 -> 25049.0 -> 25050.0 -> 25051.0 -> 25052.0 -> 25053.0 -> 25054.0 -> 25055.0 -> 25056.0 -> 25057.0 -> 25058.0 -> 25059.0 -> 25060.0 -> 25061.0 -> 25062.0 -> 25063.0 -> 25064.0 -> 25065.0 -> 25066.0 -> 25067.0 -> 25068.0 -> 25069.0 -> 25070.0 -> 25071.0 -> 25072.0 -> 25073.0 -> 25074.0 -> 25075.0 -> 25076.0 -> 25077.0 -> 25078.0 -> 25079.0 -> 25080.0 -> 25081.0 -> 25082.0 -> 25083.0 -> 25084.0 -> 25085.0 -> 25086.0 -> 25087.0 -> 25088.0 -> 25089.0 -> 25090.0 -> 25091.0 -> 25092.0 -> 25093.0 -> 25094.0 -> 25095.0 -> 25096.0 -> 25097.0 -> 25098.0 -> 25099.0 -> 25100.0 -> 25101.0 -> 25102.0 -> 25103.0 -> 25104.0 -> 25105.0 -> 25106.0 -> 25107.0 -> 25108.0 -> 25109.0 -> 25110.0 -> 25111.0 -> 25112.0 -> 25113.0 -> 25114.0 -> 25115.0 -> 25116.0 -> 25117.0 -> 25118.0 -> 25119.0 -> 25120.0 -> 25121.0 -> 25122.0 -> 25123.0 -> 25124.0 -> 25125.0 -> 25126.0 -> 25127.0 -> 25128.0 -> 25129.0 -> 25130.0 -> 25131.0 -> 25132.0 -> 25133.0 -> 25134.0 -> 25135.0 -> 25136.0 -> 25137.0 -> 25138.0 -> 25139.0 -> 25140.0 -> 25141.0 -> 25142.0 -> 25143.0 -> 25144.0 -> 25145.0 -> 25146.0 -> 25147.0 -> 25148.0 -> 25149.0 -> 25150.0 -> 25151.0 -> 25152.0 -> 25153.0 -> 25154.0 -> 25155.0 -> 25156.0 -> 25157.0 -> 25158.0 -> 25159.0 -> 25160.0 -> 25161.0 -> 25162.0 -> 25163.0 -> 25164.0 -> 25165.0 -> 25166.0 -> 25167.0 -> 25168.0 -> 25169.0 -> 25170.0 -> 25171.0 -> 25172.0 -> 25173.0 -> 25174.0 -> 25175.0 -> 25176.0 -> 25177.0 -> 25178.0 -> 25179.0 -> 25180.0 -> 25181.0 -> 25182.0 -> 25183.0 -> 25184.0 -> 25185.0 -> 25186.0 -> 25187.0 -> 25188.0 -> 25189.0 -> 25190.0 -> 25191.0 -> 25192.0 -> 25193.0 -> 25194.0 -> 25195.0 -> 25196.0 -> 25197.0 -> 25198.0 -> 25199.0 -> 25200.0 -> 25201.0 -> 25202.0 -> 25203.0 -> 25204.0 -> 25205.0 -> 25206.0 -> 25207.0 -> 25208.0 -> 25209.0 -> 25210.0 -> 25211.0 -> 25212.0 -> 25213.0 -> 25214.0 -> 25215.0 -> 25216.0 -> 25217.0 -> 25218.0 -> 25219.0 -> 25220.0 -> 25221.0 -> 25222.0 -> 25223.0 -> 25224.0 -> 25225.0 -> 25226.0 -> 25227.0 -> 25228.0 -> 25229.0 -> 25230.0 -> 25231.0 -> 25232.0 -> 25233.0 -> 25234.0 -> 25235.0 -> 25236.0 -> 25237.0 -> 25238.0 -> 25239.0 -> 25240.0 -> 25241.0 -> 25242.0 -> 25243.0 -> 25244.0 -> 25245.0 -> 25246.0 -> 25247.0 -> 25248.0 -> 25249.0 -> 25250.0 -> 25251.0 -> 25252.0 -> 25253.0 -> 25254.0 -> 25255.0 -> 25256.0 -> 25257.0 -> 25258.0 -> 25259.0 -> 25260.0 -> 25261.0 -> 25262.0 -> 25263.0 -> 25264.0 -> 25265.0 -> 25266.0 -> 25267.0 -> 25268.0 -> 25269.0 -> 25270.0 -> 25271.0 -> 25272.0 -> 25273.0 -> 25274.0 -> 25275.0 -> 25276.0 -> 25277.0 -> 25278.0 -> 25279.0 -> 25280.0 -> 25281.0 -> 25282.0 -> 25283.0 -> 25284.0 -> 25285.0 -> 25286.0 -> 25287.0 -> 25288.0 -> 25289.0 -> 25290.0 -> 25291.0 -> 25292.0 -> 25293.0 -> 25294.0 -> 25295.0 -> 25296.0 -> 25297.0 -> 25298.0 -> 25299.0 -> 25300.0 -> 25301.0 -> 25302.0 -> 25303.0 -> 25304.0 -> 25305.0 -> 25306.0 -> 25307.0 -> 25308.0 -> 25309.0 -> 25310.0 -> 25311.0 -> 25312.0 -> 25313.0 -> 25314.0 -> 25315.0 -> 25316.0 -> 25317.0 -> 25318.0 -> 25319.0 -> 25320.0 -> 25321.0 -> 25322.0 -> 25323.0 -> 25324.0 -> 25325.0 -> 25326.0 -> 25327.0 -> 25328.0 -> 25329.0 -> 25330.0 -> 25331.0 -> 25332.0 -> 25333.0 -> 25334.0 -> 25335.0 -> 25336.0 -> 25337.0 -> 25338.0 -> 25339.0 -> 25340.0 -> 25341.0 -> 25342.0 -> 25343.0 -> 25344.0 -> 25345.0 -> 25346.0 -> 25347.0 -> 25348.0 -> 25349.0 -> 25350.0 -> 25351.0 -> 25352.0 -> 25353.0 -> 25354.0 -> 25355.0 -> 25356.0 -> 25357.0 -> 25358.0 -> 25359.0 -> 25360.0 -> 25361.0 -> 25362.0 -> 25363.0 -> 25364.0 -> 25365.0 -> 25366.0 -> 25367.0 -> 25368.0 -> 25369.0 -> 25370.0 -> 25371.0 -> 25372.0 -> 25373.0 -> 25374.0 -> 25375.0 -> 25376.0 -> 25377.0 -> 25378.0 -> 25379.0 -> 25380.0 -> 25381.0 -> 25382.0 -> 25383.0 -> 25384.0 -> 25385.0 -> 25386.0 -> 25387.0 -> 25388.0 -> 25389.0 -> 25390.0 -> 25391.0 -> 25392.0 -> 25393.0 -> 25394.0 -> 25395.0 -> 25396.0 -> 25397.0 -> 25398.0 -> 25399.0 -> 25400.0 -> 25401.0 -> 25402.0 -> 25403.0 -> 25404.0 -> 25405.0 -> 25406.0 -> 25407.0 -> 25408.0 -> 25409.0 -> 25410.0 -> 25411.0 -> 25412.0 -> 25413.0 -> 25414.0 -> 25415.0 -> 25416.0 -> 25417.0 -> 25418.0 -> 25419.0 -> 25420.0 -> 25421.0 -> 25422.0 -> 25423.0 -> 25424.0 -> 25425.0 -> 25426.0 -> 25427.0 -> 25428.0 -> 25429.0 -> 25430.0 -> 25431.0 -> 25432.0 -> 25433.0 -> 25434.0 -> 25435.0 -> 25436.0 -> 25437.0 -> 25438.0 -> 25439.0 -> 25440.0 -> 25441.0 -> 25442.0 -> 25443.0 -> 25444.0 -> 25445.0 -> 25446.0 -> 25447.0 -> 25448.0 -> 25449.0 -> 25450.0 -> 25451.0 -> 25452.0 -> 25453.0 -> 25454.0 -> 25455.0 -> 25456.0 -> 25457.0 -> 25458.0 -> 25459.0 -> 25460.0 -> 25461.0 -> 25462.0 -> 25463.0 -> 25464.0 -> 25465.0 -> 25466.0 -> 25467.0 -> 25468.0 -> 25469.0 -> 25470.0 -> 25471.0 -> 25472.0 -> 25473.0 -> 25474.0 -> 25475.0 -> 25476.0 -> 25477.0 -> 25478.0 -> 25479.0 -> 25480.0 -> 25481.0 -> 25482.0 -> 25483.0 -> 25484.0 -> 25485.0 -> 25486.0 -> 25487.0 -> 25488.0 -> 25489.0 -> 25490.0 -> 25491.0 -> 25492.0 -> 25493.0 -> 25494.0 -> 25495.0 -> 25496.0 -> 25497.0 -> 25498.0 -> 25499.0 -> 25500.0 -> 25501.0 -> 25502.0 -> 25503.0 -> 25504.0 -> 25505.0 -> 25506.0 -> 25507.0 -> 25508.0 -> 25509.0 -> 25510.0 -> 25511.0 -> 25512.0 -> 25513.0 -> 25514.0 -> 25515.0 -> 25516.0 -> 25517.0 -> 25518.0 -> 25519.0 -> 25520.0 -> 25521.0 -> 25522.0 -> 25523.0 -> 25524.0 -> 25525.0 -> 25526.0 -> 25527.0 -> 25528.0 -> 25529.0 -> 25530.0 -> 25531.0 -> 25532.0 -> 25533.0 -> 25534.0 -> 25535.0 -> 25536.0 -> 25537.0 -> 25538.0 -> 25539.0 -> 25540.0 -> 25541.0 -> 25542.0 -> 25543.0 -> 25544.0 -> 25545.0 -> 25546.0 -> 25547.0 -> 25548.0 -> 25549.0 -> 25550.0 -> 25551.0 -> 25552.0 -> 25553.0 -> 25554.0 -> 25555.0 -> 25556.0 -> 25557.0 -> 25558.0 -> 25559.0 -> 25560.0 -> 25561.0 -> 25562.0 -> 25563.0 -> 25564.0 -> 25565.0 -> 25566.0 -> 25567.0 -> 25568.0 -> 25569.0 -> 25570.0 -> 25571.0 -> 25572.0 -> 25573.0 -> 25574.0 -> 25575.0 -> 25576.0 -> 25577.0 -> 25578.0 -> 25579.0 -> 25580.0 -> 25581.0 -> 25582.0 -> 25583.0 -> 25584.0 -> 25585.0 -> 25586.0 -> 25587.0 -> 25588.0 -> 25589.0 -> 25590.0 -> 25591.0 -> 25592.0 -> 25593.0 -> 25594.0 -> 25595.0 -> 25596.0 -> 25597.0 -> 25598.0 -> 25599.0 -> 25600.0 -> 25601.0 -> 25602.0 -> 25603.0 -> 25604.0 -> 25605.0 -> 25606.0 -> 25607.0 -> 25608.0 -> 25609.0 -> 25610.0 -> 25611.0 -> 25612.0 -> 25613.0 -> 25614.0 -> 25615.0 -> 25616.0 -> 25617.0 -> 25618.0 -> 25619.0 -> 25620.0 -> 25621.0 -> 25622.0 -> 25623.0 -> 25624.0 -> 25625.0 -> 25626.0 -> 25627.0 -> 25628.0 -> 25629.0 -> 25630.0 -> 25631.0 -> 25632.0 -> 25633.0 -> 25634.0 -> 25635.0 -> 25636.0 -> 25637.0 -> 25638.0 -> 25639.0 -> 25640.0 -> 25641.0 -> 25642.0 -> 25643.0 -> 25644.0 -> 25645.0 -> 25646.0 -> 25647.0 -> 25648.0 -> 25649.0 -> 25650.0 -> 25651.0 -> 25652.0 -> 25653.0 -> 25654.0 -> 25655.0 -> 25656.0 -> 25657.0 -> 25658.0 -> 25659.0 -> 25660.0 -> 25661.0 -> 25662.0 -> 25663.0 -> 25664.0 -> 25665.0 -> 25666.0 -> 25667.0 -> 25668.0 -> 25669.0 -> 25670.0 -> 25671.0 -> 25672.0 -> 25673.0 -> 25674.0 -> 25675.0 -> 25676.0 -> 25677.0 -> 25678.0 -> 25679.0 -> 25680.0 -> 25681.0 -> 25682.0 -> 25683.0 -> 25684.0 -> 25685.0 -> 25686.0 -> 25687.0 -> 25688.0 -> 25689.0 -> 25690.0 -> 25691.0 -> 25692.0 -> 25693.0 -> 25694.0 -> 25695.0 -> 25696.0 -> 25697.0 -> 25698.0 -> 25699.0 -> 25700.0 -> 25701.0 -> 25702.0 -> 25703.0 -> 25704.0 -> 25705.0 -> 25706.0 -> 25707.0 -> 25708.0 -> 25709.0 -> 25710.0 -> 25711.0 -> 25712.0 -> 25713.0 -> 25714.0 -> 25715.0 -> 25716.0 -> 25717.0 -> 25718.0 -> 25719.0 -> 25720.0 -> 25721.0 -> 25722.0 -> 25723.0 -> 25724.0 -> 25725.0 -> 25726.0 -> 25727.0 -> 25728.0 -> 25729.0 -> 25730.0 -> 25731.0 -> 25732.0 -> 25733.0 -> 25734.0 -> 25735.0 -> 25736.0 -> 25737.0 -> 25738.0 -> 25739.0 -> 25740.0 -> 25741.0 -> 25742.0 -> 25743.0 -> 25744.0 -> 25745.0 -> 25746.0 -> 25747.0 -> 25748.0 -> 25749.0 -> 25750.0 -> 25751.0 -> 25752.0 -> 25753.0 -> 25754.0 -> 25755.0 -> 25756.0 -> 25757.0 -> 25758.0 -> 25759.0 -> 25760.0 -> 25761.0 -> 25762.0 -> 25763.0 -> 25764.0 -> 25765.0 -> 25766.0 -> 25767.0 -> 25768.0 -> 25769.0 -> 25770.0 -> 25771.0 -> 25772.0 -> 25773.0 -> 25774.0 -> 25775.0 -> 25776.0 -> 25777.0 -> 25778.0 -> 25779.0 -> 25780.0 -> 25781.0 -> 25782.0 -> 25783.0 -> 25784.0 -> 25785.0 -> 25786.0 -> 25787.0 -> 25788.0 -> 25789.0 -> 25790.0 -> 25791.0 -> 25792.0 -> 25793.0 -> 25794.0 -> 25795.0 -> 25796.0 -> 25797.0 -> 25798.0 -> 25799.0 -> 25800.0 -> 25801.0 -> 25802.0 -> 25803.0 -> 25804.0 -> 25805.0 -> 25806.0 -> 25807.0 -> 25808.0 -> 25809.0 -> 25810.0 -> 25811.0 -> 25812.0 -> 25813.0 -> 25814.0 -> 25815.0 -> 25816.0 -> 25817.0 -> 25818.0 -> 25819.0 -> 25820.0 -> 25821.0 -> 25822.0 -> 25823.0 -> 25824.0 -> 25825.0 -> 25826.0 -> 25827.0 -> 25828.0 -> 25829.0 -> 25830.0 -> 25831.0 -> 25832.0 -> 25833.0 -> 25834.0 -> 25835.0 -> 25836.0 -> 25837.0 -> 25838.0 -> 25839.0 -> 25840.0 -> 25841.0 -> 25842.0 -> 25843.0 -> 25844.0 -> 25845.0 -> 25846.0 -> 25847.0 -> 25848.0 -> 25849.0 -> 25850.0 -> 25851.0 -> 25852.0 -> 25853.0 -> 25854.0 -> 25855.0 -> 25856.0 -> 25857.0 -> 25858.0 -> 25859.0 -> 25860.0 -> 25861.0 -> 25862.0 -> 25863.0 -> 25864.0 -> 25865.0 -> 25866.0 -> 25867.0 -> 25868.0 -> 25869.0 -> 25870.0 -> 25871.0 -> 25872.0 -> 25873.0 -> 25874.0 -> 25875.0 -> 25876.0 -> 25877.0 -> 25878.0 -> 25879.0 -> 25880.0 -> 25881.0 -> 25882.0 -> 25883.0 -> 25884.0 -> 25885.0 -> 25886.0 -> 25887.0 -> 25888.0 -> 25889.0 -> 25890.0 -> 25891.0 -> 25892.0 -> 25893.0 -> 25894.0 -> 25895.0 -> 25896.0 -> 25897.0 -> 25898.0 -> 25899.0 -> 25900.0 -> 25901.0 -> 25902.0 -> 25903.0 -> 25904.0 -> 25905.0 -> 25906.0 -> 25907.0 -> 25908.0 -> 25909.0 -> 25910.0 -> 25911.0 -> 25912.0 -> 25913.0 -> 25914.0 -> 25915.0 -> 25916.0 -> 25917.0 -> 25918.0 -> 25919.0 -> 25920.0 -> 25921.0 -> 25922.0 -> 25923.0 -> 25924.0 -> 25925.0 -> 25926.0 -> 25927.0 -> 25928.0 -> 25929.0 -> 25930.0 -> 25931.0 -> 25932.0 -> 25933.0 -> 25934.0 -> 25935.0 -> 25936.0 -> 25937.0 -> 25938.0 -> 25939.0 -> 25940.0 -> 25941.0 -> 25942.0 -> 25943.0 -> 25944.0 -> 25945.0 -> 25946.0 -> 25947.0 -> 25948.0 -> 25949.0 -> 25950.0 -> 25951.0 -> 25952.0 -> 25953.0 -> 25954.0 -> 25955.0 -> 25956.0 -> 25957.0 -> 25958.0 -> 25959.0 -> 25960.0 -> 25961.0 -> 25962.0 -> 25963.0 -> 25964.0 -> 25965.0 -> 25966.0 -> 25967.0 -> 25968.0 -> 25969.0 -> 25970.0 -> 25971.0 -> 25972.0 -> 25973.0 -> 25974.0 -> 25975.0 -> 25976.0 -> 25977.0 -> 25978.0 -> 25979.0 -> 25980.0 -> 25981.0 -> 25982.0 -> 25983.0 -> 25984.0 -> 25985.0 -> 25986.0 -> 25987.0 -> 25988.0 -> 25989.0 -> 25990.0 -> 25991.0 -> 25992.0 -> 25993.0 -> 25994.0 -> 25995.0 -> 25996.0 -> 25997.0 -> 25998.0 -> 25999.0 -> 26000.0 -> 26001.0 -> 26002.0 -> 26003.0 -> 26004.0 -> 26005.0 -> 26006.0 -> 26007.0 -> 26008.0 -> 26009.0 -> 26010.0 -> 26011.0 -> 26012.0 -> 26013.0 -> 26014.0 -> 26015.0 -> 26016.0 -> 26017.0 -> 26018.0 -> 26019.0 -> 26020.0 -> 26021.0 -> 26022.0 -> 26023.0 -> 26024.0 -> 26025.0 -> 26026.0 -> 26027.0 -> 26028.0 -> 26029.0 -> 26030.0 -> 26031.0 -> 26032.0 -> 26033.0 -> 26034.0 -> 26035.0 -> 26036.0 -> 26037.0 -> 26038.0 -> 26039.0 -> 26040.0 -> 26041.0 -> 26042.0 -> 26043.0 -> 26044.0 -> 26045.0 -> 26046.0 -> 26047.0 -> 26048.0 -> 26049.0 -> 26050.0 -> 26051.0 -> 26052.0 -> 26053.0 -> 26054.0 -> 26055.0 -> 26056.0 -> 26057.0 -> 26058.0 -> 26059.0 -> 26060.0 -> 26061.0 -> 26062.0 -> 26063.0 -> 26064.0 -> 26065.0 -> 26066.0 -> 26067.0 -> 26068.0 -> 26069.0 -> 26070.0 -> 26071.0 -> 26072.0 -> 26073.0 -> 26074.0 -> 26075.0 -> 26076.0 -> 26077.0 -> 26078.0 -> 26079.0 -> 26080.0 -> 26081.0 -> 26082.0 -> 26083.0 -> 26084.0 -> 26085.0 -> 26086.0 -> 26087.0 -> 26088.0 -> 26089.0 -> 26090.0 -> 26091.0 -> 26092.0 -> 26093.0 -> 26094.0 -> 26095.0 -> 26096.0 -> 26097.0 -> 26098.0 -> 26099.0 -> 26100.0 -> 26101.0 -> 26102.0 -> 26103.0 -> 26104.0 -> 26105.0 -> 26106.0 -> 26107.0 -> 26108.0 -> 26109.0 -> 26110.0 -> 26111.0 -> 26112.0 -> 26113.0 -> 26114.0 -> 26115.0 -> 26116.0 -> 26117.0 -> 26118.0 -> 26119.0 -> 26120.0 -> 26121.0 -> 26122.0 -> 26123.0 -> 26124.0 -> 26125.0 -> 26126.0 -> 26127.0 -> 26128.0 -> 26129.0 -> 26130.0 -> 26131.0 -> 26132.0 -> 26133.0 -> 26134.0 -> 26135.0 -> 26136.0 -> 26137.0 -> 26138.0 -> 26139.0 -> 26140.0 -> 26141.0 -> 26142.0 -> 26143.0 -> 26144.0 -> 26145.0 -> 26146.0 -> 26147.0 -> 26148.0 -> 26149.0 -> 26150.0 -> 26151.0 -> 26152.0 -> 26153.0 -> 26154.0 -> 26155.0 -> 26156.0 -> 26157.0 -> 26158.0 -> 26159.0 -> 26160.0 -> 26161.0 -> 26162.0 -> 26163.0 -> 26164.0 -> 26165.0 -> 26166.0 -> 26167.0 -> 26168.0 -> 26169.0 -> 26170.0 -> 26171.0 -> 26172.0 -> 26173.0 -> 26174.0 -> 26175.0 -> 26176.0 -> 26177.0 -> 26178.0 -> 26179.0 -> 26180.0 -> 26181.0 -> 26182.0 -> 26183.0 -> 26184.0 -> 26185.0 -> 26186.0 -> 26187.0 -> 26188.0 -> 26189.0 -> 26190.0 -> 26191.0 -> 26192.0 -> 26193.0 -> 26194.0 -> 26195.0 -> 26196.0 -> 26197.0 -> 26198.0 -> 26199.0 -> 26200.0 -> 26201.0 -> 26202.0 -> 26203.0 -> 26204.0 -> 26205.0 -> 26206.0 -> 26207.0 -> 26208.0 -> 26209.0 -> 26210.0 -> 26211.0 -> 26212.0 -> 26213.0 -> 26214.0 -> 26215.0 -> 26216.0 -> 26217.0 -> 26218.0 -> 26219.0 -> 26220.0 -> 26221.0 -> 26222.0 -> 26223.0 -> 26224.0 -> 26225.0 -> 26226.0 -> 26227.0 -> 26228.0 -> 26229.0 -> 26230.0 -> 26231.0 -> 26232.0 -> 26233.0 -> 26234.0 -> 26235.0 -> 26236.0 -> 26237.0 -> 26238.0 -> 26239.0 -> 26240.0 -> 26241.0 -> 26242.0 -> 26243.0 -> 26244.0 -> 26245.0 -> 26246.0 -> 26247.0 -> 26248.0 -> 26249.0 -> 26250.0 -> 26251.0 -> 26252.0 -> 26253.0 -> 26254.0 -> 26255.0 -> 26256.0 -> 26257.0 -> 26258.0 -> 26259.0 -> 26260.0 -> 26261.0 -> 26262.0 -> 26263.0 -> 26264.0 -> 26265.0 -> 26266.0 -> 26267.0 -> 26268.0 -> 26269.0 -> 26270.0 -> 26271.0 -> 26272.0 -> 26273.0 -> 26274.0 -> 26275.0 -> 26276.0 -> 26277.0 -> 26278.0 -> 26279.0 -> 26280.0 -> 26281.0 -> 26282.0 -> 26283.0 -> 26284.0 -> 26285.0 -> 26286.0 -> 26287.0 -> 26288.0 -> 26289.0 -> 26290.0 -> 26291.0 -> 26292.0 -> 26293.0 -> 26294.0 -> 26295.0 -> 26296.0 -> 26297.0 -> 26298.0 -> 26299.0 -> 26300.0 -> 26301.0 -> 26302.0 -> 26303.0 -> 26304.0 -> 26305.0 -> 26306.0 -> 26307.0 -> 26308.0 -> 26309.0 -> 26310.0 -> 26311.0 -> 26312.0 -> 26313.0 -> 26314.0 -> 26315.0 -> 26316.0 -> 26317.0 -> 26318.0 -> 26319.0 -> 26320.0 -> 26321.0 -> 26322.0 -> 26323.0 -> 26324.0 -> 26325.0 -> 26326.0 -> 26327.0 -> 26328.0 -> 26329.0 -> 26330.0 -> 26331.0 -> 26332.0 -> 26333.0 -> 26334.0 -> 26335.0 -> 26336.0 -> 26337.0 -> 26338.0 -> 26339.0 -> 26340.0 -> 26341.0 -> 26342.0 -> 26343.0 -> 26344.0 -> 26345.0 -> 26346.0 -> 26347.0 -> 26348.0 -> 26349.0 -> 26350.0 -> 26351.0 -> 26352.0 -> 26353.0 -> 26354.0 -> 26355.0 -> 26356.0 -> 26357.0 -> 26358.0 -> 26359.0 -> 26360.0 -> 26361.0 -> 26362.0 -> 26363.0 -> 26364.0 -> 26365.0 -> 26366.0 -> 26367.0 -> 26368.0 -> 26369.0 -> 26370.0 -> 26371.0 -> 26372.0 -> 26373.0 -> 26374.0 -> 26375.0 -> 26376.0 -> 26377.0 -> 26378.0 -> 26379.0 -> 26380.0 -> 26381.0 -> 26382.0 -> 26383.0 -> 26384.0 -> 26385.0 -> 26386.0 -> 26387.0 -> 26388.0 -> 26389.0 -> 26390.0 -> 26391.0 -> 26392.0 -> 26393.0 -> 26394.0 -> 26395.0 -> 26396.0 -> 26397.0 -> 26398.0 -> 26399.0 -> 26400.0 -> 26401.0 -> 26402.0 -> 26403.0 -> 26404.0 -> 26405.0 -> 26406.0 -> 26407.0 -> 26408.0 -> 26409.0 -> 26410.0 -> 26411.0 -> 26412.0 -> 26413.0 -> 26414.0 -> 26415.0 -> 26416.0 -> 26417.0 -> 26418.0 -> 26419.0 -> 26420.0 -> 26421.0 -> 26422.0 -> 26423.0 -> 26424.0 -> 26425.0 -> 26426.0 -> 26427.0 -> 26428.0 -> 26429.0 -> 26430.0 -> 26431.0 -> 26432.0 -> 26433.0 -> 26434.0 -> 26435.0 -> 26436.0 -> 26437.0 -> 26438.0 -> 26439.0 -> 26440.0 -> 26441.0 -> 26442.0 -> 26443.0 -> 26444.0 -> 26445.0 -> 26446.0 -> 26447.0 -> 26448.0 -> 26449.0 -> 26450.0 -> 26451.0 -> 26452.0 -> 26453.0 -> 26454.0 -> 26455.0 -> 26456.0 -> 26457.0 -> 26458.0 -> 26459.0 -> 26460.0 -> 26461.0 -> 26462.0 -> 26463.0 -> 26464.0 -> 26465.0 -> 26466.0 -> 26467.0 -> 26468.0 -> 26469.0 -> 26470.0 -> 26471.0 -> 26472.0 -> 26473.0 -> 26474.0 -> 26475.0 -> 26476.0 -> 26477.0 -> 26478.0 -> 26479.0 -> 26480.0 -> 26481.0 -> 26482.0 -> 26483.0 -> 26484.0 -> 26485.0 -> 26486.0 -> 26487.0 -> 26488.0 -> 26489.0 -> 26490.0 -> 26491.0 -> 26492.0 -> 26493.0 -> 26494.0 -> 26495.0 -> 26496.0 -> 26497.0 -> 26498.0 -> 26499.0 -> 26500.0 -> 26501.0 -> 26502.0 -> 26503.0 -> 26504.0 -> 26505.0 -> 26506.0 -> 26507.0 -> 26508.0 -> 26509.0 -> 26510.0 -> 26511.0 -> 26512.0 -> 26513.0 -> 26514.0 -> 26515.0 -> 26516.0 -> 26517.0 -> 26518.0 -> 26519.0 -> 26520.0 -> 26521.0 -> 26522.0 -> 26523.0 -> 26524.0 -> 26525.0 -> 26526.0 -> 26527.0 -> 26528.0 -> 26529.0 -> 26530.0 -> 26531.0 -> 26532.0 -> 26533.0 -> 26534.0 -> 26535.0 -> 26536.0 -> 26537.0 -> 26538.0 -> 26539.0 -> 26540.0 -> 26541.0 -> 26542.0 -> 26543.0 -> 26544.0 -> 26545.0 -> 26546.0 -> 26547.0 -> 26548.0 -> 26549.0 -> 26550.0 -> 26551.0 -> 26552.0 -> 26553.0 -> 26554.0 -> 26555.0 -> 26556.0 -> 26557.0 -> 26558.0 -> 26559.0 -> 26560.0 -> 26561.0 -> 26562.0 -> 26563.0 -> 26564.0 -> 26565.0 -> 26566.0 -> 26567.0 -> 26568.0 -> 26569.0 -> 26570.0 -> 26571.0 -> 26572.0 -> 26573.0 -> 26574.0 -> 26575.0 -> 26576.0 -> 26577.0 -> 26578.0 -> 26579.0 -> 26580.0 -> 26581.0 -> 26582.0 -> 26583.0 -> 26584.0 -> 26585.0 -> 26586.0 -> 26587.0 -> 26588.0 -> 26589.0 -> 26590.0 -> 26591.0 -> 26592.0 -> 26593.0 -> 26594.0 -> 26595.0 -> 26596.0 -> 26597.0 -> 26598.0 -> 26599.0 -> 26600.0 -> 26601.0 -> 26602.0 -> 26603.0 -> 26604.0 -> 26605.0 -> 26606.0 -> 26607.0 -> 26608.0 -> 26609.0 -> 26610.0 -> 26611.0 -> 26612.0 -> 26613.0 -> 26614.0 -> 26615.0 -> 26616.0 -> 26617.0 -> 26618.0 -> 26619.0 -> 26620.0 -> 26621.0 -> 26622.0 -> 26623.0 -> 26624.0 -> 26625.0 -> 26626.0 -> 26627.0 -> 26628.0 -> 26629.0 -> 26630.0 -> 26631.0 -> 26632.0 -> 26633.0 -> 26634.0 -> 26635.0 -> 26636.0 -> 26637.0 -> 26638.0 -> 26639.0 -> 26640.0 -> 26641.0 -> 26642.0 -> 26643.0 -> 26644.0 -> 26645.0 -> 26646.0 -> 26647.0 -> 26648.0 -> 26649.0 -> 26650.0 -> 26651.0 -> 26652.0 -> 26653.0 -> 26654.0 -> 26655.0 -> 26656.0 -> 26657.0 -> 26658.0 -> 26659.0 -> 26660.0 -> 26661.0 -> 26662.0 -> 26663.0 -> 26664.0 -> 26665.0 -> 26666.0 -> 26667.0 -> 26668.0 -> 26669.0 -> 26670.0 -> 26671.0 -> 26672.0 -> 26673.0 -> 26674.0 -> 26675.0 -> 26676.0 -> 26677.0 -> 26678.0 -> 26679.0 -> 26680.0 -> 26681.0 -> 26682.0 -> 26683.0 -> 26684.0 -> 26685.0 -> 26686.0 -> 26687.0 -> 26688.0 -> 26689.0 -> 26690.0 -> 26691.0 -> 26692.0 -> 26693.0 -> 26694.0 -> 26695.0 -> 26696.0 -> 26697.0 -> 26698.0 -> 26699.0 -> 26700.0 -> 26701.0 -> 26702.0 -> 26703.0 -> 26704.0 -> 26705.0 -> 26706.0 -> 26707.0 -> 26708.0 -> 26709.0 -> 26710.0 -> 26711.0 -> 26712.0 -> 26713.0 -> 26714.0 -> 26715.0 -> 26716.0 -> 26717.0 -> 26718.0 -> 26719.0 -> 26720.0 -> 26721.0 -> 26722.0 -> 26723.0 -> 26724.0 -> 26725.0 -> 26726.0 -> 26727.0 -> 26728.0 -> 26729.0 -> 26730.0 -> 26731.0 -> 26732.0 -> 26733.0 -> 26734.0 -> 26735.0 -> 26736.0 -> 26737.0 -> 26738.0 -> 26739.0 -> 26740.0 -> 26741.0 -> 26742.0 -> 26743.0 -> 26744.0 -> 26745.0 -> 26746.0 -> 26747.0 -> 26748.0 -> 26749.0 -> 26750.0 -> 26751.0 -> 26752.0 -> 26753.0 -> 26754.0 -> 26755.0 -> 26756.0 -> 26757.0 -> 26758.0 -> 26759.0 -> 26760.0 -> 26761.0 -> 26762.0 -> 26763.0 -> 26764.0 -> 26765.0 -> 26766.0 -> 26767.0 -> 26768.0 -> 26769.0 -> 26770.0 -> 26771.0 -> 26772.0 -> 26773.0 -> 26774.0 -> 26775.0 -> 26776.0 -> 26777.0 -> 26778.0 -> 26779.0 -> 26780.0 -> 26781.0 -> 26782.0 -> 26783.0 -> 26784.0 -> 26785.0 -> 26786.0 -> 26787.0 -> 26788.0 -> 26789.0 -> 26790.0 -> 26791.0 -> 26792.0 -> 26793.0 -> 26794.0 -> 26795.0 -> 26796.0 -> 26797.0 -> 26798.0 -> 26799.0 -> 26800.0 -> 26801.0 -> 26802.0 -> 26803.0 -> 26804.0 -> 26805.0 -> 26806.0 -> 26807.0 -> 26808.0 -> 26809.0 -> 26810.0 -> 26811.0 -> 26812.0 -> 26813.0 -> 26814.0 -> 26815.0 -> 26816.0 -> 26817.0 -> 26818.0 -> 26819.0 -> 26820.0 -> 26821.0 -> 26822.0 -> 26823.0 -> 26824.0 -> 26825.0 -> 26826.0 -> 26827.0 -> 26828.0 -> 26829.0 -> 26830.0 -> 26831.0 -> 26832.0 -> 26833.0 -> 26834.0 -> 26835.0 -> 26836.0 -> 26837.0 -> 26838.0 -> 26839.0 -> 26840.0 -> 26841.0 -> 26842.0 -> 26843.0 -> 26844.0 -> 26845.0 -> 26846.0 -> 26847.0 -> 26848.0 -> 26849.0 -> 26850.0 -> 26851.0 -> 26852.0 -> 26853.0 -> 26854.0 -> 26855.0 -> 26856.0 -> 26857.0 -> 26858.0 -> 26859.0 -> 26860.0 -> 26861.0 -> 26862.0 -> 26863.0 -> 26864.0 -> 26865.0 -> 26866.0 -> 26867.0 -> 26868.0 -> 26869.0 -> 26870.0 -> 26871.0 -> 26872.0 -> 26873.0 -> 26874.0 -> 26875.0 -> 26876.0 -> 26877.0 -> 26878.0 -> 26879.0 -> 26880.0 -> 26881.0 -> 26882.0 -> 26883.0 -> 26884.0 -> 26885.0 -> 26886.0 -> 26887.0 -> 26888.0 -> 26889.0 -> 26890.0 -> 26891.0 -> 26892.0 -> 26893.0 -> 26894.0 -> 26895.0 -> 26896.0 -> 26897.0 -> 26898.0 -> 26899.0 -> 26900.0 -> 26901.0 -> 26902.0 -> 26903.0 -> 26904.0 -> 26905.0 -> 26906.0 -> 26907.0 -> 26908.0 -> 26909.0 -> 26910.0 -> 26911.0 -> 26912.0 -> 26913.0 -> 26914.0 -> 26915.0 -> 26916.0 -> 26917.0 -> 26918.0 -> 26919.0 -> 26920.0 -> 26921.0 -> 26922.0 -> 26923.0 -> 26924.0 -> 26925.0 -> 26926.0 -> 26927.0 -> 26928.0 -> 26929.0 -> 26930.0 -> 26931.0 -> 26932.0 -> 26933.0 -> 26934.0 -> 26935.0 -> 26936.0 -> 26937.0 -> 26938.0 -> 26939.0 -> 26940.0 -> 26941.0 -> 26942.0 -> 26943.0 -> 26944.0 -> 26945.0 -> 26946.0 -> 26947.0 -> 26948.0 -> 26949.0 -> 26950.0 -> 26951.0 -> 26952.0 -> 26953.0 -> 26954.0 -> 26955.0 -> 26956.0 -> 26957.0 -> 26958.0 -> 26959.0 -> 26960.0 -> 26961.0 -> 26962.0 -> 26963.0 -> 26964.0 -> 26965.0 -> 26966.0 -> 26967.0 -> 26968.0 -> 26969.0 -> 26970.0 -> 26971.0 -> 26972.0 -> 26973.0 -> 26974.0 -> 26975.0 -> 26976.0 -> 26977.0 -> 26978.0 -> 26979.0 -> 26980.0 -> 26981.0 -> 26982.0 -> 26983.0 -> 26984.0 -> 26985.0 -> 26986.0 -> 26987.0 -> 26988.0 -> 26989.0 -> 26990.0 -> 26991.0 -> 26992.0 -> 26993.0 -> 26994.0 -> 26995.0 -> 26996.0 -> 26997.0 -> 26998.0 -> 26999.0 -> 27000.0 -> 27001.0 -> 27002.0 -> 27003.0 -> 27004.0 -> 27005.0 -> 27006.0 -> 27007.0 -> 27008.0 -> 27009.0 -> 27010.0 -> 27011.0 -> 27012.0 -> 27013.0 -> 27014.0 -> 27015.0 -> 27016.0 -> 27017.0 -> 27018.0 -> 27019.0 -> 27020.0 -> 27021.0 -> 27022.0 -> 27023.0 -> 27024.0 -> 27025.0 -> 27026.0 -> 27027.0 -> 27028.0 -> 27029.0 -> 27030.0 -> 27031.0 -> 27032.0 -> 27033.0 -> 27034.0 -> 27035.0 -> 27036.0 -> 27037.0 -> 27038.0 -> 27039.0 -> 27040.0 -> 27041.0 -> 27042.0 -> 27043.0 -> 27044.0 -> 27045.0 -> 27046.0 -> 27047.0 -> 27048.0 -> 27049.0 -> 27050.0 -> 27051.0 -> 27052.0 -> 27053.0 -> 27054.0 -> 27055.0 -> 27056.0 -> 27057.0 -> 27058.0 -> 27059.0 -> 27060.0 -> 27061.0 -> 27062.0 -> 27063.0 -> 27064.0 -> 27065.0 -> 27066.0 -> 27067.0 -> 27068.0 -> 27069.0 -> 27070.0 -> 27071.0 -> 27072.0 -> 27073.0 -> 27074.0 -> 27075.0 -> 27076.0 -> 27077.0 -> 27078.0 -> 27079.0 -> 27080.0 -> 27081.0 -> 27082.0 -> 27083.0 -> 27084.0 -> 27085.0 -> 27086.0 -> 27087.0 -> 27088.0 -> 27089.0 -> 27090.0 -> 27091.0 -> 27092.0 -> 27093.0 -> 27094.0 -> 27095.0 -> 27096.0 -> 27097.0 -> 27098.0 -> 27099.0 -> 27100.0 -> 27101.0 -> 27102.0 -> 27103.0 -> 27104.0 -> 27105.0 -> 27106.0 -> 27107.0 -> 27108.0 -> 27109.0 -> 27110.0 -> 27111.0 -> 27112.0 -> 27113.0 -> 27114.0 -> 27115.0 -> 27116.0 -> 27117.0 -> 27118.0 -> 27119.0 -> 27120.0 -> 27121.0 -> 27122.0 -> 27123.0 -> 27124.0 -> 27125.0 -> 27126.0 -> 27127.0 -> 27128.0 -> 27129.0 -> 27130.0 -> 27131.0 -> 27132.0 -> 27133.0 -> 27134.0 -> 27135.0 -> 27136.0 -> 27137.0 -> 27138.0 -> 27139.0 -> 27140.0 -> 27141.0 -> 27142.0 -> 27143.0 -> 27144.0 -> 27145.0 -> 27146.0 -> 27147.0 -> 27148.0 -> 27149.0 -> 27150.0 -> 27151.0 -> 27152.0 -> 27153.0 -> 27154.0 -> 27155.0 -> 27156.0 -> 27157.0 -> 27158.0 -> 27159.0 -> 27160.0 -> 27161.0 -> 27162.0 -> 27163.0 -> 27164.0 -> 27165.0 -> 27166.0 -> 27167.0 -> 27168.0 -> 27169.0 -> 27170.0 -> 27171.0 -> 27172.0 -> 27173.0 -> 27174.0 -> 27175.0 -> 27176.0 -> 27177.0 -> 27178.0 -> 27179.0 -> 27180.0 -> 27181.0 -> 27182.0 -> 27183.0 -> 27184.0 -> 27185.0 -> 27186.0 -> 27187.0 -> 27188.0 -> 27189.0 -> 27190.0 -> 27191.0 -> 27192.0 -> 27193.0 -> 27194.0 -> 27195.0 -> 27196.0 -> 27197.0 -> 27198.0 -> 27199.0 -> 27200.0 -> 27201.0 -> 27202.0 -> 27203.0 -> 27204.0 -> 27205.0 -> 27206.0 -> 27207.0 -> 27208.0 -> 27209.0 -> 27210.0 -> 27211.0 -> 27212.0 -> 27213.0 -> 27214.0 -> 27215.0 -> 27216.0 -> 27217.0 -> 27218.0 -> 27219.0 -> 27220.0 -> 27221.0 -> 27222.0 -> 27223.0 -> 27224.0 -> 27225.0 -> 27226.0 -> 27227.0 -> 27228.0 -> 27229.0 -> 27230.0 -> 27231.0 -> 27232.0 -> 27233.0 -> 27234.0 -> 27235.0 -> 27236.0 -> 27237.0 -> 27238.0 -> 27239.0 -> 27240.0 -> 27241.0 -> 27242.0 -> 27243.0 -> 27244.0 -> 27245.0 -> 27246.0 -> 27247.0 -> 27248.0 -> 27249.0 -> 27250.0 -> 27251.0 -> 27252.0 -> 27253.0 -> 27254.0 -> 27255.0 -> 27256.0 -> 27257.0 -> 27258.0 -> 27259.0 -> 27260.0 -> 27261.0 -> 27262.0 -> 27263.0 -> 27264.0 -> 27265.0 -> 27266.0 -> 27267.0 -> 27268.0 -> 27269.0 -> 27270.0 -> 27271.0 -> 27272.0 -> 27273.0 -> 27274.0 -> 27275.0 -> 27276.0 -> 27277.0 -> 27278.0 -> 27279.0 -> 27280.0 -> 27281.0 -> 27282.0 -> 27283.0 -> 27284.0 -> 27285.0 -> 27286.0 -> 27287.0 -> 27288.0 -> 27289.0 -> 27290.0 -> 27291.0 -> 27292.0 -> 27293.0 -> 27294.0 -> 27295.0 -> 27296.0 -> 27297.0 -> 27298.0 -> 27299.0 -> 27300.0 -> 27301.0 -> 27302.0 -> 27303.0 -> 27304.0 -> 27305.0 -> 27306.0 -> 27307.0 -> 27308.0 -> 27309.0 -> 27310.0 -> 27311.0 -> 27312.0 -> 27313.0 -> 27314.0 -> 27315.0 -> 27316.0 -> 27317.0 -> 27318.0 -> 27319.0 -> 27320.0 -> 27321.0 -> 27322.0 -> 27323.0 -> 27324.0 -> 27325.0 -> 27326.0 -> 27327.0 -> 27328.0 -> 27329.0 -> 27330.0 -> 27331.0 -> 27332.0 -> 27333.0 -> 27334.0 -> 27335.0 -> 27336.0 -> 27337.0 -> 27338.0 -> 27339.0 -> 27340.0 -> 27341.0 -> 27342.0 -> 27343.0 -> 27344.0 -> 27345.0 -> 27346.0 -> 27347.0 -> 27348.0 -> 27349.0 -> 27350.0 -> 27351.0 -> 27352.0 -> 27353.0 -> 27354.0 -> 27355.0 -> 27356.0 -> 27357.0 -> 27358.0 -> 27359.0 -> 27360.0 -> 27361.0 -> 27362.0 -> 27363.0 -> 27364.0 -> 27365.0 -> 27366.0 -> 27367.0 -> 27368.0 -> 27369.0 -> 27370.0 -> 27371.0 -> 27372.0 -> 27373.0 -> 27374.0 -> 27375.0 -> 27376.0 -> 27377.0 -> 27378.0 -> 27379.0 -> 27380.0 -> 27381.0 -> 27382.0 -> 27383.0 -> 27384.0 -> 27385.0 -> 27386.0 -> 27387.0 -> 27388.0 -> 27389.0 -> 27390.0 -> 27391.0 -> 27392.0 -> 27393.0 -> 27394.0 -> 27395.0 -> 27396.0 -> 27397.0 -> 27398.0 -> 27399.0 -> 27400.0 -> 27401.0 -> 27402.0 -> 27403.0 -> 27404.0 -> 27405.0 -> 27406.0 -> 27407.0 -> 27408.0 -> 27409.0 -> 27410.0 -> 27411.0 -> 27412.0 -> 27413.0 -> 27414.0 -> 27415.0 -> 27416.0 -> 27417.0 -> 27418.0 -> 27419.0 -> 27420.0 -> 27421.0 -> 27422.0 -> 27423.0 -> 27424.0 -> 27425.0 -> 27426.0 -> 27427.0 -> 27428.0 -> 27429.0 -> 27430.0 -> 27431.0 -> 27432.0 -> 27433.0 -> 27434.0 -> 27435.0 -> 27436.0 -> 27437.0 -> 27438.0 -> 27439.0 -> 27440.0 -> 27441.0 -> 27442.0 -> 27443.0 -> 27444.0 -> 27445.0 -> 27446.0 -> 27447.0 -> 27448.0 -> 27449.0 -> 27450.0 -> 27451.0 -> 27452.0 -> 27453.0 -> 27454.0 -> 27455.0 -> 27456.0 -> 27457.0 -> 27458.0 -> 27459.0 -> 27460.0 -> 27461.0 -> 27462.0 -> 27463.0 -> 27464.0 -> 27465.0 -> 27466.0 -> 27467.0 -> 27468.0 -> 27469.0 -> 27470.0 -> 27471.0 -> 27472.0 -> 27473.0 -> 27474.0 -> 27475.0 -> 27476.0 -> 27477.0 -> 27478.0 -> 27479.0 -> 27480.0 -> 27481.0 -> 27482.0 -> 27483.0 -> 27484.0 -> 27485.0 -> 27486.0 -> 27487.0 -> 27488.0 -> 27489.0 -> 27490.0 -> 27491.0 -> 27492.0 -> 27493.0 -> 27494.0 -> 27495.0 -> 27496.0 -> 27497.0 -> 27498.0 -> 27499.0 -> 27500.0 -> 27501.0 -> 27502.0 -> 27503.0 -> 27504.0 -> 27505.0 -> 27506.0 -> 27507.0 -> 27508.0 -> 27509.0 -> 27510.0 -> 27511.0 -> 27512.0 -> 27513.0 -> 27514.0 -> 27515.0 -> 27516.0 -> 27517.0 -> 27518.0 -> 27519.0 -> 27520.0 -> 27521.0 -> 27522.0 -> 27523.0 -> 27524.0 -> 27525.0 -> 27526.0 -> 27527.0 -> 27528.0 -> 27529.0 -> 27530.0 -> 27531.0 -> 27532.0 -> 27533.0 -> 27534.0 -> 27535.0 -> 27536.0 -> 27537.0 -> 27538.0 -> 27539.0 -> 27540.0 -> 27541.0 -> 27542.0 -> 27543.0 -> 27544.0 -> 27545.0 -> 27546.0 -> 27547.0 -> 27548.0 -> 27549.0 -> 27550.0 -> 27551.0 -> 27552.0 -> 27553.0 -> 27554.0 -> 27555.0 -> 27556.0 -> 27557.0 -> 27558.0 -> 27559.0 -> 27560.0 -> 27561.0 -> 27562.0 -> 27563.0 -> 27564.0 -> 27565.0 -> 27566.0 -> 27567.0 -> 27568.0 -> 27569.0 -> 27570.0 -> 27571.0 -> 27572.0 -> 27573.0 -> 27574.0 -> 27575.0 -> 27576.0 -> 27577.0 -> 27578.0 -> 27579.0 -> 27580.0 -> 27581.0 -> 27582.0 -> 27583.0 -> 27584.0 -> 27585.0 -> 27586.0 -> 27587.0 -> 27588.0 -> 27589.0 -> 27590.0 -> 27591.0 -> 27592.0 -> 27593.0 -> 27594.0 -> 27595.0 -> 27596.0 -> 27597.0 -> 27598.0 -> 27599.0 -> 27600.0 -> 27601.0 -> 27602.0 -> 27603.0 -> 27604.0 -> 27605.0 -> 27606.0 -> 27607.0 -> 27608.0 -> 27609.0 -> 27610.0 -> 27611.0 -> 27612.0 -> 27613.0 -> 27614.0 -> 27615.0 -> 27616.0 -> 27617.0 -> 27618.0 -> 27619.0 -> 27620.0 -> 27621.0 -> 27622.0 -> 27623.0 -> 27624.0 -> 27625.0 -> 27626.0 -> 27627.0 -> 27628.0 -> 27629.0 -> 27630.0 -> 27631.0 -> 27632.0 -> 27633.0 -> 27634.0 -> 27635.0 -> 27636.0 -> 27637.0 -> 27638.0 -> 27639.0 -> 27640.0 -> 27641.0 -> 27642.0 -> 27643.0 -> 27644.0 -> 27645.0 -> 27646.0 -> 27647.0 -> 27648.0 -> 27649.0 -> 27650.0 -> 27651.0 -> 27652.0 -> 27653.0 -> 27654.0 -> 27655.0 -> 27656.0 -> 27657.0 -> 27658.0 -> 27659.0 -> 27660.0 -> 27661.0 -> 27662.0 -> 27663.0 -> 27664.0 -> 27665.0 -> 27666.0 -> 27667.0 -> 27668.0 -> 27669.0 -> 27670.0 -> 27671.0 -> 27672.0 -> 27673.0 -> 27674.0 -> 27675.0 -> 27676.0 -> 27677.0 -> 27678.0 -> 27679.0 -> 27680.0 -> 27681.0 -> 27682.0 -> 27683.0 -> 27684.0 -> 27685.0 -> 27686.0 -> 27687.0 -> 27688.0 -> 27689.0 -> 27690.0 -> 27691.0 -> 27692.0 -> 27693.0 -> 27694.0 -> 27695.0 -> 27696.0 -> 27697.0 -> 27698.0 -> 27699.0 -> 27700.0 -> 27701.0 -> 27702.0 -> 27703.0 -> 27704.0 -> 27705.0 -> 27706.0 -> 27707.0 -> 27708.0 -> 27709.0 -> 27710.0 -> 27711.0 -> 27712.0 -> 27713.0 -> 27714.0 -> 27715.0 -> 27716.0 -> 27717.0 -> 27718.0 -> 27719.0 -> 27720.0 -> 27721.0 -> 27722.0 -> 27723.0 -> 27724.0 -> 27725.0 -> 27726.0 -> 27727.0 -> 27728.0 -> 27729.0 -> 27730.0 -> 27731.0 -> 27732.0 -> 27733.0 -> 27734.0 -> 27735.0 -> 27736.0 -> 27737.0 -> 27738.0 -> 27739.0 -> 27740.0 -> 27741.0 -> 27742.0 -> 27743.0 -> 27744.0 -> 27745.0 -> 27746.0 -> 27747.0 -> 27748.0 -> 27749.0 -> 27750.0 -> 27751.0 -> 27752.0 -> 27753.0 -> 27754.0 -> 27755.0 -> 27756.0 -> 27757.0 -> 27758.0 -> 27759.0 -> 27760.0 -> 27761.0 -> 27762.0 -> 27763.0 -> 27764.0 -> 27765.0 -> 27766.0 -> 27767.0 -> 27768.0 -> 27769.0 -> 27770.0 -> 27771.0 -> 27772.0 -> 27773.0 -> 27774.0 -> 27775.0 -> 27776.0 -> 27777.0 -> 27778.0 -> 27779.0 -> 27780.0 -> 27781.0 -> 27782.0 -> 27783.0 -> 27784.0 -> 27785.0 -> 27786.0 -> 27787.0 -> 27788.0 -> 27789.0 -> 27790.0 -> 27791.0 -> 27792.0 -> 27793.0 -> 27794.0 -> 27795.0 -> 27796.0 -> 27797.0 -> 27798.0 -> 27799.0 -> 27800.0 -> 27801.0 -> 27802.0 -> 27803.0 -> 27804.0 -> 27805.0 -> 27806.0 -> 27807.0 -> 27808.0 -> 27809.0 -> 27810.0 -> 27811.0 -> 27812.0 -> 27813.0 -> 27814.0 -> 27815.0 -> 27816.0 -> 27817.0 -> 27818.0 -> 27819.0 -> 27820.0 -> 27821.0 -> 27822.0 -> 27823.0 -> 27824.0 -> 27825.0 -> 27826.0 -> 27827.0 -> 27828.0 -> 27829.0 -> 27830.0 -> 27831.0 -> 27832.0 -> 27833.0 -> 27834.0 -> 27835.0 -> 27836.0 -> 27837.0 -> 27838.0 -> 27839.0 -> 27840.0 -> 27841.0 -> 27842.0 -> 27843.0 -> 27844.0 -> 27845.0 -> 27846.0 -> 27847.0 -> 27848.0 -> 27849.0 -> 27850.0 -> 27851.0 -> 27852.0 -> 27853.0 -> 27854.0 -> 27855.0 -> 27856.0 -> 27857.0 -> 27858.0 -> 27859.0 -> 27860.0 -> 27861.0 -> 27862.0 -> 27863.0 -> 27864.0 -> 27865.0 -> 27866.0 -> 27867.0 -> 27868.0 -> 27869.0 -> 27870.0 -> 27871.0 -> 27872.0 -> 27873.0 -> 27874.0 -> 27875.0 -> 27876.0 -> 27877.0 -> 27878.0 -> 27879.0 -> 27880.0 -> 27881.0 -> 27882.0 -> 27883.0 -> 27884.0 -> 27885.0 -> 27886.0 -> 27887.0 -> 27888.0 -> 27889.0 -> 27890.0 -> 27891.0 -> 27892.0 -> 27893.0 -> 27894.0 -> 27895.0 -> 27896.0 -> 27897.0 -> 27898.0 -> 27899.0 -> 27900.0 -> 27901.0 -> 27902.0 -> 27903.0 -> 27904.0 -> 27905.0 -> 27906.0 -> 27907.0 -> 27908.0 -> 27909.0 -> 27910.0 -> 27911.0 -> 27912.0 -> 27913.0 -> 27914.0 -> 27915.0 -> 27916.0 -> 27917.0 -> 27918.0 -> 27919.0 -> 27920.0 -> 27921.0 -> 27922.0 -> 27923.0 -> 27924.0 -> 27925.0 -> 27926.0 -> 27927.0 -> 27928.0 -> 27929.0 -> 27930.0 -> 27931.0 -> 27932.0 -> 27933.0 -> 27934.0 -> 27935.0 -> 27936.0 -> 27937.0 -> 27938.0 -> 27939.0 -> 27940.0 -> 27941.0 -> 27942.0 -> 27943.0 -> 27944.0 -> 27945.0 -> 27946.0 -> 27947.0 -> 27948.0 -> 27949.0 -> 27950.0 -> 27951.0 -> 27952.0 -> 27953.0 -> 27954.0 -> 27955.0 -> 27956.0 -> 27957.0 -> 27958.0 -> 27959.0 -> 27960.0 -> 27961.0 -> 27962.0 -> 27963.0 -> 27964.0 -> 27965.0 -> 27966.0 -> 27967.0 -> 27968.0 -> 27969.0 -> 27970.0 -> 27971.0 -> 27972.0 -> 27973.0 -> 27974.0 -> 27975.0 -> 27976.0 -> 27977.0 -> 27978.0 -> 27979.0 -> 27980.0 -> 27981.0 -> 27982.0 -> 27983.0 -> 27984.0 -> 27985.0 -> 27986.0 -> 27987.0 -> 27988.0 -> 27989.0 -> 27990.0 -> 27991.0 -> 27992.0 -> 27993.0 -> 27994.0 -> 27995.0 -> 27996.0 -> 27997.0 -> 27998.0 -> 27999.0 -> 28000.0 -> 28001.0 -> 28002.0 -> 28003.0 -> 28004.0 -> 28005.0 -> 28006.0 -> 28007.0 -> 28008.0 -> 28009.0 -> 28010.0 -> 28011.0 -> 28012.0 -> 28013.0 -> 28014.0 -> 28015.0 -> 28016.0 -> 28017.0 -> 28018.0 -> 28019.0 -> 28020.0 -> 28021.0 -> 28022.0 -> 28023.0 -> 28024.0 -> 28025.0 -> 28026.0 -> 28027.0 -> 28028.0 -> 28029.0 -> 28030.0 -> 28031.0 -> 28032.0 -> 28033.0 -> 28034.0 -> 28035.0 -> 28036.0 -> 28037.0 -> 28038.0 -> 28039.0 -> 28040.0 -> 28041.0 -> 28042.0 -> 28043.0 -> 28044.0 -> 28045.0 -> 28046.0 -> 28047.0 -> 28048.0 -> 28049.0 -> 28050.0 -> 28051.0 -> 28052.0 -> 28053.0 -> 28054.0 -> 28055.0 -> 28056.0 -> 28057.0 -> 28058.0 -> 28059.0 -> 28060.0 -> 28061.0 -> 28062.0 -> 28063.0 -> 28064.0 -> 28065.0 -> 28066.0 -> 28067.0 -> 28068.0 -> 28069.0 -> 28070.0 -> 28071.0 -> 28072.0 -> 28073.0 -> 28074.0 -> 28075.0 -> 28076.0 -> 28077.0 -> 28078.0 -> 28079.0 -> 28080.0 -> 28081.0 -> 28082.0 -> 28083.0 -> 28084.0 -> 28085.0 -> 28086.0 -> 28087.0 -> 28088.0 -> 28089.0 -> 28090.0 -> 28091.0 -> 28092.0 -> 28093.0 -> 28094.0 -> 28095.0 -> 28096.0 -> 28097.0 -> 28098.0 -> 28099.0 -> 28100.0 -> 28101.0 -> 28102.0 -> 28103.0 -> 28104.0 -> 28105.0 -> 28106.0 -> 28107.0 -> 28108.0 -> 28109.0 -> 28110.0 -> 28111.0 -> 28112.0 -> 28113.0 -> 28114.0 -> 28115.0 -> 28116.0 -> 28117.0 -> 28118.0 -> 28119.0 -> 28120.0 -> 28121.0 -> 28122.0 -> 28123.0 -> 28124.0 -> 28125.0 -> 28126.0 -> 28127.0 -> 28128.0 -> 28129.0 -> 28130.0 -> 28131.0 -> 28132.0 -> 28133.0 -> 28134.0 -> 28135.0 -> 28136.0 -> 28137.0 -> 28138.0 -> 28139.0 -> 28140.0 -> 28141.0 -> 28142.0 -> 28143.0 -> 28144.0 -> 28145.0 -> 28146.0 -> 28147.0 -> 28148.0 -> 28149.0 -> 28150.0 -> 28151.0 -> 28152.0 -> 28153.0 -> 28154.0 -> 28155.0 -> 28156.0 -> 28157.0 -> 28158.0 -> 28159.0 -> 28160.0 -> 28161.0 -> 28162.0 -> 28163.0 -> 28164.0 -> 28165.0 -> 28166.0 -> 28167.0 -> 28168.0 -> 28169.0 -> 28170.0 -> 28171.0 -> 28172.0 -> 28173.0 -> 28174.0 -> 28175.0 -> 28176.0 -> 28177.0 -> 28178.0 -> 28179.0 -> 28180.0 -> 28181.0 -> 28182.0 -> 28183.0 -> 28184.0 -> 28185.0 -> 28186.0 -> 28187.0 -> 28188.0 -> 28189.0 -> 28190.0 -> 28191.0 -> 28192.0 -> 28193.0 -> 28194.0 -> 28195.0 -> 28196.0 -> 28197.0 -> 28198.0 -> 28199.0 -> 28200.0 -> 28201.0 -> 28202.0 -> 28203.0 -> 28204.0 -> 28205.0 -> 28206.0 -> 28207.0 -> 28208.0 -> 28209.0 -> 28210.0 -> 28211.0 -> 28212.0 -> 28213.0 -> 28214.0 -> 28215.0 -> 28216.0 -> 28217.0 -> 28218.0 -> 28219.0 -> 28220.0 -> 28221.0 -> 28222.0 -> 28223.0 -> 28224.0 -> 28225.0 -> 28226.0 -> 28227.0 -> 28228.0 -> 28229.0 -> 28230.0 -> 28231.0 -> 28232.0 -> 28233.0 -> 28234.0 -> 28235.0 -> 28236.0 -> 28237.0 -> 28238.0 -> 28239.0 -> 28240.0 -> 28241.0 -> 28242.0 -> 28243.0 -> 28244.0 -> 28245.0 -> 28246.0 -> 28247.0 -> 28248.0 -> 28249.0 -> 28250.0 -> 28251.0 -> 28252.0 -> 28253.0 -> 28254.0 -> 28255.0 -> 28256.0 -> 28257.0 -> 28258.0 -> 28259.0 -> 28260.0 -> 28261.0 -> 28262.0 -> 28263.0 -> 28264.0 -> 28265.0 -> 28266.0 -> 28267.0 -> 28268.0 -> 28269.0 -> 28270.0 -> 28271.0 -> 28272.0 -> 28273.0 -> 28274.0 -> 28275.0 -> 28276.0 -> 28277.0 -> 28278.0 -> 28279.0 -> 28280.0 -> 28281.0 -> 28282.0 -> 28283.0 -> 28284.0 -> 28285.0 -> 28286.0 -> 28287.0 -> 28288.0 -> 28289.0 -> 28290.0 -> 28291.0 -> 28292.0 -> 28293.0 -> 28294.0 -> 28295.0 -> 28296.0 -> 28297.0 -> 28298.0 -> 28299.0 -> 28300.0 -> 28301.0 -> 28302.0 -> 28303.0 -> 28304.0 -> 28305.0 -> 28306.0 -> 28307.0 -> 28308.0 -> 28309.0 -> 28310.0 -> 28311.0 -> 28312.0 -> 28313.0 -> 28314.0 -> 28315.0 -> 28316.0 -> 28317.0 -> 28318.0 -> 28319.0 -> 28320.0 -> 28321.0 -> 28322.0 -> 28323.0 -> 28324.0 -> 28325.0 -> 28326.0 -> 28327.0 -> 28328.0 -> 28329.0 -> 28330.0 -> 28331.0 -> 28332.0 -> 28333.0 -> 28334.0 -> 28335.0 -> 28336.0 -> 28337.0 -> 28338.0 -> 28339.0 -> 28340.0 -> 28341.0 -> 28342.0 -> 28343.0 -> 28344.0 -> 28345.0 -> 28346.0 -> 28347.0 -> 28348.0 -> 28349.0 -> 28350.0 -> 28351.0 -> 28352.0 -> 28353.0 -> 28354.0 -> 28355.0 -> 28356.0 -> 28357.0 -> 28358.0 -> 28359.0 -> 28360.0 -> 28361.0 -> 28362.0 -> 28363.0 -> 28364.0 -> 28365.0 -> 28366.0 -> 28367.0 -> 28368.0 -> 28369.0 -> 28370.0 -> 28371.0 -> 28372.0 -> 28373.0 -> 28374.0 -> 28375.0 -> 28376.0 -> 28377.0 -> 28378.0 -> 28379.0 -> 28380.0 -> 28381.0 -> 28382.0 -> 28383.0 -> 28384.0 -> 28385.0 -> 28386.0 -> 28387.0 -> 28388.0 -> 28389.0 -> 28390.0 -> 28391.0 -> 28392.0 -> 28393.0 -> 28394.0 -> 28395.0 -> 28396.0 -> 28397.0 -> 28398.0 -> 28399.0 -> 28400.0 -> 28401.0 -> 28402.0 -> 28403.0 -> 28404.0 -> 28405.0 -> 28406.0 -> 28407.0 -> 28408.0 -> 28409.0 -> 28410.0 -> 28411.0 -> 28412.0 -> 28413.0 -> 28414.0 -> 28415.0 -> 28416.0 -> 28417.0 -> 28418.0 -> 28419.0 -> 28420.0 -> 28421.0 -> 28422.0 -> 28423.0 -> 28424.0 -> 28425.0 -> 28426.0 -> 28427.0 -> 28428.0 -> 28429.0 -> 28430.0 -> 28431.0 -> 28432.0 -> 28433.0 -> 28434.0 -> 28435.0 -> 28436.0 -> 28437.0 -> 28438.0 -> 28439.0 -> 28440.0 -> 28441.0 -> 28442.0 -> 28443.0 -> 28444.0 -> 28445.0 -> 28446.0 -> 28447.0 -> 28448.0 -> 28449.0 -> 28450.0 -> 28451.0 -> 28452.0 -> 28453.0 -> 28454.0 -> 28455.0 -> 28456.0 -> 28457.0 -> 28458.0 -> 28459.0 -> 28460.0 -> 28461.0 -> 28462.0 -> 28463.0 -> 28464.0 -> 28465.0 -> 28466.0 -> 28467.0 -> 28468.0 -> 28469.0 -> 28470.0 -> 28471.0 -> 28472.0 -> 28473.0 -> 28474.0 -> 28475.0 -> 28476.0 -> 28477.0 -> 28478.0 -> 28479.0 -> 28480.0 -> 28481.0 -> 28482.0 -> 28483.0 -> 28484.0 -> 28485.0 -> 28486.0 -> 28487.0 -> 28488.0 -> 28489.0 -> 28490.0 -> 28491.0 -> 28492.0 -> 28493.0 -> 28494.0 -> 28495.0 -> 28496.0 -> 28497.0 -> 28498.0 -> 28499.0 -> 28500.0 -> 28501.0 -> 28502.0 -> 28503.0 -> 28504.0 -> 28505.0 -> 28506.0 -> 28507.0 -> 28508.0 -> 28509.0 -> 28510.0 -> 28511.0 -> 28512.0 -> 28513.0 -> 28514.0 -> 28515.0 -> 28516.0 -> 28517.0 -> 28518.0 -> 28519.0 -> 28520.0 -> 28521.0 -> 28522.0 -> 28523.0 -> 28524.0 -> 28525.0 -> 28526.0 -> 28527.0 -> 28528.0 -> 28529.0 -> 28530.0 -> 28531.0 -> 28532.0 -> 28533.0 -> 28534.0 -> 28535.0 -> 28536.0 -> 28537.0 -> 28538.0 -> 28539.0 -> 28540.0 -> 28541.0 -> 28542.0 -> 28543.0 -> 28544.0 -> 28545.0 -> 28546.0 -> 28547.0 -> 28548.0 -> 28549.0 -> 28550.0 -> 28551.0 -> 28552.0 -> 28553.0 -> 28554.0 -> 28555.0 -> 28556.0 -> 28557.0 -> 28558.0 -> 28559.0 -> 28560.0 -> 28561.0 -> 28562.0 -> 28563.0 -> 28564.0 -> 28565.0 -> 28566.0 -> 28567.0 -> 28568.0 -> 28569.0 -> 28570.0 -> 28571.0 -> 28572.0 -> 28573.0 -> 28574.0 -> 28575.0 -> 28576.0 -> 28577.0 -> 28578.0 -> 28579.0 -> 28580.0 -> 28581.0 -> 28582.0 -> 28583.0 -> 28584.0 -> 28585.0 -> 28586.0 -> 28587.0 -> 28588.0 -> 28589.0 -> 28590.0 -> 28591.0 -> 28592.0 -> 28593.0 -> 28594.0 -> 28595.0 -> 28596.0 -> 28597.0 -> 28598.0 -> 28599.0 -> 28600.0 -> 28601.0 -> 28602.0 -> 28603.0 -> 28604.0 -> 28605.0 -> 28606.0 -> 28607.0 -> 28608.0 -> 28609.0 -> 28610.0 -> 28611.0 -> 28612.0 -> 28613.0 -> 28614.0 -> 28615.0 -> 28616.0 -> 28617.0 -> 28618.0 -> 28619.0 -> 28620.0 -> 28621.0 -> 28622.0 -> 28623.0 -> 28624.0 -> 28625.0 -> 28626.0 -> 28627.0 -> 28628.0 -> 28629.0 -> 28630.0 -> 28631.0 -> 28632.0 -> 28633.0 -> 28634.0 -> 28635.0 -> 28636.0 -> 28637.0 -> 28638.0 -> 28639.0 -> 28640.0 -> 28641.0 -> 28642.0 -> 28643.0 -> 28644.0 -> 28645.0 -> 28646.0 -> 28647.0 -> 28648.0 -> 28649.0 -> 28650.0 -> 28651.0 -> 28652.0 -> 28653.0 -> 28654.0 -> 28655.0 -> 28656.0 -> 28657.0 -> 28658.0 -> 28659.0 -> 28660.0 -> 28661.0 -> 28662.0 -> 28663.0 -> 28664.0 -> 28665.0 -> 28666.0 -> 28667.0 -> 28668.0 -> 28669.0 -> 28670.0 -> 28671.0 -> 28672.0 -> 28673.0 -> 28674.0 -> 28675.0 -> 28676.0 -> 28677.0 -> 28678.0 -> 28679.0 -> 28680.0 -> 28681.0 -> 28682.0 -> 28683.0 -> 28684.0 -> 28685.0 -> 28686.0 -> 28687.0 -> 28688.0 -> 28689.0 -> 28690.0 -> 28691.0 -> 28692.0 -> 28693.0 -> 28694.0 -> 28695.0 -> 28696.0 -> 28697.0 -> 28698.0 -> 28699.0 -> 28700.0 -> 28701.0 -> 28702.0 -> 28703.0 -> 28704.0 -> 28705.0 -> 28706.0 -> 28707.0 -> 28708.0 -> 28709.0 -> 28710.0 -> 28711.0 -> 28712.0 -> 28713.0 -> 28714.0 -> 28715.0 -> 28716.0 -> 28717.0 -> 28718.0 -> 28719.0 -> 28720.0 -> 28721.0 -> 28722.0 -> 28723.0 -> 28724.0 -> 28725.0 -> 28726.0 -> 28727.0 -> 28728.0 -> 28729.0 -> 28730.0 -> 28731.0 -> 28732.0 -> 28733.0 -> 28734.0 -> 28735.0 -> 28736.0 -> 28737.0 -> 28738.0 -> 28739.0 -> 28740.0 -> 28741.0 -> 28742.0 -> 28743.0 -> 28744.0 -> 28745.0 -> 28746.0 -> 28747.0 -> 28748.0 -> 28749.0 -> 28750.0 -> 28751.0 -> 28752.0 -> 28753.0 -> 28754.0 -> 28755.0 -> 28756.0 -> 28757.0 -> 28758.0 -> 28759.0 -> 28760.0 -> 28761.0 -> 28762.0 -> 28763.0 -> 28764.0 -> 28765.0 -> 28766.0 -> 28767.0 -> 28768.0 -> 28769.0 -> 28770.0 -> 28771.0 -> 28772.0 -> 28773.0 -> 28774.0 -> 28775.0 -> 28776.0 -> 28777.0 -> 28778.0 -> 28779.0 -> 28780.0 -> 28781.0 -> 28782.0 -> 28783.0 -> 28784.0 -> 28785.0 -> 28786.0 -> 28787.0 -> 28788.0 -> 28789.0 -> 28790.0 -> 28791.0 -> 28792.0 -> 28793.0 -> 28794.0 -> 28795.0 -> 28796.0 -> 28797.0 -> 28798.0 -> 28799.0 -> 28800.0 -> 28801.0 -> 28802.0 -> 28803.0 -> 28804.0 -> 28805.0 -> 28806.0 -> 28807.0 -> 28808.0 -> 28809.0 -> 28810.0 -> 28811.0 -> 28812.0 -> 28813.0 -> 28814.0 -> 28815.0 -> 28816.0 -> 28817.0 -> 28818.0 -> 28819.0 -> 28820.0 -> 28821.0 -> 28822.0 -> 28823.0 -> 28824.0 -> 28825.0 -> 28826.0 -> 28827.0 -> 28828.0 -> 28829.0 -> 28830.0 -> 28831.0 -> 28832.0 -> 28833.0 -> 28834.0 -> 28835.0 -> 28836.0 -> 28837.0 -> 28838.0 -> 28839.0 -> 28840.0 -> 28841.0 -> 28842.0 -> 28843.0 -> 28844.0 -> 28845.0 -> 28846.0 -> 28847.0 -> 28848.0 -> 28849.0 -> 28850.0 -> 28851.0 -> 28852.0 -> 28853.0 -> 28854.0 -> 28855.0 -> 28856.0 -> 28857.0 -> 28858.0 -> 28859.0 -> 28860.0 -> 28861.0 -> 28862.0 -> 28863.0 -> 28864.0 -> 28865.0 -> 28866.0 -> 28867.0 -> 28868.0 -> 28869.0 -> 28870.0 -> 28871.0 -> 28872.0 -> 28873.0 -> 28874.0 -> 28875.0 -> 28876.0 -> 28877.0 -> 28878.0 -> 28879.0 -> 28880.0 -> 28881.0 -> 28882.0 -> 28883.0 -> 28884.0 -> 28885.0 -> 28886.0 -> 28887.0 -> 28888.0 -> 28889.0 -> 28890.0 -> 28891.0 -> 28892.0 -> 28893.0 -> 28894.0 -> 28895.0 -> 28896.0 -> 28897.0 -> 28898.0 -> 28899.0 -> 28900.0 -> 28901.0 -> 28902.0 -> 28903.0 -> 28904.0 -> 28905.0 -> 28906.0 -> 28907.0 -> 28908.0 -> 28909.0 -> 28910.0 -> 28911.0 -> 28912.0 -> 28913.0 -> 28914.0 -> 28915.0 -> 28916.0 -> 28917.0 -> 28918.0 -> 28919.0 -> 28920.0 -> 28921.0 -> 28922.0 -> 28923.0 -> 28924.0 -> 28925.0 -> 28926.0 -> 28927.0 -> 28928.0 -> 28929.0 -> 28930.0 -> 28931.0 -> 28932.0 -> 28933.0 -> 28934.0 -> 28935.0 -> 28936.0 -> 28937.0 -> 28938.0 -> 28939.0 -> 28940.0 -> 28941.0 -> 28942.0 -> 28943.0 -> 28944.0 -> 28945.0 -> 28946.0 -> 28947.0 -> 28948.0 -> 28949.0 -> 28950.0 -> 28951.0 -> 28952.0 -> 28953.0 -> 28954.0 -> 28955.0 -> 28956.0 -> 28957.0 -> 28958.0 -> 28959.0 -> 28960.0 -> 28961.0 -> 28962.0 -> 28963.0 -> 28964.0 -> 28965.0 -> 28966.0 -> 28967.0 -> 28968.0 -> 28969.0 -> 28970.0 -> 28971.0 -> 28972.0 -> 28973.0 -> 28974.0 -> 28975.0 -> 28976.0 -> 28977.0 -> 28978.0 -> 28979.0 -> 28980.0 -> 28981.0 -> 28982.0 -> 28983.0 -> 28984.0 -> 28985.0 -> 28986.0 -> 28987.0 -> 28988.0 -> 28989.0 -> 28990.0 -> 28991.0 -> 28992.0 -> 28993.0 -> 28994.0 -> 28995.0 -> 28996.0 -> 28997.0 -> 28998.0 -> 28999.0 -> 29000.0 -> 29001.0 -> 29002.0 -> 29003.0 -> 29004.0 -> 29005.0 -> 29006.0 -> 29007.0 -> 29008.0 -> 29009.0 -> 29010.0 -> 29011.0 -> 29012.0 -> 29013.0 -> 29014.0 -> 29015.0 -> 29016.0 -> 29017.0 -> 29018.0 -> 29019.0 -> 29020.0 -> 29021.0 -> 29022.0 -> 29023.0 -> 29024.0 -> 29025.0 -> 29026.0 -> 29027.0 -> 29028.0 -> 29029.0 -> 29030.0 -> 29031.0 -> 29032.0 -> 29033.0 -> 29034.0 -> 29035.0 -> 29036.0 -> 29037.0 -> 29038.0 -> 29039.0 -> 29040.0 -> 29041.0 -> 29042.0 -> 29043.0 -> 29044.0 -> 29045.0 -> 29046.0 -> 29047.0 -> 29048.0 -> 29049.0 -> 29050.0 -> 29051.0 -> 29052.0 -> 29053.0 -> 29054.0 -> 29055.0 -> 29056.0 -> 29057.0 -> 29058.0 -> 29059.0 -> 29060.0 -> 29061.0 -> 29062.0 -> 29063.0 -> 29064.0 -> 29065.0 -> 29066.0 -> 29067.0 -> 29068.0 -> 29069.0 -> 29070.0 -> 29071.0 -> 29072.0 -> 29073.0 -> 29074.0 -> 29075.0 -> 29076.0 -> 29077.0 -> 29078.0 -> 29079.0 -> 29080.0 -> 29081.0 -> 29082.0 -> 29083.0 -> 29084.0 -> 29085.0 -> 29086.0 -> 29087.0 -> 29088.0 -> 29089.0 -> 29090.0 -> 29091.0 -> 29092.0 -> 29093.0 -> 29094.0 -> 29095.0 -> 29096.0 -> 29097.0 -> 29098.0 -> 29099.0 -> 29100.0 -> 29101.0 -> 29102.0 -> 29103.0 -> 29104.0 -> 29105.0 -> 29106.0 -> 29107.0 -> 29108.0 -> 29109.0 -> 29110.0 -> 29111.0 -> 29112.0 -> 29113.0 -> 29114.0 -> 29115.0 -> 29116.0 -> 29117.0 -> 29118.0 -> 29119.0 -> 29120.0 -> 29121.0 -> 29122.0 -> 29123.0 -> 29124.0 -> 29125.0 -> 29126.0 -> 29127.0 -> 29128.0 -> 29129.0 -> 29130.0 -> 29131.0 -> 29132.0 -> 29133.0 -> 29134.0 -> 29135.0 -> 29136.0 -> 29137.0 -> 29138.0 -> 29139.0 -> 29140.0 -> 29141.0 -> 29142.0 -> 29143.0 -> 29144.0 -> 29145.0 -> 29146.0 -> 29147.0 -> 29148.0 -> 29149.0 -> 29150.0 -> 29151.0 -> 29152.0 -> 29153.0 -> 29154.0 -> 29155.0 -> 29156.0 -> 29157.0 -> 29158.0 -> 29159.0 -> 29160.0 -> 29161.0 -> 29162.0 -> 29163.0 -> 29164.0 -> 29165.0 -> 29166.0 -> 29167.0 -> 29168.0 -> 29169.0 -> 29170.0 -> 29171.0 -> 29172.0 -> 29173.0 -> 29174.0 -> 29175.0 -> 29176.0 -> 29177.0 -> 29178.0 -> 29179.0 -> 29180.0 -> 29181.0 -> 29182.0 -> 29183.0 -> 29184.0 -> 29185.0 -> 29186.0 -> 29187.0 -> 29188.0 -> 29189.0 -> 29190.0 -> 29191.0 -> 29192.0 -> 29193.0 -> 29194.0 -> 29195.0 -> 29196.0 -> 29197.0 -> 29198.0 -> 29199.0 -> 29200.0 -> 29201.0 -> 29202.0 -> 29203.0 -> 29204.0 -> 29205.0 -> 29206.0 -> 29207.0 -> 29208.0 -> 29209.0 -> 29210.0 -> 29211.0 -> 29212.0 -> 29213.0 -> 29214.0 -> 29215.0 -> 29216.0 -> 29217.0 -> 29218.0 -> 29219.0 -> 29220.0 -> 29221.0 -> 29222.0 -> 29223.0 -> 29224.0 -> 29225.0 -> 29226.0 -> 29227.0 -> 29228.0 -> 29229.0 -> 29230.0 -> 29231.0 -> 29232.0 -> 29233.0 -> 29234.0 -> 29235.0 -> 29236.0 -> 29237.0 -> 29238.0 -> 29239.0 -> 29240.0 -> 29241.0 -> 29242.0 -> 29243.0 -> 29244.0 -> 29245.0 -> 29246.0 -> 29247.0 -> 29248.0 -> 29249.0 -> 29250.0 -> 29251.0 -> 29252.0 -> 29253.0 -> 29254.0 -> 29255.0 -> 29256.0 -> 29257.0 -> 29258.0 -> 29259.0 -> 29260.0 -> 29261.0 -> 29262.0 -> 29263.0 -> 29264.0 -> 29265.0 -> 29266.0 -> 29267.0 -> 29268.0 -> 29269.0 -> 29270.0 -> 29271.0 -> 29272.0 -> 29273.0 -> 29274.0 -> 29275.0 -> 29276.0 -> 29277.0 -> 29278.0 -> 29279.0 -> 29280.0 -> 29281.0 -> 29282.0 -> 29283.0 -> 29284.0 -> 29285.0 -> 29286.0 -> 29287.0 -> 29288.0 -> 29289.0 -> 29290.0 -> 29291.0 -> 29292.0 -> 29293.0 -> 29294.0 -> 29295.0 -> 29296.0 -> 29297.0 -> 29298.0 -> 29299.0 -> 29300.0 -> 29301.0 -> 29302.0 -> 29303.0 -> 29304.0 -> 29305.0 -> 29306.0 -> 29307.0 -> 29308.0 -> 29309.0 -> 29310.0 -> 29311.0 -> 29312.0 -> 29313.0 -> 29314.0 -> 29315.0 -> 29316.0 -> 29317.0 -> 29318.0 -> 29319.0 -> 29320.0 -> 29321.0 -> 29322.0 -> 29323.0 -> 29324.0 -> 29325.0 -> 29326.0 -> 29327.0 -> 29328.0 -> 29329.0 -> 29330.0 -> 29331.0 -> 29332.0 -> 29333.0 -> 29334.0 -> 29335.0 -> 29336.0 -> 29337.0 -> 29338.0 -> 29339.0 -> 29340.0 -> 29341.0 -> 29342.0 -> 29343.0 -> 29344.0 -> 29345.0 -> 29346.0 -> 29347.0 -> 29348.0 -> 29349.0 -> 29350.0 -> 29351.0 -> 29352.0 -> 29353.0 -> 29354.0 -> 29355.0 -> 29356.0 -> 29357.0 -> 29358.0 -> 29359.0 -> 29360.0 -> 29361.0 -> 29362.0 -> 29363.0 -> 29364.0 -> 29365.0 -> 29366.0 -> 29367.0 -> 29368.0 -> 29369.0 -> 29370.0 -> 29371.0 -> 29372.0 -> 29373.0 -> 29374.0 -> 29375.0 -> 29376.0 -> 29377.0 -> 29378.0 -> 29379.0 -> 29380.0 -> 29381.0 -> 29382.0 -> 29383.0 -> 29384.0 -> 29385.0 -> 29386.0 -> 29387.0 -> 29388.0 -> 29389.0 -> 29390.0 -> 29391.0 -> 29392.0 -> 29393.0 -> 29394.0 -> 29395.0 -> 29396.0 -> 29397.0 -> 29398.0 -> 29399.0 -> 29400.0 -> 29401.0 -> 29402.0 -> 29403.0 -> 29404.0 -> 29405.0 -> 29406.0 -> 29407.0 -> 29408.0 -> 29409.0 -> 29410.0 -> 29411.0 -> 29412.0 -> 29413.0 -> 29414.0 -> 29415.0 -> 29416.0 -> 29417.0 -> 29418.0 -> 29419.0 -> 29420.0 -> 29421.0 -> 29422.0 -> 29423.0 -> 29424.0 -> 29425.0 -> 29426.0 -> 29427.0 -> 29428.0 -> 29429.0 -> 29430.0 -> 29431.0 -> 29432.0 -> 29433.0 -> 29434.0 -> 29435.0 -> 29436.0 -> 29437.0 -> 29438.0 -> 29439.0 -> 29440.0 -> 29441.0 -> 29442.0 -> 29443.0 -> 29444.0 -> 29445.0 -> 29446.0 -> 29447.0 -> 29448.0 -> 29449.0 -> 29450.0 -> 29451.0 -> 29452.0 -> 29453.0 -> 29454.0 -> 29455.0 -> 29456.0 -> 29457.0 -> 29458.0 -> 29459.0 -> 29460.0 -> 29461.0 -> 29462.0 -> 29463.0 -> 29464.0 -> 29465.0 -> 29466.0 -> 29467.0 -> 29468.0 -> 29469.0 -> 29470.0 -> 29471.0 -> 29472.0 -> 29473.0 -> 29474.0 -> 29475.0 -> 29476.0 -> 29477.0 -> 29478.0 -> 29479.0 -> 29480.0 -> 29481.0 -> 29482.0 -> 29483.0 -> 29484.0 -> 29485.0 -> 29486.0 -> 29487.0 -> 29488.0 -> 29489.0 -> 29490.0 -> 29491.0 -> 29492.0 -> 29493.0 -> 29494.0 -> 29495.0 -> 29496.0 -> 29497.0 -> 29498.0 -> 29499.0 -> 29500.0 -> 29501.0 -> 29502.0 -> 29503.0 -> 29504.0 -> 29505.0 -> 29506.0 -> 29507.0 -> 29508.0 -> 29509.0 -> 29510.0 -> 29511.0 -> 29512.0 -> 29513.0 -> 29514.0 -> 29515.0 -> 29516.0 -> 29517.0 -> 29518.0 -> 29519.0 -> 29520.0 -> 29521.0 -> 29522.0 -> 29523.0 -> 29524.0 -> 29525.0 -> 29526.0 -> 29527.0 -> 29528.0 -> 29529.0 -> 29530.0 -> 29531.0 -> 29532.0 -> 29533.0 -> 29534.0 -> 29535.0 -> 29536.0 -> 29537.0 -> 29538.0 -> 29539.0 -> 29540.0 -> 29541.0 -> 29542.0 -> 29543.0 -> 29544.0 -> 29545.0 -> 29546.0 -> 29547.0 -> 29548.0 -> 29549.0 -> 29550.0 -> 29551.0 -> 29552.0 -> 29553.0 -> 29554.0 -> 29555.0 -> 29556.0 -> 29557.0 -> 29558.0 -> 29559.0 -> 29560.0 -> 29561.0 -> 29562.0 -> 29563.0 -> 29564.0 -> 29565.0 -> 29566.0 -> 29567.0 -> 29568.0 -> 29569.0 -> 29570.0 -> 29571.0 -> 29572.0 -> 29573.0 -> 29574.0 -> 29575.0 -> 29576.0 -> 29577.0 -> 29578.0 -> 29579.0 -> 29580.0 -> 29581.0 -> 29582.0 -> 29583.0 -> 29584.0 -> 29585.0 -> 29586.0 -> 29587.0 -> 29588.0 -> 29589.0 -> 29590.0 -> 29591.0 -> 29592.0 -> 29593.0 -> 29594.0 -> 29595.0 -> 29596.0 -> 29597.0 -> 29598.0 -> 29599.0 -> 29600.0 -> 29601.0 -> 29602.0 -> 29603.0 -> 29604.0 -> 29605.0 -> 29606.0 -> 29607.0 -> 29608.0 -> 29609.0 -> 29610.0 -> 29611.0 -> 29612.0 -> 29613.0 -> 29614.0 -> 29615.0 -> 29616.0 -> 29617.0 -> 29618.0 -> 29619.0 -> 29620.0 -> 29621.0 -> 29622.0 -> 29623.0 -> 29624.0 -> 29625.0 -> 29626.0 -> 29627.0 -> 29628.0 -> 29629.0 -> 29630.0 -> 29631.0 -> 29632.0 -> 29633.0 -> 29634.0 -> 29635.0 -> 29636.0 -> 29637.0 -> 29638.0 -> 29639.0 -> 29640.0 -> 29641.0 -> 29642.0 -> 29643.0 -> 29644.0 -> 29645.0 -> 29646.0 -> 29647.0 -> 29648.0 -> 29649.0 -> 29650.0 -> 29651.0 -> 29652.0 -> 29653.0 -> 29654.0 -> 29655.0 -> 29656.0 -> 29657.0 -> 29658.0 -> 29659.0 -> 29660.0 -> 29661.0 -> 29662.0 -> 29663.0 -> 29664.0 -> 29665.0 -> 29666.0 -> 29667.0 -> 29668.0 -> 29669.0 -> 29670.0 -> 29671.0 -> 29672.0 -> 29673.0 -> 29674.0 -> 29675.0 -> 29676.0 -> 29677.0 -> 29678.0 -> 29679.0 -> 29680.0 -> 29681.0 -> 29682.0 -> 29683.0 -> 29684.0 -> 29685.0 -> 29686.0 -> 29687.0 -> 29688.0 -> 29689.0 -> 29690.0 -> 29691.0 -> 29692.0 -> 29693.0 -> 29694.0 -> 29695.0 -> 29696.0 -> 29697.0 -> 29698.0 -> 29699.0 -> 29700.0 -> 29701.0 -> 29702.0 -> 29703.0 -> 29704.0 -> 29705.0 -> 29706.0 -> 29707.0 -> 29708.0 -> 29709.0 -> 29710.0 -> 29711.0 -> 29712.0 -> 29713.0 -> 29714.0 -> 29715.0 -> 29716.0 -> 29717.0 -> 29718.0 -> 29719.0 -> 29720.0 -> 29721.0 -> 29722.0 -> 29723.0 -> 29724.0 -> 29725.0 -> 29726.0 -> 29727.0 -> 29728.0 -> 29729.0 -> 29730.0 -> 29731.0 -> 29732.0 -> 29733.0 -> 29734.0 -> 29735.0 -> 29736.0 -> 29737.0 -> 29738.0 -> 29739.0 -> 29740.0 -> 29741.0 -> 29742.0 -> 29743.0 -> 29744.0 -> 29745.0 -> 29746.0 -> 29747.0 -> 29748.0 -> 29749.0 -> 29750.0 -> 29751.0 -> 29752.0 -> 29753.0 -> 29754.0 -> 29755.0 -> 29756.0 -> 29757.0 -> 29758.0 -> 29759.0 -> 29760.0 -> 29761.0 -> 29762.0 -> 29763.0 -> 29764.0 -> 29765.0 -> 29766.0 -> 29767.0 -> 29768.0 -> 29769.0 -> 29770.0 -> 29771.0 -> 29772.0 -> 29773.0 -> 29774.0 -> 29775.0 -> 29776.0 -> 29777.0 -> 29778.0 -> 29779.0 -> 29780.0 -> 29781.0 -> 29782.0 -> 29783.0 -> 29784.0 -> 29785.0 -> 29786.0 -> 29787.0 -> 29788.0 -> 29789.0 -> 29790.0 -> 29791.0 -> 29792.0 -> 29793.0 -> 29794.0 -> 29795.0 -> 29796.0 -> 29797.0 -> 29798.0 -> 29799.0 -> 29800.0 -> 29801.0 -> 29802.0 -> 29803.0 -> 29804.0 -> 29805.0 -> 29806.0 -> 29807.0 -> 29808.0 -> 29809.0 -> 29810.0 -> 29811.0 -> 29812.0 -> 29813.0 -> 29814.0 -> 29815.0 -> 29816.0 -> 29817.0 -> 29818.0 -> 29819.0 -> 29820.0 -> 29821.0 -> 29822.0 -> 29823.0 -> 29824.0 -> 29825.0 -> 29826.0 -> 29827.0 -> 29828.0 -> 29829.0 -> 29830.0 -> 29831.0 -> 29832.0 -> 29833.0 -> 29834.0 -> 29835.0 -> 29836.0 -> 29837.0 -> 29838.0 -> 29839.0 -> 29840.0 -> 29841.0 -> 29842.0 -> 29843.0 -> 29844.0 -> 29845.0 -> 29846.0 -> 29847.0 -> 29848.0 -> 29849.0 -> 29850.0 -> 29851.0 -> 29852.0 -> 29853.0 -> 29854.0 -> 29855.0 -> 29856.0 -> 29857.0 -> 29858.0 -> 29859.0 -> 29860.0 -> 29861.0 -> 29862.0 -> 29863.0 -> 29864.0 -> 29865.0 -> 29866.0 -> 29867.0 -> 29868.0 -> 29869.0 -> 29870.0 -> 29871.0 -> 29872.0 -> 29873.0 -> 29874.0 -> 29875.0 -> 29876.0 -> 29877.0 -> 29878.0 -> 29879.0 -> 29880.0 -> 29881.0 -> 29882.0 -> 29883.0 -> 29884.0 -> 29885.0 -> 29886.0 -> 29887.0 -> 29888.0 -> 29889.0 -> 29890.0 -> 29891.0 -> 29892.0 -> 29893.0 -> 29894.0 -> 29895.0 -> 29896.0 -> 29897.0 -> 29898.0 -> 29899.0 -> 29900.0 -> 29901.0 -> 29902.0 -> 29903.0 -> 29904.0 -> 29905.0 -> 29906.0 -> 29907.0 -> 29908.0 -> 29909.0 -> 29910.0 -> 29911.0 -> 29912.0 -> 29913.0 -> 29914.0 -> 29915.0 -> 29916.0 -> 29917.0 -> 29918.0 -> 29919.0 -> 29920.0 -> 29921.0 -> 29922.0 -> 29923.0 -> 29924.0 -> 29925.0 -> 29926.0 -> 29927.0 -> 29928.0 -> 29929.0 -> 29930.0 -> 29931.0 -> 29932.0 -> 29933.0 -> 29934.0 -> 29935.0 -> 29936.0 -> 29937.0 -> 29938.0 -> 29939.0 -> 29940.0 -> 29941.0 -> 29942.0 -> 29943.0 -> 29944.0 -> 29945.0 -> 29946.0 -> 29947.0 -> 29948.0 -> 29949.0 -> 29950.0 -> 29951.0 -> 29952.0 -> 29953.0 -> 29954.0 -> 29955.0 -> 29956.0 -> 29957.0 -> 29958.0 -> 29959.0 -> 29960.0 -> 29961.0 -> 29962.0 -> 29963.0 -> 29964.0 -> 29965.0 -> 29966.0 -> 29967.0 -> 29968.0 -> 29969.0 -> 29970.0 -> 29971.0 -> 29972.0 -> 29973.0 -> 29974.0 -> 29975.0 -> 29976.0 -> 29977.0 -> 29978.0 -> 29979.0 -> 29980.0 -> 29981.0 -> 29982.0 -> 29983.0 -> 29984.0 -> 29985.0 -> 29986.0 -> 29987.0 -> 29988.0 -> 29989.0 -> 29990.0 -> 29991.0 -> 29992.0 -> 29993.0 -> 29994.0 -> 29995.0 -> 29996.0 -> 29997.0 -> 29998.0 -> 29999.0 -> 30000.0 -> 30001.0 -> 30002.0 -> 30003.0 -> 30004.0 -> 30005.0 -> 30006.0 -> 30007.0 -> 30008.0 -> 30009.0 -> 30010.0 -> 30011.0 -> 30012.0 -> 30013.0 -> 30014.0 -> 30015.0 -> 30016.0 -> 30017.0 -> 30018.0 -> 30019.0 -> 30020.0 -> 30021.0 -> 30022.0 -> 30023.0 -> 30024.0 -> 30025.0 -> 30026.0 -> 30027.0 -> 30028.0 -> 30029.0 -> 30030.0 -> 30031.0 -> 30032.0 -> 30033.0 -> 30034.0 -> 30035.0 -> 30036.0 -> 30037.0 -> 30038.0 -> 30039.0 -> 30040.0 -> 30041.0 -> 30042.0 -> 30043.0 -> 30044.0 -> 30045.0 -> 30046.0 -> 30047.0 -> 30048.0 -> 30049.0 -> 30050.0 -> 30051.0 -> 30052.0 -> 30053.0 -> 30054.0 -> 30055.0 -> 30056.0 -> 30057.0 -> 30058.0 -> 30059.0 -> 30060.0 -> 30061.0 -> 30062.0 -> 30063.0 -> 30064.0 -> 30065.0 -> 30066.0 -> 30067.0 -> 30068.0 -> 30069.0 -> 30070.0 -> 30071.0 -> 30072.0 -> 30073.0 -> 30074.0 -> 30075.0 -> 30076.0 -> 30077.0 -> 30078.0 -> 30079.0 -> 30080.0 -> 30081.0 -> 30082.0 -> 30083.0 -> 30084.0 -> 30085.0 -> 30086.0 -> 30087.0 -> 30088.0 -> 30089.0 -> 30090.0 -> 30091.0 -> 30092.0 -> 30093.0 -> 30094.0 -> 30095.0 -> 30096.0 -> 30097.0 -> 30098.0 -> 30099.0 -> 30100.0 -> 30101.0 -> 30102.0 -> 30103.0 -> 30104.0 -> 30105.0 -> 30106.0 -> 30107.0 -> 30108.0 -> 30109.0 -> 30110.0 -> 30111.0 -> 30112.0 -> 30113.0 -> 30114.0 -> 30115.0 -> 30116.0 -> 30117.0 -> 30118.0 -> 30119.0 -> 30120.0 -> 30121.0 -> 30122.0 -> 30123.0 -> 30124.0 -> 30125.0 -> 30126.0 -> 30127.0 -> 30128.0 -> 30129.0 -> 30130.0 -> 30131.0 -> 30132.0 -> 30133.0 -> 30134.0 -> 30135.0 -> 30136.0 -> 30137.0 -> 30138.0 -> 30139.0 -> 30140.0 -> 30141.0 -> 30142.0 -> 30143.0 -> 30144.0 -> 30145.0 -> 30146.0 -> 30147.0 -> 30148.0 -> 30149.0 -> 30150.0 -> 30151.0 -> 30152.0 -> 30153.0 -> 30154.0 -> 30155.0 -> 30156.0 -> 30157.0 -> 30158.0 -> 30159.0 -> 30160.0 -> 30161.0 -> 30162.0 -> 30163.0 -> 30164.0 -> 30165.0 -> 30166.0 -> 30167.0 -> 30168.0 -> 30169.0 -> 30170.0 -> 30171.0 -> 30172.0 -> 30173.0 -> 30174.0 -> 30175.0 -> 30176.0 -> 30177.0 -> 30178.0 -> 30179.0 -> 30180.0 -> 30181.0 -> 30182.0 -> 30183.0 -> 30184.0 -> 30185.0 -> 30186.0 -> 30187.0 -> 30188.0 -> 30189.0 -> 30190.0 -> 30191.0 -> 30192.0 -> 30193.0 -> 30194.0 -> 30195.0 -> 30196.0 -> 30197.0 -> 30198.0 -> 30199.0 -> 30200.0 -> 30201.0 -> 30202.0 -> 30203.0 -> 30204.0 -> 30205.0 -> 30206.0 -> 30207.0 -> 30208.0 -> 30209.0 -> 30210.0 -> 30211.0 -> 30212.0 -> 30213.0 -> 30214.0 -> 30215.0 -> 30216.0 -> 30217.0 -> 30218.0 -> 30219.0 -> 30220.0 -> 30221.0 -> 30222.0 -> 30223.0 -> 30224.0 -> 30225.0 -> 30226.0 -> 30227.0 -> 30228.0 -> 30229.0 -> 30230.0 -> 30231.0 -> 30232.0 -> 30233.0 -> 30234.0 -> 30235.0 -> 30236.0 -> 30237.0 -> 30238.0 -> 30239.0 -> 30240.0 -> 30241.0 -> 30242.0 -> 30243.0 -> 30244.0 -> 30245.0 -> 30246.0 -> 30247.0 -> 30248.0 -> 30249.0 -> 30250.0 -> 30251.0 -> 30252.0 -> 30253.0 -> 30254.0 -> 30255.0 -> 30256.0 -> 30257.0 -> 30258.0 -> 30259.0 -> 30260.0 -> 30261.0 -> 30262.0 -> 30263.0 -> 30264.0 -> 30265.0 -> 30266.0 -> 30267.0 -> 30268.0 -> 30269.0 -> 30270.0 -> 30271.0 -> 30272.0 -> 30273.0 -> 30274.0 -> 30275.0 -> 30276.0 -> 30277.0 -> 30278.0 -> 30279.0 -> 30280.0 -> 30281.0 -> 30282.0 -> 30283.0 -> 30284.0 -> 30285.0 -> 30286.0 -> 30287.0 -> 30288.0 -> 30289.0 -> 30290.0 -> 30291.0 -> 30292.0 -> 30293.0 -> 30294.0 -> 30295.0 -> 30296.0 -> 30297.0 -> 30298.0 -> 30299.0 -> 30300.0 -> 30301.0 -> 30302.0 -> 30303.0 -> 30304.0 -> 30305.0 -> 30306.0 -> 30307.0 -> 30308.0 -> 30309.0 -> 30310.0 -> 30311.0 -> 30312.0 -> 30313.0 -> 30314.0 -> 30315.0 -> 30316.0 -> 30317.0 -> 30318.0 -> 30319.0 -> 30320.0 -> 30321.0 -> 30322.0 -> 30323.0 -> 30324.0 -> 30325.0 -> 30326.0 -> 30327.0 -> 30328.0 -> 30329.0 -> 30330.0 -> 30331.0 -> 30332.0 -> 30333.0 -> 30334.0 -> 30335.0 -> 30336.0 -> 30337.0 -> 30338.0 -> 30339.0 -> 30340.0 -> 30341.0 -> 30342.0 -> 30343.0 -> 30344.0 -> 30345.0 -> 30346.0 -> 30347.0 -> 30348.0 -> 30349.0 -> 30350.0 -> 30351.0 -> 30352.0 -> 30353.0 -> 30354.0 -> 30355.0 -> 30356.0 -> 30357.0 -> 30358.0 -> 30359.0 -> 30360.0 -> 30361.0 -> 30362.0 -> 30363.0 -> 30364.0 -> 30365.0 -> 30366.0 -> 30367.0 -> 30368.0 -> 30369.0 -> 30370.0 -> 30371.0 -> 30372.0 -> 30373.0 -> 30374.0 -> 30375.0 -> 30376.0 -> 30377.0 -> 30378.0 -> 30379.0 -> 30380.0 -> 30381.0 -> 30382.0 -> 30383.0 -> 30384.0 -> 30385.0 -> 30386.0 -> 30387.0 -> 30388.0 -> 30389.0 -> 30390.0 -> 30391.0 -> 30392.0 -> 30393.0 -> 30394.0 -> 30395.0 -> 30396.0 -> 30397.0 -> 30398.0 -> 30399.0 -> 30400.0 -> 30401.0 -> 30402.0 -> 30403.0 -> 30404.0 -> 30405.0 -> 30406.0 -> 30407.0 -> 30408.0 -> 30409.0 -> 30410.0 -> 30411.0 -> 30412.0 -> 30413.0 -> 30414.0 -> 30415.0 -> 30416.0 -> 30417.0 -> 30418.0 -> 30419.0 -> 30420.0 -> 30421.0 -> 30422.0 -> 30423.0 -> 30424.0 -> 30425.0 -> 30426.0 -> 30427.0 -> 30428.0 -> 30429.0 -> 30430.0 -> 30431.0 -> 30432.0 -> 30433.0 -> 30434.0 -> 30435.0 -> 30436.0 -> 30437.0 -> 30438.0 -> 30439.0 -> 30440.0 -> 30441.0 -> 30442.0 -> 30443.0 -> 30444.0 -> 30445.0 -> 30446.0 -> 30447.0 -> 30448.0 -> 30449.0 -> 30450.0 -> 30451.0 -> 30452.0 -> 30453.0 -> 30454.0 -> 30455.0 -> 30456.0 -> 30457.0 -> 30458.0 -> 30459.0 -> 30460.0 -> 30461.0 -> 30462.0 -> 30463.0 -> 30464.0 -> 30465.0 -> 30466.0 -> 30467.0 -> 30468.0 -> 30469.0 -> 30470.0 -> 30471.0 -> 30472.0 -> 30473.0 -> 30474.0 -> 30475.0 -> 30476.0 -> 30477.0 -> 30478.0 -> 30479.0 -> 30480.0 -> 30481.0 -> 30482.0 -> 30483.0 -> 30484.0 -> 30485.0 -> 30486.0 -> 30487.0 -> 30488.0 -> 30489.0 -> 30490.0 -> 30491.0 -> 30492.0 -> 30493.0 -> 30494.0 -> 30495.0 -> 30496.0 -> 30497.0 -> 30498.0 -> 30499.0 -> 30500.0 -> 30501.0 -> 30502.0 -> 30503.0 -> 30504.0 -> 30505.0 -> 30506.0 -> 30507.0 -> 30508.0 -> 30509.0 -> 30510.0 -> 30511.0 -> 30512.0 -> 30513.0 -> 30514.0 -> 30515.0 -> 30516.0 -> 30517.0 -> 30518.0 -> 30519.0 -> 30520.0 -> 30521.0 -> 30522.0 -> 30523.0 -> 30524.0 -> 30525.0 -> 30526.0 -> 30527.0 -> 30528.0 -> 30529.0 -> 30530.0 -> 30531.0 -> 30532.0 -> 30533.0 -> 30534.0 -> 30535.0 -> 30536.0 -> 30537.0 -> 30538.0 -> 30539.0 -> 30540.0 -> 30541.0 -> 30542.0 -> 30543.0 -> 30544.0 -> 30545.0 -> 30546.0 -> 30547.0 -> 30548.0 -> 30549.0 -> 30550.0 -> 30551.0 -> 30552.0 -> 30553.0 -> 30554.0 -> 30555.0 -> 30556.0 -> 30557.0 -> 30558.0 -> 30559.0 -> 30560.0 -> 30561.0 -> 30562.0 -> 30563.0 -> 30564.0 -> 30565.0 -> 30566.0 -> 30567.0 -> 30568.0 -> 30569.0 -> 30570.0 -> 30571.0 -> 30572.0 -> 30573.0 -> 30574.0 -> 30575.0 -> 30576.0 -> 30577.0 -> 30578.0 -> 30579.0 -> 30580.0 -> 30581.0 -> 30582.0 -> 30583.0 -> 30584.0 -> 30585.0 -> 30586.0 -> 30587.0 -> 30588.0 -> 30589.0 -> 30590.0 -> 30591.0 -> 30592.0 -> 30593.0 -> 30594.0 -> 30595.0 -> 30596.0 -> 30597.0 -> 30598.0 -> 30599.0 -> 30600.0 -> 30601.0 -> 30602.0 -> 30603.0 -> 30604.0 -> 30605.0 -> 30606.0 -> 30607.0 -> 30608.0 -> 30609.0 -> 30610.0 -> 30611.0 -> 30612.0 -> 30613.0 -> 30614.0 -> 30615.0 -> 30616.0 -> 30617.0 -> 30618.0 -> 30619.0 -> 30620.0 -> 30621.0 -> 30622.0 -> 30623.0 -> 30624.0 -> 30625.0 -> 30626.0 -> 30627.0 -> 30628.0 -> 30629.0 -> 30630.0 -> 30631.0 -> 30632.0 -> 30633.0 -> 30634.0 -> 30635.0 -> 30636.0 -> 30637.0 -> 30638.0 -> 30639.0 -> 30640.0 -> 30641.0 -> 30642.0 -> 30643.0 -> 30644.0 -> 30645.0 -> 30646.0 -> 30647.0 -> 30648.0 -> 30649.0 -> 30650.0 -> 30651.0 -> 30652.0 -> 30653.0 -> 30654.0 -> 30655.0 -> 30656.0 -> 30657.0 -> 30658.0 -> 30659.0 -> 30660.0 -> 30661.0 -> 30662.0 -> 30663.0 -> 30664.0 -> 30665.0 -> 30666.0 -> 30667.0 -> 30668.0 -> 30669.0 -> 30670.0 -> 30671.0 -> 30672.0 -> 30673.0 -> 30674.0 -> 30675.0 -> 30676.0 -> 30677.0 -> 30678.0 -> 30679.0 -> 30680.0 -> 30681.0 -> 30682.0 -> 30683.0 -> 30684.0 -> 30685.0 -> 30686.0 -> 30687.0 -> 30688.0 -> 30689.0 -> 30690.0 -> 30691.0 -> 30692.0 -> 30693.0 -> 30694.0 -> 30695.0 -> 30696.0 -> 30697.0 -> 30698.0 -> 30699.0 -> 30700.0 -> 30701.0 -> 30702.0 -> 30703.0 -> 30704.0 -> 30705.0 -> 30706.0 -> 30707.0 -> 30708.0 -> 30709.0 -> 30710.0 -> 30711.0 -> 30712.0 -> 30713.0 -> 30714.0 -> 30715.0 -> 30716.0 -> 30717.0 -> 30718.0 -> 30719.0 -> 30720.0 -> 30721.0 -> 30722.0 -> 30723.0 -> 30724.0 -> 30725.0 -> 30726.0 -> 30727.0 -> 30728.0 -> 30729.0 -> 30730.0 -> 30731.0 -> 30732.0 -> 30733.0 -> 30734.0 -> 30735.0 -> 30736.0 -> 30737.0 -> 30738.0 -> 30739.0 -> 30740.0 -> 30741.0 -> 30742.0 -> 30743.0 -> 30744.0 -> 30745.0 -> 30746.0 -> 30747.0 -> 30748.0 -> 30749.0 -> 30750.0 -> 30751.0 -> 30752.0 -> 30753.0 -> 30754.0 -> 30755.0 -> 30756.0 -> 30757.0 -> 30758.0 -> 30759.0 -> 30760.0 -> 30761.0 -> 30762.0 -> 30763.0 -> 30764.0 -> 30765.0 -> 30766.0 -> 30767.0 -> 30768.0 -> 30769.0 -> 30770.0 -> 30771.0 -> 30772.0 -> 30773.0 -> 30774.0 -> 30775.0 -> 30776.0 -> 30777.0 -> 30778.0 -> 30779.0 -> 30780.0 -> 30781.0 -> 30782.0 -> 30783.0 -> 30784.0 -> 30785.0 -> 30786.0 -> 30787.0 -> 30788.0 -> 30789.0 -> 30790.0 -> 30791.0 -> 30792.0 -> 30793.0 -> 30794.0 -> 30795.0 -> 30796.0 -> 30797.0 -> 30798.0 -> 30799.0 -> 30800.0 -> 30801.0 -> 30802.0 -> 30803.0 -> 30804.0 -> 30805.0 -> 30806.0 -> 30807.0 -> 30808.0 -> 30809.0 -> 30810.0 -> 30811.0 -> 30812.0 -> 30813.0 -> 30814.0 -> 30815.0 -> 30816.0 -> 30817.0 -> 30818.0 -> 30819.0 -> 30820.0 -> 30821.0 -> 30822.0 -> 30823.0 -> 30824.0 -> 30825.0 -> 30826.0 -> 30827.0 -> 30828.0 -> 30829.0 -> 30830.0 -> 30831.0 -> 30832.0 -> 30833.0 -> 30834.0 -> 30835.0 -> 30836.0 -> 30837.0 -> 30838.0 -> 30839.0 -> 30840.0 -> 30841.0 -> 30842.0 -> 30843.0 -> 30844.0 -> 30845.0 -> 30846.0 -> 30847.0 -> 30848.0 -> 30849.0 -> 30850.0 -> 30851.0 -> 30852.0 -> 30853.0 -> 30854.0 -> 30855.0 -> 30856.0 -> 30857.0 -> 30858.0 -> 30859.0 -> 30860.0 -> 30861.0 -> 30862.0 -> 30863.0 -> 30864.0 -> 30865.0 -> 30866.0 -> 30867.0 -> 30868.0 -> 30869.0 -> 30870.0 -> 30871.0 -> 30872.0 -> 30873.0 -> 30874.0 -> 30875.0 -> 30876.0 -> 30877.0 -> 30878.0 -> 30879.0 -> 30880.0 -> 30881.0 -> 30882.0 -> 30883.0 -> 30884.0 -> 30885.0 -> 30886.0 -> 30887.0 -> 30888.0 -> 30889.0 -> 30890.0 -> 30891.0 -> 30892.0 -> 30893.0 -> 30894.0 -> 30895.0 -> 30896.0 -> 30897.0 -> 30898.0 -> 30899.0 -> 30900.0 -> 30901.0 -> 30902.0 -> 30903.0 -> 30904.0 -> 30905.0 -> 30906.0 -> 30907.0 -> 30908.0 -> 30909.0 -> 30910.0 -> 30911.0 -> 30912.0 -> 30913.0 -> 30914.0 -> 30915.0 -> 30916.0 -> 30917.0 -> 30918.0 -> 30919.0 -> 30920.0 -> 30921.0 -> 30922.0 -> 30923.0 -> 30924.0 -> 30925.0 -> 30926.0 -> 30927.0 -> 30928.0 -> 30929.0 -> 30930.0 -> 30931.0 -> 30932.0 -> 30933.0 -> 30934.0 -> 30935.0 -> 30936.0 -> 30937.0 -> 30938.0 -> 30939.0 -> 30940.0 -> 30941.0 -> 30942.0 -> 30943.0 -> 30944.0 -> 30945.0 -> 30946.0 -> 30947.0 -> 30948.0 -> 30949.0 -> 30950.0 -> 30951.0 -> 30952.0 -> 30953.0 -> 30954.0 -> 30955.0 -> 30956.0 -> 30957.0 -> 30958.0 -> 30959.0 -> 30960.0 -> 30961.0 -> 30962.0 -> 30963.0 -> 30964.0 -> 30965.0 -> 30966.0 -> 30967.0 -> 30968.0 -> 30969.0 -> 30970.0 -> 30971.0 -> 30972.0 -> 30973.0 -> 30974.0 -> 30975.0 -> 30976.0 -> 30977.0 -> 30978.0 -> 30979.0 -> 30980.0 -> 30981.0 -> 30982.0 -> 30983.0 -> 30984.0 -> 30985.0 -> 30986.0 -> 30987.0 -> 30988.0 -> 30989.0 -> 30990.0 -> 30991.0 -> 30992.0 -> 30993.0 -> 30994.0 -> 30995.0 -> 30996.0 -> 30997.0 -> 30998.0 -> 30999.0 -> 31000.0 -> 31001.0 -> 31002.0 -> 31003.0 -> 31004.0 -> 31005.0 -> 31006.0 -> 31007.0 -> 31008.0 -> 31009.0 -> 31010.0 -> 31011.0 -> 31012.0 -> 31013.0 -> 31014.0 -> 31015.0 -> 31016.0 -> 31017.0 -> 31018.0 -> 31019.0 -> 31020.0 -> 31021.0 -> 31022.0 -> 31023.0 -> 31024.0 -> 31025.0 -> 31026.0 -> 31027.0 -> 31028.0 -> 31029.0 -> 31030.0 -> 31031.0 -> 31032.0 -> 31033.0 -> 31034.0 -> 31035.0 -> 31036.0 -> 31037.0 -> 31038.0 -> 31039.0 -> 31040.0 -> 31041.0 -> 31042.0 -> 31043.0 -> 31044.0 -> 31045.0 -> 31046.0 -> 31047.0 -> 31048.0 -> 31049.0 -> 31050.0 -> 31051.0 -> 31052.0 -> 31053.0 -> 31054.0 -> 31055.0 -> 31056.0 -> 31057.0 -> 31058.0 -> 31059.0 -> 31060.0 -> 31061.0 -> 31062.0 -> 31063.0 -> 31064.0 -> 31065.0 -> 31066.0 -> 31067.0 -> 31068.0 -> 31069.0 -> 31070.0 -> 31071.0 -> 31072.0 -> 31073.0 -> 31074.0 -> 31075.0 -> 31076.0 -> 31077.0 -> 31078.0 -> 31079.0 -> 31080.0 -> 31081.0 -> 31082.0 -> 31083.0 -> 31084.0 -> 31085.0 -> 31086.0 -> 31087.0 -> 31088.0 -> 31089.0 -> 31090.0 -> 31091.0 -> 31092.0 -> 31093.0 -> 31094.0 -> 31095.0 -> 31096.0 -> 31097.0 -> 31098.0 -> 31099.0 -> 31100.0 -> 31101.0 -> 31102.0 -> 31103.0 -> 31104.0 -> 31105.0 -> 31106.0 -> 31107.0 -> 31108.0 -> 31109.0 -> 31110.0 -> 31111.0 -> 31112.0 -> 31113.0 -> 31114.0 -> 31115.0 -> 31116.0 -> 31117.0 -> 31118.0 -> 31119.0 -> 31120.0 -> 31121.0 -> 31122.0 -> 31123.0 -> 31124.0 -> 31125.0 -> 31126.0 -> 31127.0 -> 31128.0 -> 31129.0 -> 31130.0 -> 31131.0 -> 31132.0 -> 31133.0 -> 31134.0 -> 31135.0 -> 31136.0 -> 31137.0 -> 31138.0 -> 31139.0 -> 31140.0 -> 31141.0 -> 31142.0 -> 31143.0 -> 31144.0 -> 31145.0 -> 31146.0 -> 31147.0 -> 31148.0 -> 31149.0 -> 31150.0 -> 31151.0 -> 31152.0 -> 31153.0 -> 31154.0 -> 31155.0 -> 31156.0 -> 31157.0 -> 31158.0 -> 31159.0 -> 31160.0 -> 31161.0 -> 31162.0 -> 31163.0 -> 31164.0 -> 31165.0 -> 31166.0 -> 31167.0 -> 31168.0 -> 31169.0 -> 31170.0 -> 31171.0 -> 31172.0 -> 31173.0 -> 31174.0 -> 31175.0 -> 31176.0 -> 31177.0 -> 31178.0 -> 31179.0 -> 31180.0 -> 31181.0 -> 31182.0 -> 31183.0 -> 31184.0 -> 31185.0 -> 31186.0 -> 31187.0 -> 31188.0 -> 31189.0 -> 31190.0 -> 31191.0 -> 31192.0 -> 31193.0 -> 31194.0 -> 31195.0 -> 31196.0 -> 31197.0 -> 31198.0 -> 31199.0 -> 31200.0 -> 31201.0 -> 31202.0 -> 31203.0 -> 31204.0 -> 31205.0 -> 31206.0 -> 31207.0 -> 31208.0 -> 31209.0 -> 31210.0 -> 31211.0 -> 31212.0 -> 31213.0 -> 31214.0 -> 31215.0 -> 31216.0 -> 31217.0 -> 31218.0 -> 31219.0 -> 31220.0 -> 31221.0 -> 31222.0 -> 31223.0 -> 31224.0 -> 31225.0 -> 31226.0 -> 31227.0 -> 31228.0 -> 31229.0 -> 31230.0 -> 31231.0 -> 31232.0 -> 31233.0 -> 31234.0 -> 31235.0 -> 31236.0 -> 31237.0 -> 31238.0 -> 31239.0 -> 31240.0 -> 31241.0 -> 31242.0 -> 31243.0 -> 31244.0 -> 31245.0 -> 31246.0 -> 31247.0 -> 31248.0 -> 31249.0 -> 31250.0 -> 31251.0 -> 31252.0 -> 31253.0 -> 31254.0 -> 31255.0 -> 31256.0 -> 31257.0 -> 31258.0 -> 31259.0 -> 31260.0 -> 31261.0 -> 31262.0 -> 31263.0 -> 31264.0 -> 31265.0 -> 31266.0 -> 31267.0 -> 31268.0 -> 31269.0 -> 31270.0 -> 31271.0 -> 31272.0 -> 31273.0 -> 31274.0 -> 31275.0 -> 31276.0 -> 31277.0 -> 31278.0 -> 31279.0 -> 31280.0 -> 31281.0 -> 31282.0 -> 31283.0 -> 31284.0 -> 31285.0 -> 31286.0 -> 31287.0 -> 31288.0 -> 31289.0 -> 31290.0 -> 31291.0 -> 31292.0 -> 31293.0 -> 31294.0 -> 31295.0 -> 31296.0 -> 31297.0 -> 31298.0 -> 31299.0 -> 31300.0 -> 31301.0 -> 31302.0 -> 31303.0 -> 31304.0 -> 31305.0 -> 31306.0 -> 31307.0 -> 31308.0 -> 31309.0 -> 31310.0 -> 31311.0 -> 31312.0 -> 31313.0 -> 31314.0 -> 31315.0 -> 31316.0 -> 31317.0 -> 31318.0 -> 31319.0 -> 31320.0 -> 31321.0 -> 31322.0 -> 31323.0 -> 31324.0 -> 31325.0 -> 31326.0 -> 31327.0 -> 31328.0 -> 31329.0 -> 31330.0 -> 31331.0 -> 31332.0 -> 31333.0 -> 31334.0 -> 31335.0 -> 31336.0 -> 31337.0 -> 31338.0 -> 31339.0 -> 31340.0 -> 31341.0 -> 31342.0 -> 31343.0 -> 31344.0 -> 31345.0 -> 31346.0 -> 31347.0 -> 31348.0 -> 31349.0 -> 31350.0 -> 31351.0 -> 31352.0 -> 31353.0 -> 31354.0 -> 31355.0 -> 31356.0 -> 31357.0 -> 31358.0 -> 31359.0 -> 31360.0 -> 31361.0 -> 31362.0 -> 31363.0 -> 31364.0 -> 31365.0 -> 31366.0 -> 31367.0 -> 31368.0 -> 31369.0 -> 31370.0 -> 31371.0 -> 31372.0 -> 31373.0 -> 31374.0 -> 31375.0 -> 31376.0 -> 31377.0 -> 31378.0 -> 31379.0 -> 31380.0 -> 31381.0 -> 31382.0 -> 31383.0 -> 31384.0 -> 31385.0 -> 31386.0 -> 31387.0 -> 31388.0 -> 31389.0 -> 31390.0 -> 31391.0 -> 31392.0 -> 31393.0 -> 31394.0 -> 31395.0 -> 31396.0 -> 31397.0 -> 31398.0 -> 31399.0 -> 31400.0 -> 31401.0 -> 31402.0 -> 31403.0 -> 31404.0 -> 31405.0 -> 31406.0 -> 31407.0 -> 31408.0 -> 31409.0 -> 31410.0 -> 31411.0 -> 31412.0 -> 31413.0 -> 31414.0 -> 31415.0 -> 31416.0 -> 31417.0 -> 31418.0 -> 31419.0 -> 31420.0 -> 31421.0 -> 31422.0 -> 31423.0 -> 31424.0 -> 31425.0 -> 31426.0 -> 31427.0 -> 31428.0 -> 31429.0 -> 31430.0 -> 31431.0 -> 31432.0 -> 31433.0 -> 31434.0 -> 31435.0 -> 31436.0 -> 31437.0 -> 31438.0 -> 31439.0 -> 31440.0 -> 31441.0 -> 31442.0 -> 31443.0 -> 31444.0 -> 31445.0 -> 31446.0 -> 31447.0 -> 31448.0 -> 31449.0 -> 31450.0 -> 31451.0 -> 31452.0 -> 31453.0 -> 31454.0 -> 31455.0 -> 31456.0 -> 31457.0 -> 31458.0 -> 31459.0 -> 31460.0 -> 31461.0 -> 31462.0 -> 31463.0 -> 31464.0 -> 31465.0 -> 31466.0 -> 31467.0 -> 31468.0 -> 31469.0 -> 31470.0 -> 31471.0 -> 31472.0 -> 31473.0 -> 31474.0 -> 31475.0 -> 31476.0 -> 31477.0 -> 31478.0 -> 31479.0 -> 31480.0 -> 31481.0 -> 31482.0 -> 31483.0 -> 31484.0 -> 31485.0 -> 31486.0 -> 31487.0 -> 31488.0 -> 31489.0 -> 31490.0 -> 31491.0 -> 31492.0 -> 31493.0 -> 31494.0 -> 31495.0 -> 31496.0 -> 31497.0 -> 31498.0 -> 31499.0 -> 31500.0 -> 31501.0 -> 31502.0 -> 31503.0 -> 31504.0 -> 31505.0 -> 31506.0 -> 31507.0 -> 31508.0 -> 31509.0 -> 31510.0 -> 31511.0 -> 31512.0 -> 31513.0 -> 31514.0 -> 31515.0 -> 31516.0 -> 31517.0 -> 31518.0 -> 31519.0 -> 31520.0 -> 31521.0 -> 31522.0 -> 31523.0 -> 31524.0 -> 31525.0 -> 31526.0 -> 31527.0 -> 31528.0 -> 31529.0 -> 31530.0 -> 31531.0 -> 31532.0 -> 31533.0 -> 31534.0 -> 31535.0 -> 31536.0 -> 31537.0 -> 31538.0 -> 31539.0 -> 31540.0 -> 31541.0 -> 31542.0 -> 31543.0 -> 31544.0 -> 31545.0 -> 31546.0 -> 31547.0 -> 31548.0 -> 31549.0 -> 31550.0 -> 31551.0 -> 31552.0 -> 31553.0 -> 31554.0 -> 31555.0 -> 31556.0 -> 31557.0 -> 31558.0 -> 31559.0 -> 31560.0 -> 31561.0 -> 31562.0 -> 31563.0 -> 31564.0 -> 31565.0 -> 31566.0 -> 31567.0 -> 31568.0 -> 31569.0 -> 31570.0 -> 31571.0 -> 31572.0 -> 31573.0 -> 31574.0 -> 31575.0 -> 31576.0 -> 31577.0 -> 31578.0 -> 31579.0 -> 31580.0 -> 31581.0 -> 31582.0 -> 31583.0 -> 31584.0 -> 31585.0 -> 31586.0 -> 31587.0 -> 31588.0 -> 31589.0 -> 31590.0 -> 31591.0 -> 31592.0 -> 31593.0 -> 31594.0 -> 31595.0 -> 31596.0 -> 31597.0 -> 31598.0 -> 31599.0 -> 31600.0 -> 31601.0 -> 31602.0 -> 31603.0 -> 31604.0 -> 31605.0 -> 31606.0 -> 31607.0 -> 31608.0 -> 31609.0 -> 31610.0 -> 31611.0 -> 31612.0 -> 31613.0 -> 31614.0 -> 31615.0 -> 31616.0 -> 31617.0 -> 31618.0 -> 31619.0 -> 31620.0 -> 31621.0 -> 31622.0 -> 31623.0 -> 31624.0 -> 31625.0 -> 31626.0 -> 31627.0 -> 31628.0 -> 31629.0 -> 31630.0 -> 31631.0 -> 31632.0 -> 31633.0 -> 31634.0 -> 31635.0 -> 31636.0 -> 31637.0 -> 31638.0 -> 31639.0 -> 31640.0 -> 31641.0 -> 31642.0 -> 31643.0 -> 31644.0 -> 31645.0 -> 31646.0 -> 31647.0 -> 31648.0 -> 31649.0 -> 31650.0 -> 31651.0 -> 31652.0 -> 31653.0 -> 31654.0 -> 31655.0 -> 31656.0 -> 31657.0 -> 31658.0 -> 31659.0 -> 31660.0 -> 31661.0 -> 31662.0 -> 31663.0 -> 31664.0 -> 31665.0 -> 31666.0 -> 31667.0 -> 31668.0 -> 31669.0 -> 31670.0 -> 31671.0 -> 31672.0 -> 31673.0 -> 31674.0 -> 31675.0 -> 31676.0 -> 31677.0 -> 31678.0 -> 31679.0 -> 31680.0 -> 31681.0 -> 31682.0 -> 31683.0 -> 31684.0 -> 31685.0 -> 31686.0 -> 31687.0 -> 31688.0 -> 31689.0 -> 31690.0 -> 31691.0 -> 31692.0 -> 31693.0 -> 31694.0 -> 31695.0 -> 31696.0 -> 31697.0 -> 31698.0 -> 31699.0 -> 31700.0 -> 31701.0 -> 31702.0 -> 31703.0 -> 31704.0 -> 31705.0 -> 31706.0 -> 31707.0 -> 31708.0 -> 31709.0 -> 31710.0 -> 31711.0 -> 31712.0 -> 31713.0 -> 31714.0 -> 31715.0 -> 31716.0 -> 31717.0 -> 31718.0 -> 31719.0 -> 31720.0 -> 31721.0 -> 31722.0 -> 31723.0 -> 31724.0 -> 31725.0 -> 31726.0 -> 31727.0 -> 31728.0 -> 31729.0 -> 31730.0 -> 31731.0 -> 31732.0 -> 31733.0 -> 31734.0 -> 31735.0 -> 31736.0 -> 31737.0 -> 31738.0 -> 31739.0 -> 31740.0 -> 31741.0 -> 31742.0 -> 31743.0 -> 31744.0 -> 31745.0 -> 31746.0 -> 31747.0 -> 31748.0 -> 31749.0 -> 31750.0 -> 31751.0 -> 31752.0 -> 31753.0 -> 31754.0 -> 31755.0 -> 31756.0 -> 31757.0 -> 31758.0 -> 31759.0 -> 31760.0 -> 31761.0 -> 31762.0 -> 31763.0 -> 31764.0 -> 31765.0 -> 31766.0 -> 31767.0 -> 31768.0 -> 31769.0 -> 31770.0 -> 31771.0 -> 31772.0 -> 31773.0 -> 31774.0 -> 31775.0 -> 31776.0 -> 31777.0 -> 31778.0 -> 31779.0 -> 31780.0 -> 31781.0 -> 31782.0 -> 31783.0 -> 31784.0 -> 31785.0 -> 31786.0 -> 31787.0 -> 31788.0 -> 31789.0 -> 31790.0 -> 31791.0 -> 31792.0 -> 31793.0 -> 31794.0 -> 31795.0 -> 31796.0 -> 31797.0 -> 31798.0 -> 31799.0 -> 31800.0 -> 31801.0 -> 31802.0 -> 31803.0 -> 31804.0 -> 31805.0 -> 31806.0 -> 31807.0 -> 31808.0 -> 31809.0 -> 31810.0 -> 31811.0 -> 31812.0 -> 31813.0 -> 31814.0 -> 31815.0 -> 31816.0 -> 31817.0 -> 31818.0 -> 31819.0 -> 31820.0 -> 31821.0 -> 31822.0 -> 31823.0 -> 31824.0 -> 31825.0 -> 31826.0 -> 31827.0 -> 31828.0 -> 31829.0 -> 31830.0 -> 31831.0 -> 31832.0 -> 31833.0 -> 31834.0 -> 31835.0 -> 31836.0 -> 31837.0 -> 31838.0 -> 31839.0 -> 31840.0 -> 31841.0 -> 31842.0 -> 31843.0 -> 31844.0 -> 31845.0 -> 31846.0 -> 31847.0 -> 31848.0 -> 31849.0 -> 31850.0 -> 31851.0 -> 31852.0 -> 31853.0 -> 31854.0 -> 31855.0 -> 31856.0 -> 31857.0 -> 31858.0 -> 31859.0 -> 31860.0 -> 31861.0 -> 31862.0 -> 31863.0 -> 31864.0 -> 31865.0 -> 31866.0 -> 31867.0 -> 31868.0 -> 31869.0 -> 31870.0 -> 31871.0 -> 31872.0 -> 31873.0 -> 31874.0 -> 31875.0 -> 31876.0 -> 31877.0 -> 31878.0 -> 31879.0 -> 31880.0 -> 31881.0 -> 31882.0 -> 31883.0 -> 31884.0 -> 31885.0 -> 31886.0 -> 31887.0 -> 31888.0 -> 31889.0 -> 31890.0 -> 31891.0 -> 31892.0 -> 31893.0 -> 31894.0 -> 31895.0 -> 31896.0 -> 31897.0 -> 31898.0 -> 31899.0 -> 31900.0 -> 31901.0 -> 31902.0 -> 31903.0 -> 31904.0 -> 31905.0 -> 31906.0 -> 31907.0 -> 31908.0 -> 31909.0 -> 31910.0 -> 31911.0 -> 31912.0 -> 31913.0 -> 31914.0 -> 31915.0 -> 31916.0 -> 31917.0 -> 31918.0 -> 31919.0 -> 31920.0 -> 31921.0 -> 31922.0 -> 31923.0 -> 31924.0 -> 31925.0 -> 31926.0 -> 31927.0 -> 31928.0 -> 31929.0 -> 31930.0 -> 31931.0 -> 31932.0 -> 31933.0 -> 31934.0 -> 31935.0 -> 31936.0 -> 31937.0 -> 31938.0 -> 31939.0 -> 31940.0 -> 31941.0 -> 31942.0 -> 31943.0 -> 31944.0 -> 31945.0 -> 31946.0 -> 31947.0 -> 31948.0 -> 31949.0 -> 31950.0 -> 31951.0 -> 31952.0 -> 31953.0 -> 31954.0 -> 31955.0 -> 31956.0 -> 31957.0 -> 31958.0 -> 31959.0 -> 31960.0 -> 31961.0 -> 31962.0 -> 31963.0 -> 31964.0 -> 31965.0 -> 31966.0 -> 31967.0 -> 31968.0 -> 31969.0 -> 31970.0 -> 31971.0 -> 31972.0 -> 31973.0 -> 31974.0 -> 31975.0 -> 31976.0 -> 31977.0 -> 31978.0 -> 31979.0 -> 31980.0 -> 31981.0 -> 31982.0 -> 31983.0 -> 31984.0 -> 31985.0 -> 31986.0 -> 31987.0 -> 31988.0 -> 31989.0 -> 31990.0 -> 31991.0 -> 31992.0 -> 31993.0 -> 31994.0 -> 31995.0 -> 31996.0 -> 31997.0 -> 31998.0 -> 31999.0 -> 32000.0 -> 32001.0 -> 32002.0 -> 32003.0 -> 32004.0 -> 32005.0 -> 32006.0 -> 32007.0 -> 32008.0 -> 32009.0 -> 32010.0 -> 32011.0 -> 32012.0 -> 32013.0 -> 32014.0 -> 32015.0 -> 32016.0 -> 32017.0 -> 32018.0 -> 32019.0 -> 32020.0 -> 32021.0 -> 32022.0 -> 32023.0 -> 32024.0 -> 32025.0 -> 32026.0 -> 32027.0 -> 32028.0 -> 32029.0 -> 32030.0 -> 32031.0 -> 32032.0 -> 32033.0 -> 32034.0 -> 32035.0 -> 32036.0 -> 32037.0 -> 32038.0 -> 32039.0 -> 32040.0 -> 32041.0 -> 32042.0 -> 32043.0 -> 32044.0 -> 32045.0 -> 32046.0 -> 32047.0 -> 32048.0 -> 32049.0 -> 32050.0 -> 32051.0 -> 32052.0 -> 32053.0 -> 32054.0 -> 32055.0 -> 32056.0 -> 32057.0 -> 32058.0 -> 32059.0 -> 32060.0 -> 32061.0 -> 32062.0 -> 32063.0 -> 32064.0 -> 32065.0 -> 32066.0 -> 32067.0 -> 32068.0 -> 32069.0 -> 32070.0 -> 32071.0 -> 32072.0 -> 32073.0 -> 32074.0 -> 32075.0 -> 32076.0 -> 32077.0 -> 32078.0 -> 32079.0 -> 32080.0 -> 32081.0 -> 32082.0 -> 32083.0 -> 32084.0 -> 32085.0 -> 32086.0 -> 32087.0 -> 32088.0 -> 32089.0 -> 32090.0 -> 32091.0 -> 32092.0 -> 32093.0 -> 32094.0 -> 32095.0 -> 32096.0 -> 32097.0 -> 32098.0 -> 32099.0 -> 32100.0 -> 32101.0 -> 32102.0 -> 32103.0 -> 32104.0 -> 32105.0 -> 32106.0 -> 32107.0 -> 32108.0 -> 32109.0 -> 32110.0 -> 32111.0 -> 32112.0 -> 32113.0 -> 32114.0 -> 32115.0 -> 32116.0 -> 32117.0 -> 32118.0 -> 32119.0 -> 32120.0 -> 32121.0 -> 32122.0 -> 32123.0 -> 32124.0 -> 32125.0 -> 32126.0 -> 32127.0 -> 32128.0 -> 32129.0 -> 32130.0 -> 32131.0 -> 32132.0 -> 32133.0 -> 32134.0 -> 32135.0 -> 32136.0 -> 32137.0 -> 32138.0 -> 32139.0 -> 32140.0 -> 32141.0 -> 32142.0 -> 32143.0 -> 32144.0 -> 32145.0 -> 32146.0 -> 32147.0 -> 32148.0 -> 32149.0 -> 32150.0 -> 32151.0 -> 32152.0 -> 32153.0 -> 32154.0 -> 32155.0 -> 32156.0 -> 32157.0 -> 32158.0 -> 32159.0 -> 32160.0 -> 32161.0 -> 32162.0 -> 32163.0 -> 32164.0 -> 32165.0 -> 32166.0 -> 32167.0 -> 32168.0 -> 32169.0 -> 32170.0 -> 32171.0 -> 32172.0 -> 32173.0 -> 32174.0 -> 32175.0 -> 32176.0 -> 32177.0 -> 32178.0 -> 32179.0 -> 32180.0 -> 32181.0 -> 32182.0 -> 32183.0 -> 32184.0 -> 32185.0 -> 32186.0 -> 32187.0 -> 32188.0 -> 32189.0 -> 32190.0 -> 32191.0 -> 32192.0 -> 32193.0 -> 32194.0 -> 32195.0 -> 32196.0 -> 32197.0 -> 32198.0 -> 32199.0 -> 32200.0 -> 32201.0 -> 32202.0 -> 32203.0 -> 32204.0 -> 32205.0 -> 32206.0 -> 32207.0 -> 32208.0 -> 32209.0 -> 32210.0 -> 32211.0 -> 32212.0 -> 32213.0 -> 32214.0 -> 32215.0 -> 32216.0 -> 32217.0 -> 32218.0 -> 32219.0 -> 32220.0 -> 32221.0 -> 32222.0 -> 32223.0 -> 32224.0 -> 32225.0 -> 32226.0 -> 32227.0 -> 32228.0 -> 32229.0 -> 32230.0 -> 32231.0 -> 32232.0 -> 32233.0 -> 32234.0 -> 32235.0 -> 32236.0 -> 32237.0 -> 32238.0 -> 32239.0 -> 32240.0 -> 32241.0 -> 32242.0 -> 32243.0 -> 32244.0 -> 32245.0 -> 32246.0 -> 32247.0 -> 32248.0 -> 32249.0 -> 32250.0 -> 32251.0 -> 32252.0 -> 32253.0 -> 32254.0 -> 32255.0 -> 32256.0 -> 32257.0 -> 32258.0 -> 32259.0 -> 32260.0 -> 32261.0 -> 32262.0 -> 32263.0 -> 32264.0 -> 32265.0 -> 32266.0 -> 32267.0 -> 32268.0 -> 32269.0 -> 32270.0 -> 32271.0 -> 32272.0 -> 32273.0 -> 32274.0 -> 32275.0 -> 32276.0 -> 32277.0 -> 32278.0 -> 32279.0 -> 32280.0 -> 32281.0 -> 32282.0 -> 32283.0 -> 32284.0 -> 32285.0 -> 32286.0 -> 32287.0 -> 32288.0 -> 32289.0 -> 32290.0 -> 32291.0 -> 32292.0 -> 32293.0 -> 32294.0 -> 32295.0 -> 32296.0 -> 32297.0 -> 32298.0 -> 32299.0 -> 32300.0 -> 32301.0 -> 32302.0 -> 32303.0 -> 32304.0 -> 32305.0 -> 32306.0 -> 32307.0 -> 32308.0 -> 32309.0 -> 32310.0 -> 32311.0 -> 32312.0 -> 32313.0 -> 32314.0 -> 32315.0 -> 32316.0 -> 32317.0 -> 32318.0 -> 32319.0 -> 32320.0 -> 32321.0 -> 32322.0 -> 32323.0 -> 32324.0 -> 32325.0 -> 32326.0 -> 32327.0 -> 32328.0 -> 32329.0 -> 32330.0 -> 32331.0 -> 32332.0 -> 32333.0 -> 32334.0 -> 32335.0 -> 32336.0 -> 32337.0 -> 32338.0 -> 32339.0 -> 32340.0 -> 32341.0 -> 32342.0 -> 32343.0 -> 32344.0 -> 32345.0 -> 32346.0 -> 32347.0 -> 32348.0 -> 32349.0 -> 32350.0 -> 32351.0 -> 32352.0 -> 32353.0 -> 32354.0 -> 32355.0 -> 32356.0 -> 32357.0 -> 32358.0 -> 32359.0 -> 32360.0 -> 32361.0 -> 32362.0 -> 32363.0 -> 32364.0 -> 32365.0 -> 32366.0 -> 32367.0 -> 32368.0 -> 32369.0 -> 32370.0 -> 32371.0 -> 32372.0 -> 32373.0 -> 32374.0 -> 32375.0 -> 32376.0 -> 32377.0 -> 32378.0 -> 32379.0 -> 32380.0 -> 32381.0 -> 32382.0 -> 32383.0 -> 32384.0 -> 32385.0 -> 32386.0 -> 32387.0 -> 32388.0 -> 32389.0 -> 32390.0 -> 32391.0 -> 32392.0 -> 32393.0 -> 32394.0 -> 32395.0 -> 32396.0 -> 32397.0 -> 32398.0 -> 32399.0 -> 32400.0 -> 32401.0 -> 32402.0 -> 32403.0 -> 32404.0 -> 32405.0 -> 32406.0 -> 32407.0 -> 32408.0 -> 32409.0 -> 32410.0 -> 32411.0 -> 32412.0 -> 32413.0 -> 32414.0 -> 32415.0 -> 32416.0 -> 32417.0 -> 32418.0 -> 32419.0 -> 32420.0 -> 32421.0 -> 32422.0 -> 32423.0 -> 32424.0 -> 32425.0 -> 32426.0 -> 32427.0 -> 32428.0 -> 32429.0 -> 32430.0 -> 32431.0 -> 32432.0 -> 32433.0 -> 32434.0 -> 32435.0 -> 32436.0 -> 32437.0 -> 32438.0 -> 32439.0 -> 32440.0 -> 32441.0 -> 32442.0 -> 32443.0 -> 32444.0 -> 32445.0 -> 32446.0 -> 32447.0 -> 32448.0 -> 32449.0 -> 32450.0 -> 32451.0 -> 32452.0 -> 32453.0 -> 32454.0 -> 32455.0 -> 32456.0 -> 32457.0 -> 32458.0 -> 32459.0 -> 32460.0 -> 32461.0 -> 32462.0 -> 32463.0 -> 32464.0 -> 32465.0 -> 32466.0 -> 32467.0 -> 32468.0 -> 32469.0 -> 32470.0 -> 32471.0 -> 32472.0 -> 32473.0 -> 32474.0 -> 32475.0 -> 32476.0 -> 32477.0 -> 32478.0 -> 32479.0 -> 32480.0 -> 32481.0 -> 32482.0 -> 32483.0 -> 32484.0 -> 32485.0 -> 32486.0 -> 32487.0 -> 32488.0 -> 32489.0 -> 32490.0 -> 32491.0 -> 32492.0 -> 32493.0 -> 32494.0 -> 32495.0 -> 32496.0 -> 32497.0 -> 32498.0 -> 32499.0 -> 32500.0 -> 32501.0 -> 32502.0 -> 32503.0 -> 32504.0 -> 32505.0 -> 32506.0 -> 32507.0 -> 32508.0 -> 32509.0 -> 32510.0 -> 32511.0 -> 32512.0 -> 32513.0 -> 32514.0 -> 32515.0 -> 32516.0 -> 32517.0 -> 32518.0 -> 32519.0 -> 32520.0 -> 32521.0 -> 32522.0 -> 32523.0 -> 32524.0 -> 32525.0 -> 32526.0 -> 32527.0 -> 32528.0 -> 32529.0 -> 32530.0 -> 32531.0 -> 32532.0 -> 32533.0 -> 32534.0 -> 32535.0 -> 32536.0 -> 32537.0 -> 32538.0 -> 32539.0 -> 32540.0 -> 32541.0 -> 32542.0 -> 32543.0 -> 32544.0 -> 32545.0 -> 32546.0 -> 32547.0 -> 32548.0 -> 32549.0 -> 32550.0 -> 32551.0 -> 32552.0 -> 32553.0 -> 32554.0 -> 32555.0 -> 32556.0 -> 32557.0 -> 32558.0 -> 32559.0 -> 32560.0 -> 32561.0 -> 32562.0 -> 32563.0 -> 32564.0 -> 32565.0 -> 32566.0 -> 32567.0 -> 32568.0 -> 32569.0 -> 32570.0 -> 32571.0 -> 32572.0 -> 32573.0 -> 32574.0 -> 32575.0 -> 32576.0 -> 32577.0 -> 32578.0 -> 32579.0 -> 32580.0 -> 32581.0 -> 32582.0 -> 32583.0 -> 32584.0 -> 32585.0 -> 32586.0 -> 32587.0 -> 32588.0 -> 32589.0 -> 32590.0 -> 32591.0 -> 32592.0 -> 32593.0 -> 32594.0 -> 32595.0 -> 32596.0 -> 32597.0 -> 32598.0 -> 32599.0 -> 32600.0 -> 32601.0 -> 32602.0 -> 32603.0 -> 32604.0 -> 32605.0 -> 32606.0 -> 32607.0 -> 32608.0 -> 32609.0 -> 32610.0 -> 32611.0 -> 32612.0 -> 32613.0 -> 32614.0 -> 32615.0 -> 32616.0 -> 32617.0 -> 32618.0 -> 32619.0 -> 32620.0 -> 32621.0 -> 32622.0 -> 32623.0 -> 32624.0 -> 32625.0 -> 32626.0 -> 32627.0 -> 32628.0 -> 32629.0 -> 32630.0 -> 32631.0 -> 32632.0 -> 32633.0 -> 32634.0 -> 32635.0 -> 32636.0 -> 32637.0 -> 32638.0 -> 32639.0 -> 32640.0 -> 32641.0 -> 32642.0 -> 32643.0 -> 32644.0 -> 32645.0 -> 32646.0 -> 32647.0 -> 32648.0 -> 32649.0 -> 32650.0 -> 32651.0 -> 32652.0 -> 32653.0 -> 32654.0 -> 32655.0 -> 32656.0 -> 32657.0 -> 32658.0 -> 32659.0 -> 32660.0 -> 32661.0 -> 32662.0 -> 32663.0 -> 32664.0 -> 32665.0 -> 32666.0 -> 32667.0 -> 32668.0 -> 32669.0 -> 32670.0 -> 32671.0 -> 32672.0 -> 32673.0 -> 32674.0 -> 32675.0 -> 32676.0 -> 32677.0 -> 32678.0 -> 32679.0 -> 32680.0 -> 32681.0 -> 32682.0 -> 32683.0 -> 32684.0 -> 32685.0 -> 32686.0 -> 32687.0 -> 32688.0 -> 32689.0 -> 32690.0 -> 32691.0 -> 32692.0 -> 32693.0 -> 32694.0 -> 32695.0 -> 32696.0 -> 32697.0 -> 32698.0 -> 32699.0 -> 32700.0 -> 32701.0 -> 32702.0 -> 32703.0 -> 32704.0 -> 32705.0 -> 32706.0 -> 32707.0 -> 32708.0 -> 32709.0 -> 32710.0 -> 32711.0 -> 32712.0 -> 32713.0 -> 32714.0 -> 32715.0 -> 32716.0 -> 32717.0 -> 32718.0 -> 32719.0 -> 32720.0 -> 32721.0 -> 32722.0 -> 32723.0 -> 32724.0 -> 32725.0 -> 32726.0 -> 32727.0 -> 32728.0 -> 32729.0 -> 32730.0 -> 32731.0 -> 32732.0 -> 32733.0 -> 32734.0 -> 32735.0 -> 32736.0 -> 32737.0 -> 32738.0 -> 32739.0 -> 32740.0 -> 32741.0 -> 32742.0 -> 32743.0 -> 32744.0 -> 32745.0 -> 32746.0 -> 32747.0 -> 32748.0 -> 32749.0 -> 32750.0 -> 32751.0 -> 32752.0 -> 32753.0 -> 32754.0 -> 32755.0 -> 32756.0 -> 32757.0 -> 32758.0 -> 32759.0 -> 32760.0 -> 32761.0 -> 32762.0 -> 32763.0 -> 32764.0 -> 32765.0 -> 32766.0 -> 32767.0 -> 32768.0 -> 32769.0 -> 32770.0 -> 32771.0 -> 32772.0 -> 32773.0 -> 32774.0 -> 32775.0 -> 32776.0 -> 32777.0 -> 32778.0 -> 32779.0 -> 32780.0 -> 32781.0 -> 32782.0 -> 32783.0 -> 32784.0 -> 32785.0 -> 32786.0 -> 32787.0 -> 32788.0 -> 32789.0 -> 32790.0 -> 32791.0 -> 32792.0 -> 32793.0 -> 32794.0 -> 32795.0 -> 32796.0 -> 32797.0 -> 32798.0 -> 32799.0 -> 32800.0 -> 32801.0 -> 32802.0 -> 32803.0 -> 32804.0 -> 32805.0 -> 32806.0 -> 32807.0 -> 32808.0 -> 32809.0 -> 32810.0 -> 32811.0 -> 32812.0 -> 32813.0 -> 32814.0 -> 32815.0 -> 32816.0 -> 32817.0 -> 32818.0 -> 32819.0 -> 32820.0 -> 32821.0 -> 32822.0 -> 32823.0 -> 32824.0 -> 32825.0 -> 32826.0 -> 32827.0 -> 32828.0 -> 32829.0 -> 32830.0 -> 32831.0 -> 32832.0 -> 32833.0 -> 32834.0 -> 32835.0 -> 32836.0 -> 32837.0 -> 32838.0 -> 32839.0 -> 32840.0 -> 32841.0 -> 32842.0 -> 32843.0 -> 32844.0 -> 32845.0 -> 32846.0 -> 32847.0 -> 32848.0 -> 32849.0 -> 32850.0 -> 32851.0 -> 32852.0 -> 32853.0 -> 32854.0 -> 32855.0 -> 32856.0 -> 32857.0 -> 32858.0 -> 32859.0 -> 32860.0 -> 32861.0 -> 32862.0 -> 32863.0 -> 32864.0 -> 32865.0 -> 32866.0 -> 32867.0 -> 32868.0 -> 32869.0 -> 32870.0 -> 32871.0 -> 32872.0 -> 32873.0 -> 32874.0 -> 32875.0 -> 32876.0 -> 32877.0 -> 32878.0 -> 32879.0 -> 32880.0 -> 32881.0 -> 32882.0 -> 32883.0 -> 32884.0 -> 32885.0 -> 32886.0 -> 32887.0 -> 32888.0 -> 32889.0 -> 32890.0 -> 32891.0 -> 32892.0 -> 32893.0 -> 32894.0 -> 32895.0 -> 32896.0 -> 32897.0 -> 32898.0 -> 32899.0 -> 32900.0 -> 32901.0 -> 32902.0 -> 32903.0 -> 32904.0 -> 32905.0 -> 32906.0 -> 32907.0 -> 32908.0 -> 32909.0 -> 32910.0 -> 32911.0 -> 32912.0 -> 32913.0 -> 32914.0 -> 32915.0 -> 32916.0 -> 32917.0 -> 32918.0 -> 32919.0 -> 32920.0 -> 32921.0 -> 32922.0 -> 32923.0 -> 32924.0 -> 32925.0 -> 32926.0 -> 32927.0 -> 32928.0 -> 32929.0 -> 32930.0 -> 32931.0 -> 32932.0 -> 32933.0 -> 32934.0 -> 32935.0 -> 32936.0 -> 32937.0 -> 32938.0 -> 32939.0 -> 32940.0 -> 32941.0 -> 32942.0 -> 32943.0 -> 32944.0 -> 32945.0 -> 32946.0 -> 32947.0 -> 32948.0 -> 32949.0 -> 32950.0 -> 32951.0 -> 32952.0 -> 32953.0 -> 32954.0 -> 32955.0 -> 32956.0 -> 32957.0 -> 32958.0 -> 32959.0 -> 32960.0 -> 32961.0 -> 32962.0 -> 32963.0 -> 32964.0 -> 32965.0 -> 32966.0 -> 32967.0 -> 32968.0 -> 32969.0 -> 32970.0 -> 32971.0 -> 32972.0 -> 32973.0 -> 32974.0 -> 32975.0 -> 32976.0 -> 32977.0 -> 32978.0 -> 32979.0 -> 32980.0 -> 32981.0 -> 32982.0 -> 32983.0 -> 32984.0 -> 32985.0 -> 32986.0 -> 32987.0 -> 32988.0 -> 32989.0 -> 32990.0 -> 32991.0 -> 32992.0 -> 32993.0 -> 32994.0 -> 32995.0 -> 32996.0 -> 32997.0 -> 32998.0 -> 32999.0 -> 33000.0 -> 33001.0 -> 33002.0 -> 33003.0 -> 33004.0 -> 33005.0 -> 33006.0 -> 33007.0 -> 33008.0 -> 33009.0 -> 33010.0 -> 33011.0 -> 33012.0 -> 33013.0 -> 33014.0 -> 33015.0 -> 33016.0 -> 33017.0 -> 33018.0 -> 33019.0 -> 33020.0 -> 33021.0 -> 33022.0 -> 33023.0 -> 33024.0 -> 33025.0 -> 33026.0 -> 33027.0 -> 33028.0 -> 33029.0 -> 33030.0 -> 33031.0 -> 33032.0 -> 33033.0 -> 33034.0 -> 33035.0 -> 33036.0 -> 33037.0 -> 33038.0 -> 33039.0 -> 33040.0 -> 33041.0 -> 33042.0 -> 33043.0 -> 33044.0 -> 33045.0 -> 33046.0 -> 33047.0 -> 33048.0 -> 33049.0 -> 33050.0 -> 33051.0 -> 33052.0 -> 33053.0 -> 33054.0 -> 33055.0 -> 33056.0 -> 33057.0 -> 33058.0 -> 33059.0 -> 33060.0 -> 33061.0 -> 33062.0 -> 33063.0 -> 33064.0 -> 33065.0 -> 33066.0 -> 33067.0 -> 33068.0 -> 33069.0 -> 33070.0 -> 33071.0 -> 33072.0 -> 33073.0 -> 33074.0 -> 33075.0 -> 33076.0 -> 33077.0 -> 33078.0 -> 33079.0 -> 33080.0 -> 33081.0 -> 33082.0 -> 33083.0 -> 33084.0 -> 33085.0 -> 33086.0 -> 33087.0 -> 33088.0 -> 33089.0 -> 33090.0 -> 33091.0 -> 33092.0 -> 33093.0 -> 33094.0 -> 33095.0 -> 33096.0 -> 33097.0 -> 33098.0 -> 33099.0 -> 33100.0 -> 33101.0 -> 33102.0 -> 33103.0 -> 33104.0 -> 33105.0 -> 33106.0 -> 33107.0 -> 33108.0 -> 33109.0 -> 33110.0 -> 33111.0 -> 33112.0 -> 33113.0 -> 33114.0 -> 33115.0 -> 33116.0 -> 33117.0 -> 33118.0 -> 33119.0 -> 33120.0 -> 33121.0 -> 33122.0 -> 33123.0 -> 33124.0 -> 33125.0 -> 33126.0 -> 33127.0 -> 33128.0 -> 33129.0 -> 33130.0 -> 33131.0 -> 33132.0 -> 33133.0 -> 33134.0 -> 33135.0 -> 33136.0 -> 33137.0 -> 33138.0 -> 33139.0 -> 33140.0 -> 33141.0 -> 33142.0 -> 33143.0 -> 33144.0 -> 33145.0 -> 33146.0 -> 33147.0 -> 33148.0 -> 33149.0 -> 33150.0 -> 33151.0 -> 33152.0 -> 33153.0 -> 33154.0 -> 33155.0 -> 33156.0 -> 33157.0 -> 33158.0 -> 33159.0 -> 33160.0 -> 33161.0 -> 33162.0 -> 33163.0 -> 33164.0 -> 33165.0 -> 33166.0 -> 33167.0 -> 33168.0 -> 33169.0 -> 33170.0 -> 33171.0 -> 33172.0 -> 33173.0 -> 33174.0 -> 33175.0 -> 33176.0 -> 33177.0 -> 33178.0 -> 33179.0 -> 33180.0 -> 33181.0 -> 33182.0 -> 33183.0 -> 33184.0 -> 33185.0 -> 33186.0 -> 33187.0 -> 33188.0 -> 33189.0 -> 33190.0 -> 33191.0 -> 33192.0 -> 33193.0 -> 33194.0 -> 33195.0 -> 33196.0 -> 33197.0 -> 33198.0 -> 33199.0 -> 33200.0 -> 33201.0 -> 33202.0 -> 33203.0 -> 33204.0 -> 33205.0 -> 33206.0 -> 33207.0 -> 33208.0 -> 33209.0 -> 33210.0 -> 33211.0 -> 33212.0 -> 33213.0 -> 33214.0 -> 33215.0 -> 33216.0 -> 33217.0 -> 33218.0 -> 33219.0 -> 33220.0 -> 33221.0 -> 33222.0 -> 33223.0 -> 33224.0 -> 33225.0 -> 33226.0 -> 33227.0 -> 33228.0 -> 33229.0 -> 33230.0 -> 33231.0 -> 33232.0 -> 33233.0 -> 33234.0 -> 33235.0 -> 33236.0 -> 33237.0 -> 33238.0 -> 33239.0 -> 33240.0 -> 33241.0 -> 33242.0 -> 33243.0 -> 33244.0 -> 33245.0 -> 33246.0 -> 33247.0 -> 33248.0 -> 33249.0 -> 33250.0 -> 33251.0 -> 33252.0 -> 33253.0 -> 33254.0 -> 33255.0 -> 33256.0 -> 33257.0 -> 33258.0 -> 33259.0 -> 33260.0 -> 33261.0 -> 33262.0 -> 33263.0 -> 33264.0 -> 33265.0 -> 33266.0 -> 33267.0 -> 33268.0 -> 33269.0 -> 33270.0 -> 33271.0 -> 33272.0 -> 33273.0 -> 33274.0 -> 33275.0 -> 33276.0 -> 33277.0 -> 33278.0 -> 33279.0 -> 33280.0 -> 33281.0 -> 33282.0 -> 33283.0 -> 33284.0 -> 33285.0 -> 33286.0 -> 33287.0 -> 33288.0 -> 33289.0 -> 33290.0 -> 33291.0 -> 33292.0 -> 33293.0 -> 33294.0 -> 33295.0 -> 33296.0 -> 33297.0 -> 33298.0 -> 33299.0 -> 33300.0 -> 33301.0 -> 33302.0 -> 33303.0 -> 33304.0 -> 33305.0 -> 33306.0 -> 33307.0 -> 33308.0 -> 33309.0 -> 33310.0 -> 33311.0 -> 33312.0 -> 33313.0 -> 33314.0 -> 33315.0 -> 33316.0 -> 33317.0 -> 33318.0 -> 33319.0 -> 33320.0 -> 33321.0 -> 33322.0 -> 33323.0 -> 33324.0 -> 33325.0 -> 33326.0 -> 33327.0 -> 33328.0 -> 33329.0 -> 33330.0 -> 33331.0 -> 33332.0 -> 33333.0 -> 33334.0 -> 33335.0 -> 33336.0 -> 33337.0 -> 33338.0 -> 33339.0 -> 33340.0 -> 33341.0 -> 33342.0 -> 33343.0 -> 33344.0 -> 33345.0 -> 33346.0 -> 33347.0 -> 33348.0 -> 33349.0 -> 33350.0 -> 33351.0 -> 33352.0 -> 33353.0 -> 33354.0 -> 33355.0 -> 33356.0 -> 33357.0 -> 33358.0 -> 33359.0 -> 33360.0 -> 33361.0 -> 33362.0 -> 33363.0 -> 33364.0 -> 33365.0 -> 33366.0 -> 33367.0 -> 33368.0 -> 33369.0 -> 33370.0 -> 33371.0 -> 33372.0 -> 33373.0 -> 33374.0 -> 33375.0 -> 33376.0 -> 33377.0 -> 33378.0 -> 33379.0 -> 33380.0 -> 33381.0 -> 33382.0 -> 33383.0 -> 33384.0 -> 33385.0 -> 33386.0 -> 33387.0 -> 33388.0 -> 33389.0 -> 33390.0 -> 33391.0 -> 33392.0 -> 33393.0 -> 33394.0 -> 33395.0 -> 33396.0 -> 33397.0 -> 33398.0 -> 33399.0 -> 33400.0 -> 33401.0 -> 33402.0 -> 33403.0 -> 33404.0 -> 33405.0 -> 33406.0 -> 33407.0 -> 33408.0 -> 33409.0 -> 33410.0 -> 33411.0 -> 33412.0 -> 33413.0 -> 33414.0 -> 33415.0 -> 33416.0 -> 33417.0 -> 33418.0 -> 33419.0 -> 33420.0 -> 33421.0 -> 33422.0 -> 33423.0 -> 33424.0 -> 33425.0 -> 33426.0 -> 33427.0 -> 33428.0 -> 33429.0 -> 33430.0 -> 33431.0 -> 33432.0 -> 33433.0 -> 33434.0 -> 33435.0 -> 33436.0 -> 33437.0 -> 33438.0 -> 33439.0 -> 33440.0 -> 33441.0 -> 33442.0 -> 33443.0 -> 33444.0 -> 33445.0 -> 33446.0 -> 33447.0 -> 33448.0 -> 33449.0 -> 33450.0 -> 33451.0 -> 33452.0 -> 33453.0 -> 33454.0 -> 33455.0 -> 33456.0 -> 33457.0 -> 33458.0 -> 33459.0 -> 33460.0 -> 33461.0 -> 33462.0 -> 33463.0 -> 33464.0 -> 33465.0 -> 33466.0 -> 33467.0 -> 33468.0 -> 33469.0 -> 33470.0 -> 33471.0 -> 33472.0 -> 33473.0 -> 33474.0 -> 33475.0 -> 33476.0 -> 33477.0 -> 33478.0 -> 33479.0 -> 33480.0 -> 33481.0 -> 33482.0 -> 33483.0 -> 33484.0 -> 33485.0 -> 33486.0 -> 33487.0 -> 33488.0 -> 33489.0 -> 33490.0 -> 33491.0 -> 33492.0 -> 33493.0 -> 33494.0 -> 33495.0 -> 33496.0 -> 33497.0 -> 33498.0 -> 33499.0 -> 33500.0 -> 33501.0 -> 33502.0 -> 33503.0 -> 33504.0 -> 33505.0 -> 33506.0 -> 33507.0 -> 33508.0 -> 33509.0 -> 33510.0 -> 33511.0 -> 33512.0 -> 33513.0 -> 33514.0 -> 33515.0 -> 33516.0 -> 33517.0 -> 33518.0 -> 33519.0 -> 33520.0 -> 33521.0 -> 33522.0 -> 33523.0 -> 33524.0 -> 33525.0 -> 33526.0 -> 33527.0 -> 33528.0 -> 33529.0 -> 33530.0 -> 33531.0 -> 33532.0 -> 33533.0 -> 33534.0 -> 33535.0 -> 33536.0 -> 33537.0 -> 33538.0 -> 33539.0 -> 33540.0 -> 33541.0 -> 33542.0 -> 33543.0 -> 33544.0 -> 33545.0 -> 33546.0 -> 33547.0 -> 33548.0 -> 33549.0 -> 33550.0 -> 33551.0 -> 33552.0 -> 33553.0 -> 33554.0 -> 33555.0 -> 33556.0 -> 33557.0 -> 33558.0 -> 33559.0 -> 33560.0 -> 33561.0 -> 33562.0 -> 33563.0 -> 33564.0 -> 33565.0 -> 33566.0 -> 33567.0 -> 33568.0 -> 33569.0 -> 33570.0 -> 33571.0 -> 33572.0 -> 33573.0 -> 33574.0 -> 33575.0 -> 33576.0 -> 33577.0 -> 33578.0 -> 33579.0 -> 33580.0 -> 33581.0 -> 33582.0 -> 33583.0 -> 33584.0 -> 33585.0 -> 33586.0 -> 33587.0 -> 33588.0 -> 33589.0 -> 33590.0 -> 33591.0 -> 33592.0 -> 33593.0 -> 33594.0 -> 33595.0 -> 33596.0 -> 33597.0 -> 33598.0 -> 33599.0 -> 33600.0 -> 33601.0 -> 33602.0 -> 33603.0 -> 33604.0 -> 33605.0 -> 33606.0 -> 33607.0 -> 33608.0 -> 33609.0 -> 33610.0 -> 33611.0 -> 33612.0 -> 33613.0 -> 33614.0 -> 33615.0 -> 33616.0 -> 33617.0 -> 33618.0 -> 33619.0 -> 33620.0 -> 33621.0 -> 33622.0 -> 33623.0 -> 33624.0 -> 33625.0 -> 33626.0 -> 33627.0 -> 33628.0 -> 33629.0 -> 33630.0 -> 33631.0 -> 33632.0 -> 33633.0 -> 33634.0 -> 33635.0 -> 33636.0 -> 33637.0 -> 33638.0 -> 33639.0 -> 33640.0 -> 33641.0 -> 33642.0 -> 33643.0 -> 33644.0 -> 33645.0 -> 33646.0 -> 33647.0 -> 33648.0 -> 33649.0 -> 33650.0 -> 33651.0 -> 33652.0 -> 33653.0 -> 33654.0 -> 33655.0 -> 33656.0 -> 33657.0 -> 33658.0 -> 33659.0 -> 33660.0 -> 33661.0 -> 33662.0 -> 33663.0 -> 33664.0 -> 33665.0 -> 33666.0 -> 33667.0 -> 33668.0 -> 33669.0 -> 33670.0 -> 33671.0 -> 33672.0 -> 33673.0 -> 33674.0 -> 33675.0 -> 33676.0 -> 33677.0 -> 33678.0 -> 33679.0 -> 33680.0 -> 33681.0 -> 33682.0 -> 33683.0 -> 33684.0 -> 33685.0 -> 33686.0 -> 33687.0 -> 33688.0 -> 33689.0 -> 33690.0 -> 33691.0 -> 33692.0 -> 33693.0 -> 33694.0 -> 33695.0 -> 33696.0 -> 33697.0 -> 33698.0 -> 33699.0 -> 33700.0 -> 33701.0 -> 33702.0 -> 33703.0 -> 33704.0 -> 33705.0 -> 33706.0 -> 33707.0 -> 33708.0 -> 33709.0 -> 33710.0 -> 33711.0 -> 33712.0 -> 33713.0 -> 33714.0 -> 33715.0 -> 33716.0 -> 33717.0 -> 33718.0 -> 33719.0 -> 33720.0 -> 33721.0 -> 33722.0 -> 33723.0 -> 33724.0 -> 33725.0 -> 33726.0 -> 33727.0 -> 33728.0 -> 33729.0 -> 33730.0 -> 33731.0 -> 33732.0 -> 33733.0 -> 33734.0 -> 33735.0 -> 33736.0 -> 33737.0 -> 33738.0 -> 33739.0 -> 33740.0 -> 33741.0 -> 33742.0 -> 33743.0 -> 33744.0 -> 33745.0 -> 33746.0 -> 33747.0 -> 33748.0 -> 33749.0 -> 33750.0 -> 33751.0 -> 33752.0 -> 33753.0 -> 33754.0 -> 33755.0 -> 33756.0 -> 33757.0 -> 33758.0 -> 33759.0 -> 33760.0 -> 33761.0 -> 33762.0 -> 33763.0 -> 33764.0 -> 33765.0 -> 33766.0 -> 33767.0 -> 33768.0 -> 33769.0 -> 33770.0 -> 33771.0 -> 33772.0 -> 33773.0 -> 33774.0 -> 33775.0 -> 33776.0 -> 33777.0 -> 33778.0 -> 33779.0 -> 33780.0 -> 33781.0 -> 33782.0 -> 33783.0 -> 33784.0 -> 33785.0 -> 33786.0 -> 33787.0 -> 33788.0 -> 33789.0 -> 33790.0 -> 33791.0 -> 33792.0 -> 33793.0 -> 33794.0 -> 33795.0 -> 33796.0 -> 33797.0 -> 33798.0 -> 33799.0 -> 33800.0 -> 33801.0 -> 33802.0 -> 33803.0 -> 33804.0 -> 33805.0 -> 33806.0 -> 33807.0 -> 33808.0 -> 33809.0 -> 33810.0 -> 33811.0 -> 33812.0 -> 33813.0 -> 33814.0 -> 33815.0 -> 33816.0 -> 33817.0 -> 33818.0 -> 33819.0 -> 33820.0 -> 33821.0 -> 33822.0 -> 33823.0 -> 33824.0 -> 33825.0 -> 33826.0 -> 33827.0 -> 33828.0 -> 33829.0 -> 33830.0 -> 33831.0 -> 33832.0 -> 33833.0 -> 33834.0 -> 33835.0 -> 33836.0 -> 33837.0 -> 33838.0 -> 33839.0 -> 33840.0 -> 33841.0 -> 33842.0 -> 33843.0 -> 33844.0 -> 33845.0 -> 33846.0 -> 33847.0 -> 33848.0 -> 33849.0 -> 33850.0 -> 33851.0 -> 33852.0 -> 33853.0 -> 33854.0 -> 33855.0 -> 33856.0 -> 33857.0 -> 33858.0 -> 33859.0 -> 33860.0 -> 33861.0 -> 33862.0 -> 33863.0 -> 33864.0 -> 33865.0 -> 33866.0 -> 33867.0 -> 33868.0 -> 33869.0 -> 33870.0 -> 33871.0 -> 33872.0 -> 33873.0 -> 33874.0 -> 33875.0 -> 33876.0 -> 33877.0 -> 33878.0 -> 33879.0 -> 33880.0 -> 33881.0 -> 33882.0 -> 33883.0 -> 33884.0 -> 33885.0 -> 33886.0 -> 33887.0 -> 33888.0 -> 33889.0 -> 33890.0 -> 33891.0 -> 33892.0 -> 33893.0 -> 33894.0 -> 33895.0 -> 33896.0 -> 33897.0 -> 33898.0 -> 33899.0 -> 33900.0 -> 33901.0 -> 33902.0 -> 33903.0 -> 33904.0 -> 33905.0 -> 33906.0 -> 33907.0 -> 33908.0 -> 33909.0 -> 33910.0 -> 33911.0 -> 33912.0 -> 33913.0 -> 33914.0 -> 33915.0 -> 33916.0 -> 33917.0 -> 33918.0 -> 33919.0 -> 33920.0 -> 33921.0 -> 33922.0 -> 33923.0 -> 33924.0 -> 33925.0 -> 33926.0 -> 33927.0 -> 33928.0 -> 33929.0 -> 33930.0 -> 33931.0 -> 33932.0 -> 33933.0 -> 33934.0 -> 33935.0 -> 33936.0 -> 33937.0 -> 33938.0 -> 33939.0 -> 33940.0 -> 33941.0 -> 33942.0 -> 33943.0 -> 33944.0 -> 33945.0 -> 33946.0 -> 33947.0 -> 33948.0 -> 33949.0 -> 33950.0 -> 33951.0 -> 33952.0 -> 33953.0 -> 33954.0 -> 33955.0 -> 33956.0 -> 33957.0 -> 33958.0 -> 33959.0 -> 33960.0 -> 33961.0 -> 33962.0 -> 33963.0 -> 33964.0 -> 33965.0 -> 33966.0 -> 33967.0 -> 33968.0 -> 33969.0 -> 33970.0 -> 33971.0 -> 33972.0 -> 33973.0 -> 33974.0 -> 33975.0 -> 33976.0 -> 33977.0 -> 33978.0 -> 33979.0 -> 33980.0 -> 33981.0 -> 33982.0 -> 33983.0 -> 33984.0 -> 33985.0 -> 33986.0 -> 33987.0 -> 33988.0 -> 33989.0 -> 33990.0 -> 33991.0 -> 33992.0 -> 33993.0 -> 33994.0 -> 33995.0 -> 33996.0 -> 33997.0 -> 33998.0 -> 33999.0 -> 34000.0 -> 34001.0 -> 34002.0 -> 34003.0 -> 34004.0 -> 34005.0 -> 34006.0 -> 34007.0 -> 34008.0 -> 34009.0 -> 34010.0 -> 34011.0 -> 34012.0 -> 34013.0 -> 34014.0 -> 34015.0 -> 34016.0 -> 34017.0 -> 34018.0 -> 34019.0 -> 34020.0 -> 34021.0 -> 34022.0 -> 34023.0 -> 34024.0 -> 34025.0 -> 34026.0 -> 34027.0 -> 34028.0 -> 34029.0 -> 34030.0 -> 34031.0 -> 34032.0 -> 34033.0 -> 34034.0 -> 34035.0 -> 34036.0 -> 34037.0 -> 34038.0 -> 34039.0 -> 34040.0 -> 34041.0 -> 34042.0 -> 34043.0 -> 34044.0 -> 34045.0 -> 34046.0 -> 34047.0 -> 34048.0 -> 34049.0 -> 34050.0 -> 34051.0 -> 34052.0 -> 34053.0 -> 34054.0 -> 34055.0 -> 34056.0 -> 34057.0 -> 34058.0 -> 34059.0 -> 34060.0 -> 34061.0 -> 34062.0 -> 34063.0 -> 34064.0 -> 34065.0 -> 34066.0 -> 34067.0 -> 34068.0 -> 34069.0 -> 34070.0 -> 34071.0 -> 34072.0 -> 34073.0 -> 34074.0 -> 34075.0 -> 34076.0 -> 34077.0 -> 34078.0 -> 34079.0 -> 34080.0 -> 34081.0 -> 34082.0 -> 34083.0 -> 34084.0 -> 34085.0 -> 34086.0 -> 34087.0 -> 34088.0 -> 34089.0 -> 34090.0 -> 34091.0 -> 34092.0 -> 34093.0 -> 34094.0 -> 34095.0 -> 34096.0 -> 34097.0 -> 34098.0 -> 34099.0 -> 34100.0 -> 34101.0 -> 34102.0 -> 34103.0 -> 34104.0 -> 34105.0 -> 34106.0 -> 34107.0 -> 34108.0 -> 34109.0 -> 34110.0 -> 34111.0 -> 34112.0 -> 34113.0 -> 34114.0 -> 34115.0 -> 34116.0 -> 34117.0 -> 34118.0 -> 34119.0 -> 34120.0 -> 34121.0 -> 34122.0 -> 34123.0 -> 34124.0 -> 34125.0 -> 34126.0 -> 34127.0 -> 34128.0 -> 34129.0 -> 34130.0 -> 34131.0 -> 34132.0 -> 34133.0 -> 34134.0 -> 34135.0 -> 34136.0 -> 34137.0 -> 34138.0 -> 34139.0 -> 34140.0 -> 34141.0 -> 34142.0 -> 34143.0 -> 34144.0 -> 34145.0 -> 34146.0 -> 34147.0 -> 34148.0 -> 34149.0 -> 34150.0 -> 34151.0 -> 34152.0 -> 34153.0 -> 34154.0 -> 34155.0 -> 34156.0 -> 34157.0 -> 34158.0 -> 34159.0 -> 34160.0 -> 34161.0 -> 34162.0 -> 34163.0 -> 34164.0 -> 34165.0 -> 34166.0 -> 34167.0 -> 34168.0 -> 34169.0 -> 34170.0 -> 34171.0 -> 34172.0 -> 34173.0 -> 34174.0 -> 34175.0 -> 34176.0 -> 34177.0 -> 34178.0 -> 34179.0 -> 34180.0 -> 34181.0 -> 34182.0 -> 34183.0 -> 34184.0 -> 34185.0 -> 34186.0 -> 34187.0 -> 34188.0 -> 34189.0 -> 34190.0 -> 34191.0 -> 34192.0 -> 34193.0 -> 34194.0 -> 34195.0 -> 34196.0 -> 34197.0 -> 34198.0 -> 34199.0 -> 34200.0 -> 34201.0 -> 34202.0 -> 34203.0 -> 34204.0 -> 34205.0 -> 34206.0 -> 34207.0 -> 34208.0 -> 34209.0 -> 34210.0 -> 34211.0 -> 34212.0 -> 34213.0 -> 34214.0 -> 34215.0 -> 34216.0 -> 34217.0 -> 34218.0 -> 34219.0 -> 34220.0 -> 34221.0 -> 34222.0 -> 34223.0 -> 34224.0 -> 34225.0 -> 34226.0 -> 34227.0 -> 34228.0 -> 34229.0 -> 34230.0 -> 34231.0 -> 34232.0 -> 34233.0 -> 34234.0 -> 34235.0 -> 34236.0 -> 34237.0 -> 34238.0 -> 34239.0 -> 34240.0 -> 34241.0 -> 34242.0 -> 34243.0 -> 34244.0 -> 34245.0 -> 34246.0 -> 34247.0 -> 34248.0 -> 34249.0 -> 34250.0 -> 34251.0 -> 34252.0 -> 34253.0 -> 34254.0 -> 34255.0 -> 34256.0 -> 34257.0 -> 34258.0 -> 34259.0 -> 34260.0 -> 34261.0 -> 34262.0 -> 34263.0 -> 34264.0 -> 34265.0 -> 34266.0 -> 34267.0 -> 34268.0 -> 34269.0 -> 34270.0 -> 34271.0 -> 34272.0 -> 34273.0 -> 34274.0 -> 34275.0 -> 34276.0 -> 34277.0 -> 34278.0 -> 34279.0 -> 34280.0 -> 34281.0 -> 34282.0 -> 34283.0 -> 34284.0 -> 34285.0 -> 34286.0 -> 34287.0 -> 34288.0 -> 34289.0 -> 34290.0 -> 34291.0 -> 34292.0 -> 34293.0 -> 34294.0 -> 34295.0 -> 34296.0 -> 34297.0 -> 34298.0 -> 34299.0 -> 34300.0 -> 34301.0 -> 34302.0 -> 34303.0 -> 34304.0 -> 34305.0 -> 34306.0 -> 34307.0 -> 34308.0 -> 34309.0 -> 34310.0 -> 34311.0 -> 34312.0 -> 34313.0 -> 34314.0 -> 34315.0 -> 34316.0 -> 34317.0 -> 34318.0 -> 34319.0 -> 34320.0 -> 34321.0 -> 34322.0 -> 34323.0 -> 34324.0 -> 34325.0 -> 34326.0 -> 34327.0 -> 34328.0 -> 34329.0 -> 34330.0 -> 34331.0 -> 34332.0 -> 34333.0 -> 34334.0 -> 34335.0 -> 34336.0 -> 34337.0 -> 34338.0 -> 34339.0 -> 34340.0 -> 34341.0 -> 34342.0 -> 34343.0 -> 34344.0 -> 34345.0 -> 34346.0 -> 34347.0 -> 34348.0 -> 34349.0 -> 34350.0 -> 34351.0 -> 34352.0 -> 34353.0 -> 34354.0 -> 34355.0 -> 34356.0 -> 34357.0 -> 34358.0 -> 34359.0 -> 34360.0 -> 34361.0 -> 34362.0 -> 34363.0 -> 34364.0 -> 34365.0 -> 34366.0 -> 34367.0 -> 34368.0 -> 34369.0 -> 34370.0 -> 34371.0 -> 34372.0 -> 34373.0 -> 34374.0 -> 34375.0 -> 34376.0 -> 34377.0 -> 34378.0 -> 34379.0 -> 34380.0 -> 34381.0 -> 34382.0 -> 34383.0 -> 34384.0 -> 34385.0 -> 34386.0 -> 34387.0 -> 34388.0 -> 34389.0 -> 34390.0 -> 34391.0 -> 34392.0 -> 34393.0 -> 34394.0 -> 34395.0 -> 34396.0 -> 34397.0 -> 34398.0 -> 34399.0 -> 34400.0 -> 34401.0 -> 34402.0 -> 34403.0 -> 34404.0 -> 34405.0 -> 34406.0 -> 34407.0 -> 34408.0 -> 34409.0 -> 34410.0 -> 34411.0 -> 34412.0 -> 34413.0 -> 34414.0 -> 34415.0 -> 34416.0 -> 34417.0 -> 34418.0 -> 34419.0 -> 34420.0 -> 34421.0 -> 34422.0 -> 34423.0 -> 34424.0 -> 34425.0 -> 34426.0 -> 34427.0 -> 34428.0 -> 34429.0 -> 34430.0 -> 34431.0 -> 34432.0 -> 34433.0 -> 34434.0 -> 34435.0 -> 34436.0 -> 34437.0 -> 34438.0 -> 34439.0 -> 34440.0 -> 34441.0 -> 34442.0 -> 34443.0 -> 34444.0 -> 34445.0 -> 34446.0 -> 34447.0 -> 34448.0 -> 34449.0 -> 34450.0 -> 34451.0 -> 34452.0 -> 34453.0 -> 34454.0 -> 34455.0 -> 34456.0 -> 34457.0 -> 34458.0 -> 34459.0 -> 34460.0 -> 34461.0 -> 34462.0 -> 34463.0 -> 34464.0 -> 34465.0 -> 34466.0 -> 34467.0 -> 34468.0 -> 34469.0 -> 34470.0 -> 34471.0 -> 34472.0 -> 34473.0 -> 34474.0 -> 34475.0 -> 34476.0 -> 34477.0 -> 34478.0 -> 34479.0 -> 34480.0 -> 34481.0 -> 34482.0 -> 34483.0 -> 34484.0 -> 34485.0 -> 34486.0 -> 34487.0 -> 34488.0 -> 34489.0 -> 34490.0 -> 34491.0 -> 34492.0 -> 34493.0 -> 34494.0 -> 34495.0 -> 34496.0 -> 34497.0 -> 34498.0 -> 34499.0 -> 34500.0 -> 34501.0 -> 34502.0 -> 34503.0 -> 34504.0 -> 34505.0 -> 34506.0 -> 34507.0 -> 34508.0 -> 34509.0 -> 34510.0 -> 34511.0 -> 34512.0 -> 34513.0 -> 34514.0 -> 34515.0 -> 34516.0 -> 34517.0 -> 34518.0 -> 34519.0 -> 34520.0 -> 34521.0 -> 34522.0 -> 34523.0 -> 34524.0 -> 34525.0 -> 34526.0 -> 34527.0 -> 34528.0 -> 34529.0 -> 34530.0 -> 34531.0 -> 34532.0 -> 34533.0 -> 34534.0 -> 34535.0 -> 34536.0 -> 34537.0 -> 34538.0 -> 34539.0 -> 34540.0 -> 34541.0 -> 34542.0 -> 34543.0 -> 34544.0 -> 34545.0 -> 34546.0 -> 34547.0 -> 34548.0 -> 34549.0 -> 34550.0 -> 34551.0 -> 34552.0 -> 34553.0 -> 34554.0 -> 34555.0 -> 34556.0 -> 34557.0 -> 34558.0 -> 34559.0 -> 34560.0 -> 34561.0 -> 34562.0 -> 34563.0 -> 34564.0 -> 34565.0 -> 34566.0 -> 34567.0 -> 34568.0 -> 34569.0 -> 34570.0 -> 34571.0 -> 34572.0 -> 34573.0 -> 34574.0 -> 34575.0 -> 34576.0 -> 34577.0 -> 34578.0 -> 34579.0 -> 34580.0 -> 34581.0 -> 34582.0 -> 34583.0 -> 34584.0 -> 34585.0 -> 34586.0 -> 34587.0 -> 34588.0 -> 34589.0 -> 34590.0 -> 34591.0 -> 34592.0 -> 34593.0 -> 34594.0 -> 34595.0 -> 34596.0 -> 34597.0 -> 34598.0 -> 34599.0 -> 34600.0 -> 34601.0 -> 34602.0 -> 34603.0 -> 34604.0 -> 34605.0 -> 34606.0 -> 34607.0 -> 34608.0 -> 34609.0 -> 34610.0 -> 34611.0 -> 34612.0 -> 34613.0 -> 34614.0 -> 34615.0 -> 34616.0 -> 34617.0 -> 34618.0 -> 34619.0 -> 34620.0 -> 34621.0 -> 34622.0 -> 34623.0 -> 34624.0 -> 34625.0 -> 34626.0 -> 34627.0 -> 34628.0 -> 34629.0 -> 34630.0 -> 34631.0 -> 34632.0 -> 34633.0 -> 34634.0 -> 34635.0 -> 34636.0 -> 34637.0 -> 34638.0 -> 34639.0 -> 34640.0 -> 34641.0 -> 34642.0 -> 34643.0 -> 34644.0 -> 34645.0 -> 34646.0 -> 34647.0 -> 34648.0 -> 34649.0 -> 34650.0 -> 34651.0 -> 34652.0 -> 34653.0 -> 34654.0 -> 34655.0 -> 34656.0 -> 34657.0 -> 34658.0 -> 34659.0 -> 34660.0 -> 34661.0 -> 34662.0 -> 34663.0 -> 34664.0 -> 34665.0 -> 34666.0 -> 34667.0 -> 34668.0 -> 34669.0 -> 34670.0 -> 34671.0 -> 34672.0 -> 34673.0 -> 34674.0 -> 34675.0 -> 34676.0 -> 34677.0 -> 34678.0 -> 34679.0 -> 34680.0 -> 34681.0 -> 34682.0 -> 34683.0 -> 34684.0 -> 34685.0 -> 34686.0 -> 34687.0 -> 34688.0 -> 34689.0 -> 34690.0 -> 34691.0 -> 34692.0 -> 34693.0 -> 34694.0 -> 34695.0 -> 34696.0 -> 34697.0 -> 34698.0 -> 34699.0 -> 34700.0 -> 34701.0 -> 34702.0 -> 34703.0 -> 34704.0 -> 34705.0 -> 34706.0 -> 34707.0 -> 34708.0 -> 34709.0 -> 34710.0 -> 34711.0 -> 34712.0 -> 34713.0 -> 34714.0 -> 34715.0 -> 34716.0 -> 34717.0 -> 34718.0 -> 34719.0 -> 34720.0 -> 34721.0 -> 34722.0 -> 34723.0 -> 34724.0 -> 34725.0 -> 34726.0 -> 34727.0 -> 34728.0 -> 34729.0 -> 34730.0 -> 34731.0 -> 34732.0 -> 34733.0 -> 34734.0 -> 34735.0 -> 34736.0 -> 34737.0 -> 34738.0 -> 34739.0 -> 34740.0 -> 34741.0 -> 34742.0 -> 34743.0 -> 34744.0 -> 34745.0 -> 34746.0 -> 34747.0 -> 34748.0 -> 34749.0 -> 34750.0 -> 34751.0 -> 34752.0 -> 34753.0 -> 34754.0 -> 34755.0 -> 34756.0 -> 34757.0 -> 34758.0 -> 34759.0 -> 34760.0 -> 34761.0 -> 34762.0 -> 34763.0 -> 34764.0 -> 34765.0 -> 34766.0 -> 34767.0 -> 34768.0 -> 34769.0 -> 34770.0 -> 34771.0 -> 34772.0 -> 34773.0 -> 34774.0 -> 34775.0 -> 34776.0 -> 34777.0 -> 34778.0 -> 34779.0 -> 34780.0 -> 34781.0 -> 34782.0 -> 34783.0 -> 34784.0 -> 34785.0 -> 34786.0 -> 34787.0 -> 34788.0 -> 34789.0 -> 34790.0 -> 34791.0 -> 34792.0 -> 34793.0 -> 34794.0 -> 34795.0 -> 34796.0 -> 34797.0 -> 34798.0 -> 34799.0 -> 34800.0 -> 34801.0 -> 34802.0 -> 34803.0 -> 34804.0 -> 34805.0 -> 34806.0 -> 34807.0 -> 34808.0 -> 34809.0 -> 34810.0 -> 34811.0 -> 34812.0 -> 34813.0 -> 34814.0 -> 34815.0 -> 34816.0 -> 34817.0 -> 34818.0 -> 34819.0 -> 34820.0 -> 34821.0 -> 34822.0 -> 34823.0 -> 34824.0 -> 34825.0 -> 34826.0 -> 34827.0 -> 34828.0 -> 34829.0 -> 34830.0 -> 34831.0 -> 34832.0 -> 34833.0 -> 34834.0 -> 34835.0 -> 34836.0 -> 34837.0 -> 34838.0 -> 34839.0 -> 34840.0 -> 34841.0 -> 34842.0 -> 34843.0 -> 34844.0 -> 34845.0 -> 34846.0 -> 34847.0 -> 34848.0 -> 34849.0 -> 34850.0 -> 34851.0 -> 34852.0 -> 34853.0 -> 34854.0 -> 34855.0 -> 34856.0 -> 34857.0 -> 34858.0 -> 34859.0 -> 34860.0 -> 34861.0 -> 34862.0 -> 34863.0 -> 34864.0 -> 34865.0 -> 34866.0 -> 34867.0 -> 34868.0 -> 34869.0 -> 34870.0 -> 34871.0 -> 34872.0 -> 34873.0 -> 34874.0 -> 34875.0 -> 34876.0 -> 34877.0 -> 34878.0 -> 34879.0 -> 34880.0 -> 34881.0 -> 34882.0 -> 34883.0 -> 34884.0 -> 34885.0 -> 34886.0 -> 34887.0 -> 34888.0 -> 34889.0 -> 34890.0 -> 34891.0 -> 34892.0 -> 34893.0 -> 34894.0 -> 34895.0 -> 34896.0 -> 34897.0 -> 34898.0 -> 34899.0 -> 34900.0 -> 34901.0 -> 34902.0 -> 34903.0 -> 34904.0 -> 34905.0 -> 34906.0 -> 34907.0 -> 34908.0 -> 34909.0 -> 34910.0 -> 34911.0 -> 34912.0 -> 34913.0 -> 34914.0 -> 34915.0 -> 34916.0 -> 34917.0 -> 34918.0 -> 34919.0 -> 34920.0 -> 34921.0 -> 34922.0 -> 34923.0 -> 34924.0 -> 34925.0 -> 34926.0 -> 34927.0 -> 34928.0 -> 34929.0 -> 34930.0 -> 34931.0 -> 34932.0 -> 34933.0 -> 34934.0 -> 34935.0 -> 34936.0 -> 34937.0 -> 34938.0 -> 34939.0 -> 34940.0 -> 34941.0 -> 34942.0 -> 34943.0 -> 34944.0 -> 34945.0 -> 34946.0 -> 34947.0 -> 34948.0 -> 34949.0 -> 34950.0 -> 34951.0 -> 34952.0 -> 34953.0 -> 34954.0 -> 34955.0 -> 34956.0 -> 34957.0 -> 34958.0 -> 34959.0 -> 34960.0 -> 34961.0 -> 34962.0 -> 34963.0 -> 34964.0 -> 34965.0 -> 34966.0 -> 34967.0 -> 34968.0 -> 34969.0 -> 34970.0 -> 34971.0 -> 34972.0 -> 34973.0 -> 34974.0 -> 34975.0 -> 34976.0 -> 34977.0 -> 34978.0 -> 34979.0 -> 34980.0 -> 34981.0 -> 34982.0 -> 34983.0 -> 34984.0 -> 34985.0 -> 34986.0 -> 34987.0 -> 34988.0 -> 34989.0 -> 34990.0 -> 34991.0 -> 34992.0 -> 34993.0 -> 34994.0 -> 34995.0 -> 34996.0 -> 34997.0 -> 34998.0 -> 34999.0 -> 35000.0 -> 35001.0 -> 35002.0 -> 35003.0 -> 35004.0 -> 35005.0 -> 35006.0 -> 35007.0 -> 35008.0 -> 35009.0 -> 35010.0 -> 35011.0 -> 35012.0 -> 35013.0 -> 35014.0 -> 35015.0 -> 35016.0 -> 35017.0 -> 35018.0 -> 35019.0 -> 35020.0 -> 35021.0 -> 35022.0 -> 35023.0 -> 35024.0 -> 35025.0 -> 35026.0 -> 35027.0 -> 35028.0 -> 35029.0 -> 35030.0 -> 35031.0 -> 35032.0 -> 35033.0 -> 35034.0 -> 35035.0 -> 35036.0 -> 35037.0 -> 35038.0 -> 35039.0 -> 35040.0 -> 35041.0 -> 35042.0 -> 35043.0 -> 35044.0 -> 35045.0 -> 35046.0 -> 35047.0 -> 35048.0 -> 35049.0 -> 35050.0 -> 35051.0 -> 35052.0 -> 35053.0 -> 35054.0 -> 35055.0 -> 35056.0 -> 35057.0 -> 35058.0 -> 35059.0 -> 35060.0 -> 35061.0 -> 35062.0 -> 35063.0 -> 35064.0 -> 35065.0 -> 35066.0 -> 35067.0 -> 35068.0 -> 35069.0 -> 35070.0 -> 35071.0 -> 35072.0 -> 35073.0 -> 35074.0 -> 35075.0 -> 35076.0 -> 35077.0 -> 35078.0 -> 35079.0 -> 35080.0 -> 35081.0 -> 35082.0 -> 35083.0 -> 35084.0 -> 35085.0 -> 35086.0 -> 35087.0 -> 35088.0 -> 35089.0 -> 35090.0 -> 35091.0 -> 35092.0 -> 35093.0 -> 35094.0 -> 35095.0 -> 35096.0 -> 35097.0 -> 35098.0 -> 35099.0 -> 35100.0 -> 35101.0 -> 35102.0 -> 35103.0 -> 35104.0 -> 35105.0 -> 35106.0 -> 35107.0 -> 35108.0 -> 35109.0 -> 35110.0 -> 35111.0 -> 35112.0 -> 35113.0 -> 35114.0 -> 35115.0 -> 35116.0 -> 35117.0 -> 35118.0 -> 35119.0 -> 35120.0 -> 35121.0 -> 35122.0 -> 35123.0 -> 35124.0 -> 35125.0 -> 35126.0 -> 35127.0 -> 35128.0 -> 35129.0 -> 35130.0 -> 35131.0 -> 35132.0 -> 35133.0 -> 35134.0 -> 35135.0 -> 35136.0 -> 35137.0 -> 35138.0 -> 35139.0 -> 35140.0 -> 35141.0 -> 35142.0 -> 35143.0 -> 35144.0 -> 35145.0 -> 35146.0 -> 35147.0 -> 35148.0 -> 35149.0 -> 35150.0 -> 35151.0 -> 35152.0 -> 35153.0 -> 35154.0 -> 35155.0 -> 35156.0 -> 35157.0 -> 35158.0 -> 35159.0 -> 35160.0 -> 35161.0 -> 35162.0 -> 35163.0 -> 35164.0 -> 35165.0 -> 35166.0 -> 35167.0 -> 35168.0 -> 35169.0 -> 35170.0 -> 35171.0 -> 35172.0 -> 35173.0 -> 35174.0 -> 35175.0 -> 35176.0 -> 35177.0 -> 35178.0 -> 35179.0 -> 35180.0 -> 35181.0 -> 35182.0 -> 35183.0 -> 35184.0 -> 35185.0 -> 35186.0 -> 35187.0 -> 35188.0 -> 35189.0 -> 35190.0 -> 35191.0 -> 35192.0 -> 35193.0 -> 35194.0 -> 35195.0 -> 35196.0 -> 35197.0 -> 35198.0 -> 35199.0 -> 35200.0 -> 35201.0 -> 35202.0 -> 35203.0 -> 35204.0 -> 35205.0 -> 35206.0 -> 35207.0 -> 35208.0 -> 35209.0 -> 35210.0 -> 35211.0 -> 35212.0 -> 35213.0 -> 35214.0 -> 35215.0 -> 35216.0 -> 35217.0 -> 35218.0 -> 35219.0 -> 35220.0 -> 35221.0 -> 35222.0 -> 35223.0 -> 35224.0 -> 35225.0 -> 35226.0 -> 35227.0 -> 35228.0 -> 35229.0 -> 35230.0 -> 35231.0 -> 35232.0 -> 35233.0 -> 35234.0 -> 35235.0 -> 35236.0 -> 35237.0 -> 35238.0 -> 35239.0 -> 35240.0 -> 35241.0 -> 35242.0 -> 35243.0 -> 35244.0 -> 35245.0 -> 35246.0 -> 35247.0 -> 35248.0 -> 35249.0 -> 35250.0 -> 35251.0 -> 35252.0 -> 35253.0 -> 35254.0 -> 35255.0 -> 35256.0 -> 35257.0 -> 35258.0 -> 35259.0 -> 35260.0 -> 35261.0 -> 35262.0 -> 35263.0 -> 35264.0 -> 35265.0 -> 35266.0 -> 35267.0 -> 35268.0 -> 35269.0 -> 35270.0 -> 35271.0 -> 35272.0 -> 35273.0 -> 35274.0 -> 35275.0 -> 35276.0 -> 35277.0 -> 35278.0 -> 35279.0 -> 35280.0 -> 35281.0 -> 35282.0 -> 35283.0 -> 35284.0 -> 35285.0 -> 35286.0 -> 35287.0 -> 35288.0 -> 35289.0 -> 35290.0 -> 35291.0 -> 35292.0 -> 35293.0 -> 35294.0 -> 35295.0 -> 35296.0 -> 35297.0 -> 35298.0 -> 35299.0 -> 35300.0 -> 35301.0 -> 35302.0 -> 35303.0 -> 35304.0 -> 35305.0 -> 35306.0 -> 35307.0 -> 35308.0 -> 35309.0 -> 35310.0 -> 35311.0 -> 35312.0 -> 35313.0 -> 35314.0 -> 35315.0 -> 35316.0 -> 35317.0 -> 35318.0 -> 35319.0 -> 35320.0 -> 35321.0 -> 35322.0 -> 35323.0 -> 35324.0 -> 35325.0 -> 35326.0 -> 35327.0 -> 35328.0 -> 35329.0 -> 35330.0 -> 35331.0 -> 35332.0 -> 35333.0 -> 35334.0 -> 35335.0 -> 35336.0 -> 35337.0 -> 35338.0 -> 35339.0 -> 35340.0 -> 35341.0 -> 35342.0 -> 35343.0 -> 35344.0 -> 35345.0 -> 35346.0 -> 35347.0 -> 35348.0 -> 35349.0 -> 35350.0 -> 35351.0 -> 35352.0 -> 35353.0 -> 35354.0 -> 35355.0 -> 35356.0 -> 35357.0 -> 35358.0 -> 35359.0 -> 35360.0 -> 35361.0 -> 35362.0 -> 35363.0 -> 35364.0 -> 35365.0 -> 35366.0 -> 35367.0 -> 35368.0 -> 35369.0 -> 35370.0 -> 35371.0 -> 35372.0 -> 35373.0 -> 35374.0 -> 35375.0 -> 35376.0 -> 35377.0 -> 35378.0 -> 35379.0 -> 35380.0 -> 35381.0 -> 35382.0 -> 35383.0 -> 35384.0 -> 35385.0 -> 35386.0 -> 35387.0 -> 35388.0 -> 35389.0 -> 35390.0 -> 35391.0 -> 35392.0 -> 35393.0 -> 35394.0 -> 35395.0 -> 35396.0 -> 35397.0 -> 35398.0 -> 35399.0 -> 35400.0 -> 35401.0 -> 35402.0 -> 35403.0 -> 35404.0 -> 35405.0 -> 35406.0 -> 35407.0 -> 35408.0 -> 35409.0 -> 35410.0 -> 35411.0 -> 35412.0 -> 35413.0 -> 35414.0 -> 35415.0 -> 35416.0 -> 35417.0 -> 35418.0 -> 35419.0 -> 35420.0 -> 35421.0 -> 35422.0 -> 35423.0 -> 35424.0 -> 35425.0 -> 35426.0 -> 35427.0 -> 35428.0 -> 35429.0 -> 35430.0 -> 35431.0 -> 35432.0 -> 35433.0 -> 35434.0 -> 35435.0 -> 35436.0 -> 35437.0 -> 35438.0 -> 35439.0 -> 35440.0 -> 35441.0 -> 35442.0 -> 35443.0 -> 35444.0 -> 35445.0 -> 35446.0 -> 35447.0 -> 35448.0 -> 35449.0 -> 35450.0 -> 35451.0 -> 35452.0 -> 35453.0 -> 35454.0 -> 35455.0 -> 35456.0 -> 35457.0 -> 35458.0 -> 35459.0 -> 35460.0 -> 35461.0 -> 35462.0 -> 35463.0 -> 35464.0 -> 35465.0 -> 35466.0 -> 35467.0 -> 35468.0 -> 35469.0 -> 35470.0 -> 35471.0 -> 35472.0 -> 35473.0 -> 35474.0 -> 35475.0 -> 35476.0 -> 35477.0 -> 35478.0 -> 35479.0 -> 35480.0 -> 35481.0 -> 35482.0 -> 35483.0 -> 35484.0 -> 35485.0 -> 35486.0 -> 35487.0 -> 35488.0 -> 35489.0 -> 35490.0 -> 35491.0 -> 35492.0 -> 35493.0 -> 35494.0 -> 35495.0 -> 35496.0 -> 35497.0 -> 35498.0 -> 35499.0 -> 35500.0 -> 35501.0 -> 35502.0 -> 35503.0 -> 35504.0 -> 35505.0 -> 35506.0 -> 35507.0 -> 35508.0 -> 35509.0 -> 35510.0 -> 35511.0 -> 35512.0 -> 35513.0 -> 35514.0 -> 35515.0 -> 35516.0 -> 35517.0 -> 35518.0 -> 35519.0 -> 35520.0 -> 35521.0 -> 35522.0 -> 35523.0 -> 35524.0 -> 35525.0 -> 35526.0 -> 35527.0 -> 35528.0 -> 35529.0 -> 35530.0 -> 35531.0 -> 35532.0 -> 35533.0 -> 35534.0 -> 35535.0 -> 35536.0 -> 35537.0 -> 35538.0 -> 35539.0 -> 35540.0 -> 35541.0 -> 35542.0 -> 35543.0 -> 35544.0 -> 35545.0 -> 35546.0 -> 35547.0 -> 35548.0 -> 35549.0 -> 35550.0 -> 35551.0 -> 35552.0 -> 35553.0 -> 35554.0 -> 35555.0 -> 35556.0 -> 35557.0 -> 35558.0 -> 35559.0 -> 35560.0 -> 35561.0 -> 35562.0 -> 35563.0 -> 35564.0 -> 35565.0 -> 35566.0 -> 35567.0 -> 35568.0 -> 35569.0 -> 35570.0 -> 35571.0 -> 35572.0 -> 35573.0 -> 35574.0 -> 35575.0 -> 35576.0 -> 35577.0 -> 35578.0 -> 35579.0 -> 35580.0 -> 35581.0 -> 35582.0 -> 35583.0 -> 35584.0 -> 35585.0 -> 35586.0 -> 35587.0 -> 35588.0 -> 35589.0 -> 35590.0 -> 35591.0 -> 35592.0 -> 35593.0 -> 35594.0 -> 35595.0 -> 35596.0 -> 35597.0 -> 35598.0 -> 35599.0 -> 35600.0 -> 35601.0 -> 35602.0 -> 35603.0 -> 35604.0 -> 35605.0 -> 35606.0 -> 35607.0 -> 35608.0 -> 35609.0 -> 35610.0 -> 35611.0 -> 35612.0 -> 35613.0 -> 35614.0 -> 35615.0 -> 35616.0 -> 35617.0 -> 35618.0 -> 35619.0 -> 35620.0 -> 35621.0 -> 35622.0 -> 35623.0 -> 35624.0 -> 35625.0 -> 35626.0 -> 35627.0 -> 35628.0 -> 35629.0 -> 35630.0 -> 35631.0 -> 35632.0 -> 35633.0 -> 35634.0 -> 35635.0 -> 35636.0 -> 35637.0 -> 35638.0 -> 35639.0 -> 35640.0 -> 35641.0 -> 35642.0 -> 35643.0 -> 35644.0 -> 35645.0 -> 35646.0 -> 35647.0 -> 35648.0 -> 35649.0 -> 35650.0 -> 35651.0 -> 35652.0 -> 35653.0 -> 35654.0 -> 35655.0 -> 35656.0 -> 35657.0 -> 35658.0 -> 35659.0 -> 35660.0 -> 35661.0 -> 35662.0 -> 35663.0 -> 35664.0 -> 35665.0 -> 35666.0 -> 35667.0 -> 35668.0 -> 35669.0 -> 35670.0 -> 35671.0 -> 35672.0 -> 35673.0 -> 35674.0 -> 35675.0 -> 35676.0 -> 35677.0 -> 35678.0 -> 35679.0 -> 35680.0 -> 35681.0 -> 35682.0 -> 35683.0 -> 35684.0 -> 35685.0 -> 35686.0 -> 35687.0 -> 35688.0 -> 35689.0 -> 35690.0 -> 35691.0 -> 35692.0 -> 35693.0 -> 35694.0 -> 35695.0 -> 35696.0 -> 35697.0 -> 35698.0 -> 35699.0 -> 35700.0 -> 35701.0 -> 35702.0 -> 35703.0 -> 35704.0 -> 35705.0 -> 35706.0 -> 35707.0 -> 35708.0 -> 35709.0 -> 35710.0 -> 35711.0 -> 35712.0 -> 35713.0 -> 35714.0 -> 35715.0 -> 35716.0 -> 35717.0 -> 35718.0 -> 35719.0 -> 35720.0 -> 35721.0 -> 35722.0 -> 35723.0 -> 35724.0 -> 35725.0 -> 35726.0 -> 35727.0 -> 35728.0 -> 35729.0 -> 35730.0 -> 35731.0 -> 35732.0 -> 35733.0 -> 35734.0 -> 35735.0 -> 35736.0 -> 35737.0 -> 35738.0 -> 35739.0 -> 35740.0 -> 35741.0 -> 35742.0 -> 35743.0 -> 35744.0 -> 35745.0 -> 35746.0 -> 35747.0 -> 35748.0 -> 35749.0 -> 35750.0 -> 35751.0 -> 35752.0 -> 35753.0 -> 35754.0 -> 35755.0 -> 35756.0 -> 35757.0 -> 35758.0 -> 35759.0 -> 35760.0 -> 35761.0 -> 35762.0 -> 35763.0 -> 35764.0 -> 35765.0 -> 35766.0 -> 35767.0 -> 35768.0 -> 35769.0 -> 35770.0 -> 35771.0 -> 35772.0 -> 35773.0 -> 35774.0 -> 35775.0 -> 35776.0 -> 35777.0 -> 35778.0 -> 35779.0 -> 35780.0 -> 35781.0 -> 35782.0 -> 35783.0 -> 35784.0 -> 35785.0 -> 35786.0 -> 35787.0 -> 35788.0 -> 35789.0 -> 35790.0 -> 35791.0 -> 35792.0 -> 35793.0 -> 35794.0 -> 35795.0 -> 35796.0 -> 35797.0 -> 35798.0 -> 35799.0 -> 35800.0 -> 35801.0 -> 35802.0 -> 35803.0 -> 35804.0 -> 35805.0 -> 35806.0 -> 35807.0 -> 35808.0 -> 35809.0 -> 35810.0 -> 35811.0 -> 35812.0 -> 35813.0 -> 35814.0 -> 35815.0 -> 35816.0 -> 35817.0 -> 35818.0 -> 35819.0 -> 35820.0 -> 35821.0 -> 35822.0 -> 35823.0 -> 35824.0 -> 35825.0 -> 35826.0 -> 35827.0 -> 35828.0 -> 35829.0 -> 35830.0 -> 35831.0 -> 35832.0 -> 35833.0 -> 35834.0 -> 35835.0 -> 35836.0 -> 35837.0 -> 35838.0 -> 35839.0 -> 35840.0 -> 35841.0 -> 35842.0 -> 35843.0 -> 35844.0 -> 35845.0 -> 35846.0 -> 35847.0 -> 35848.0 -> 35849.0 -> 35850.0 -> 35851.0 -> 35852.0 -> 35853.0 -> 35854.0 -> 35855.0 -> 35856.0 -> 35857.0 -> 35858.0 -> 35859.0 -> 35860.0 -> 35861.0 -> 35862.0 -> 35863.0 -> 35864.0 -> 35865.0 -> 35866.0 -> 35867.0 -> 35868.0 -> 35869.0 -> 35870.0 -> 35871.0 -> 35872.0 -> 35873.0 -> 35874.0 -> 35875.0 -> 35876.0 -> 35877.0 -> 35878.0 -> 35879.0 -> 35880.0 -> 35881.0 -> 35882.0 -> 35883.0 -> 35884.0 -> 35885.0 -> 35886.0 -> 35887.0 -> 35888.0 -> 35889.0 -> 35890.0 -> 35891.0 -> 35892.0 -> 35893.0 -> 35894.0 -> 35895.0 -> 35896.0 -> 35897.0 -> 35898.0 -> 35899.0 -> 35900.0 -> 35901.0 -> 35902.0 -> 35903.0 -> 35904.0 -> 35905.0 -> 35906.0 -> 35907.0 -> 35908.0 -> 35909.0 -> 35910.0 -> 35911.0 -> 35912.0 -> 35913.0 -> 35914.0 -> 35915.0 -> 35916.0 -> 35917.0 -> 35918.0 -> 35919.0 -> 35920.0 -> 35921.0 -> 35922.0 -> 35923.0 -> 35924.0 -> 35925.0 -> 35926.0 -> 35927.0 -> 35928.0 -> 35929.0 -> 35930.0 -> 35931.0 -> 35932.0 -> 35933.0 -> 35934.0 -> 35935.0 -> 35936.0 -> 35937.0 -> 35938.0 -> 35939.0 -> 35940.0 -> 35941.0 -> 35942.0 -> 35943.0 -> 35944.0 -> 35945.0 -> 35946.0 -> 35947.0 -> 35948.0 -> 35949.0 -> 35950.0 -> 35951.0 -> 35952.0 -> 35953.0 -> 35954.0 -> 35955.0 -> 35956.0 -> 35957.0 -> 35958.0 -> 35959.0 -> 35960.0 -> 35961.0 -> 35962.0 -> 35963.0 -> 35964.0 -> 35965.0 -> 35966.0 -> 35967.0 -> 35968.0 -> 35969.0 -> 35970.0 -> 35971.0 -> 35972.0 -> 35973.0 -> 35974.0 -> 35975.0 -> 35976.0 -> 35977.0 -> 35978.0 -> 35979.0 -> 35980.0 -> 35981.0 -> 35982.0 -> 35983.0 -> 35984.0 -> 35985.0 -> 35986.0 -> 35987.0 -> 35988.0 -> 35989.0 -> 35990.0 -> 35991.0 -> 35992.0 -> 35993.0 -> 35994.0 -> 35995.0 -> 35996.0 -> 35997.0 -> 35998.0 -> 35999.0 -> 36000.0 -> 36001.0 -> 36002.0 -> 36003.0 -> 36004.0 -> 36005.0 -> 36006.0 -> 36007.0 -> 36008.0 -> 36009.0 -> 36010.0 -> 36011.0 -> 36012.0 -> 36013.0 -> 36014.0 -> 36015.0 -> 36016.0 -> 36017.0 -> 36018.0 -> 36019.0 -> 36020.0 -> 36021.0 -> 36022.0 -> 36023.0 -> 36024.0 -> 36025.0 -> 36026.0 -> 36027.0 -> 36028.0 -> 36029.0 -> 36030.0 -> 36031.0 -> 36032.0 -> 36033.0 -> 36034.0 -> 36035.0 -> 36036.0 -> 36037.0 -> 36038.0 -> 36039.0 -> 36040.0 -> 36041.0 -> 36042.0 -> 36043.0 -> 36044.0 -> 36045.0 -> 36046.0 -> 36047.0 -> 36048.0 -> 36049.0 -> 36050.0 -> 36051.0 -> 36052.0 -> 36053.0 -> 36054.0 -> 36055.0 -> 36056.0 -> 36057.0 -> 36058.0 -> 36059.0 -> 36060.0 -> 36061.0 -> 36062.0 -> 36063.0 -> 36064.0 -> 36065.0 -> 36066.0 -> 36067.0 -> 36068.0 -> 36069.0 -> 36070.0 -> 36071.0 -> 36072.0 -> 36073.0 -> 36074.0 -> 36075.0 -> 36076.0 -> 36077.0 -> 36078.0 -> 36079.0 -> 36080.0 -> 36081.0 -> 36082.0 -> 36083.0 -> 36084.0 -> 36085.0 -> 36086.0 -> 36087.0 -> 36088.0 -> 36089.0 -> 36090.0 -> 36091.0 -> 36092.0 -> 36093.0 -> 36094.0 -> 36095.0 -> 36096.0 -> 36097.0 -> 36098.0 -> 36099.0 -> 36100.0 -> 36101.0 -> 36102.0 -> 36103.0 -> 36104.0 -> 36105.0 -> 36106.0 -> 36107.0 -> 36108.0 -> 36109.0 -> 36110.0 -> 36111.0 -> 36112.0 -> 36113.0 -> 36114.0 -> 36115.0 -> 36116.0 -> 36117.0 -> 36118.0 -> 36119.0 -> 36120.0 -> 36121.0 -> 36122.0 -> 36123.0 -> 36124.0 -> 36125.0 -> 36126.0 -> 36127.0 -> 36128.0 -> 36129.0 -> 36130.0 -> 36131.0 -> 36132.0 -> 36133.0 -> 36134.0 -> 36135.0 -> 36136.0 -> 36137.0 -> 36138.0 -> 36139.0 -> 36140.0 -> 36141.0 -> 36142.0 -> 36143.0 -> 36144.0 -> 36145.0 -> 36146.0 -> 36147.0 -> 36148.0 -> 36149.0 -> 36150.0 -> 36151.0 -> 36152.0 -> 36153.0 -> 36154.0 -> 36155.0 -> 36156.0 -> 36157.0 -> 36158.0 -> 36159.0 -> 36160.0 -> 36161.0 -> 36162.0 -> 36163.0 -> 36164.0 -> 36165.0 -> 36166.0 -> 36167.0 -> 36168.0 -> 36169.0 -> 36170.0 -> 36171.0 -> 36172.0 -> 36173.0 -> 36174.0 -> 36175.0 -> 36176.0 -> 36177.0 -> 36178.0 -> 36179.0 -> 36180.0 -> 36181.0 -> 36182.0 -> 36183.0 -> 36184.0 -> 36185.0 -> 36186.0 -> 36187.0 -> 36188.0 -> 36189.0 -> 36190.0 -> 36191.0 -> 36192.0 -> 36193.0 -> 36194.0 -> 36195.0 -> 36196.0 -> 36197.0 -> 36198.0 -> 36199.0 -> 36200.0 -> 36201.0 -> 36202.0 -> 36203.0 -> 36204.0 -> 36205.0 -> 36206.0 -> 36207.0 -> 36208.0 -> 36209.0 -> 36210.0 -> 36211.0 -> 36212.0 -> 36213.0 -> 36214.0 -> 36215.0 -> 36216.0 -> 36217.0 -> 36218.0 -> 36219.0 -> 36220.0 -> 36221.0 -> 36222.0 -> 36223.0 -> 36224.0 -> 36225.0 -> 36226.0 -> 36227.0 -> 36228.0 -> 36229.0 -> 36230.0 -> 36231.0 -> 36232.0 -> 36233.0 -> 36234.0 -> 36235.0 -> 36236.0 -> 36237.0 -> 36238.0 -> 36239.0 -> 36240.0 -> 36241.0 -> 36242.0 -> 36243.0 -> 36244.0 -> 36245.0 -> 36246.0 -> 36247.0 -> 36248.0 -> 36249.0 -> 36250.0 -> 36251.0 -> 36252.0 -> 36253.0 -> 36254.0 -> 36255.0 -> 36256.0 -> 36257.0 -> 36258.0 -> 36259.0 -> 36260.0 -> 36261.0 -> 36262.0 -> 36263.0 -> 36264.0 -> 36265.0 -> 36266.0 -> 36267.0 -> 36268.0 -> 36269.0 -> 36270.0 -> 36271.0 -> 36272.0 -> 36273.0 -> 36274.0 -> 36275.0 -> 36276.0 -> 36277.0 -> 36278.0 -> 36279.0 -> 36280.0 -> 36281.0 -> 36282.0 -> 36283.0 -> 36284.0 -> 36285.0 -> 36286.0 -> 36287.0 -> 36288.0 -> 36289.0 -> 36290.0 -> 36291.0 -> 36292.0 -> 36293.0 -> 36294.0 -> 36295.0 -> 36296.0 -> 36297.0 -> 36298.0 -> 36299.0 -> 36300.0 -> 36301.0 -> 36302.0 -> 36303.0 -> 36304.0 -> 36305.0 -> 36306.0 -> 36307.0 -> 36308.0 -> 36309.0 -> 36310.0 -> 36311.0 -> 36312.0 -> 36313.0 -> 36314.0 -> 36315.0 -> 36316.0 -> 36317.0 -> 36318.0 -> 36319.0 -> 36320.0 -> 36321.0 -> 36322.0 -> 36323.0 -> 36324.0 -> 36325.0 -> 36326.0 -> 36327.0 -> 36328.0 -> 36329.0 -> 36330.0 -> 36331.0 -> 36332.0 -> 36333.0 -> 36334.0 -> 36335.0 -> 36336.0 -> 36337.0 -> 36338.0 -> 36339.0 -> 36340.0 -> 36341.0 -> 36342.0 -> 36343.0 -> 36344.0 -> 36345.0 -> 36346.0 -> 36347.0 -> 36348.0 -> 36349.0 -> 36350.0 -> 36351.0 -> 36352.0 -> 36353.0 -> 36354.0 -> 36355.0 -> 36356.0 -> 36357.0 -> 36358.0 -> 36359.0 -> 36360.0 -> 36361.0 -> 36362.0 -> 36363.0 -> 36364.0 -> 36365.0 -> 36366.0 -> 36367.0 -> 36368.0 -> 36369.0 -> 36370.0 -> 36371.0 -> 36372.0 -> 36373.0 -> 36374.0 -> 36375.0 -> 36376.0 -> 36377.0 -> 36378.0 -> 36379.0 -> 36380.0 -> 36381.0 -> 36382.0 -> 36383.0 -> 36384.0 -> 36385.0 -> 36386.0 -> 36387.0 -> 36388.0 -> 36389.0 -> 36390.0 -> 36391.0 -> 36392.0 -> 36393.0 -> 36394.0 -> 36395.0 -> 36396.0 -> 36397.0 -> 36398.0 -> 36399.0 -> 36400.0 -> 36401.0 -> 36402.0 -> 36403.0 -> 36404.0 -> 36405.0 -> 36406.0 -> 36407.0 -> 36408.0 -> 36409.0 -> 36410.0 -> 36411.0 -> 36412.0 -> 36413.0 -> 36414.0 -> 36415.0 -> 36416.0 -> 36417.0 -> 36418.0 -> 36419.0 -> 36420.0 -> 36421.0 -> 36422.0 -> 36423.0 -> 36424.0 -> 36425.0 -> 36426.0 -> 36427.0 -> 36428.0 -> 36429.0 -> 36430.0 -> 36431.0 -> 36432.0 -> 36433.0 -> 36434.0 -> 36435.0 -> 36436.0 -> 36437.0 -> 36438.0 -> 36439.0 -> 36440.0 -> 36441.0 -> 36442.0 -> 36443.0 -> 36444.0 -> 36445.0 -> 36446.0 -> 36447.0 -> 36448.0 -> 36449.0 -> 36450.0 -> 36451.0 -> 36452.0 -> 36453.0 -> 36454.0 -> 36455.0 -> 36456.0 -> 36457.0 -> 36458.0 -> 36459.0 -> 36460.0 -> 36461.0 -> 36462.0 -> 36463.0 -> 36464.0 -> 36465.0 -> 36466.0 -> 36467.0 -> 36468.0 -> 36469.0 -> 36470.0 -> 36471.0 -> 36472.0 -> 36473.0 -> 36474.0 -> 36475.0 -> 36476.0 -> 36477.0 -> 36478.0 -> 36479.0 -> 36480.0 -> 36481.0 -> 36482.0 -> 36483.0 -> 36484.0 -> 36485.0 -> 36486.0 -> 36487.0 -> 36488.0 -> 36489.0 -> 36490.0 -> 36491.0 -> 36492.0 -> 36493.0 -> 36494.0 -> 36495.0 -> 36496.0 -> 36497.0 -> 36498.0 -> 36499.0 -> 36500.0 -> 36501.0 -> 36502.0 -> 36503.0 -> 36504.0 -> 36505.0 -> 36506.0 -> 36507.0 -> 36508.0 -> 36509.0 -> 36510.0 -> 36511.0 -> 36512.0 -> 36513.0 -> 36514.0 -> 36515.0 -> 36516.0 -> 36517.0 -> 36518.0 -> 36519.0 -> 36520.0 -> 36521.0 -> 36522.0 -> 36523.0 -> 36524.0 -> 36525.0 -> 36526.0 -> 36527.0 -> 36528.0 -> 36529.0 -> 36530.0 -> 36531.0 -> 36532.0 -> 36533.0 -> 36534.0 -> 36535.0 -> 36536.0 -> 36537.0 -> 36538.0 -> 36539.0 -> 36540.0 -> 36541.0 -> 36542.0 -> 36543.0 -> 36544.0 -> 36545.0 -> 36546.0 -> 36547.0 -> 36548.0 -> 36549.0 -> 36550.0 -> 36551.0 -> 36552.0 -> 36553.0 -> 36554.0 -> 36555.0 -> 36556.0 -> 36557.0 -> 36558.0 -> 36559.0 -> 36560.0 -> 36561.0 -> 36562.0 -> 36563.0 -> 36564.0 -> 36565.0 -> 36566.0 -> 36567.0 -> 36568.0 -> 36569.0 -> 36570.0 -> 36571.0 -> 36572.0 -> 36573.0 -> 36574.0 -> 36575.0 -> 36576.0 -> 36577.0 -> 36578.0 -> 36579.0 -> 36580.0 -> 36581.0 -> 36582.0 -> 36583.0 -> 36584.0 -> 36585.0 -> 36586.0 -> 36587.0 -> 36588.0 -> 36589.0 -> 36590.0 -> 36591.0 -> 36592.0 -> 36593.0 -> 36594.0 -> 36595.0 -> 36596.0 -> 36597.0 -> 36598.0 -> 36599.0 -> 36600.0 -> 36601.0 -> 36602.0 -> 36603.0 -> 36604.0 -> 36605.0 -> 36606.0 -> 36607.0 -> 36608.0 -> 36609.0 -> 36610.0 -> 36611.0 -> 36612.0 -> 36613.0 -> 36614.0 -> 36615.0 -> 36616.0 -> 36617.0 -> 36618.0 -> 36619.0 -> 36620.0 -> 36621.0 -> 36622.0 -> 36623.0 -> 36624.0 -> 36625.0 -> 36626.0 -> 36627.0 -> 36628.0 -> 36629.0 -> 36630.0 -> 36631.0 -> 36632.0 -> 36633.0 -> 36634.0 -> 36635.0 -> 36636.0 -> 36637.0 -> 36638.0 -> 36639.0 -> 36640.0 -> 36641.0 -> 36642.0 -> 36643.0 -> 36644.0 -> 36645.0 -> 36646.0 -> 36647.0 -> 36648.0 -> 36649.0 -> 36650.0 -> 36651.0 -> 36652.0 -> 36653.0 -> 36654.0 -> 36655.0 -> 36656.0 -> 36657.0 -> 36658.0 -> 36659.0 -> 36660.0 -> 36661.0 -> 36662.0 -> 36663.0 -> 36664.0 -> 36665.0 -> 36666.0 -> 36667.0 -> 36668.0 -> 36669.0 -> 36670.0 -> 36671.0 -> 36672.0 -> 36673.0 -> 36674.0 -> 36675.0 -> 36676.0 -> 36677.0 -> 36678.0 -> 36679.0 -> 36680.0 -> 36681.0 -> 36682.0 -> 36683.0 -> 36684.0 -> 36685.0 -> 36686.0 -> 36687.0 -> 36688.0 -> 36689.0 -> 36690.0 -> 36691.0 -> 36692.0 -> 36693.0 -> 36694.0 -> 36695.0 -> 36696.0 -> 36697.0 -> 36698.0 -> 36699.0 -> 36700.0 -> 36701.0 -> 36702.0 -> 36703.0 -> 36704.0 -> 36705.0 -> 36706.0 -> 36707.0 -> 36708.0 -> 36709.0 -> 36710.0 -> 36711.0 -> 36712.0 -> 36713.0 -> 36714.0 -> 36715.0 -> 36716.0 -> 36717.0 -> 36718.0 -> 36719.0 -> 36720.0 -> 36721.0 -> 36722.0 -> 36723.0 -> 36724.0 -> 36725.0 -> 36726.0 -> 36727.0 -> 36728.0 -> 36729.0 -> 36730.0 -> 36731.0 -> 36732.0 -> 36733.0 -> 36734.0 -> 36735.0 -> 36736.0 -> 36737.0 -> 36738.0 -> 36739.0 -> 36740.0 -> 36741.0 -> 36742.0 -> 36743.0 -> 36744.0 -> 36745.0 -> 36746.0 -> 36747.0 -> 36748.0 -> 36749.0 -> 36750.0 -> 36751.0 -> 36752.0 -> 36753.0 -> 36754.0 -> 36755.0 -> 36756.0 -> 36757.0 -> 36758.0 -> 36759.0 -> 36760.0 -> 36761.0 -> 36762.0 -> 36763.0 -> 36764.0 -> 36765.0 -> 36766.0 -> 36767.0 -> 36768.0 -> 36769.0 -> 36770.0 -> 36771.0 -> 36772.0 -> 36773.0 -> 36774.0 -> 36775.0 -> 36776.0 -> 36777.0 -> 36778.0 -> 36779.0 -> 36780.0 -> 36781.0 -> 36782.0 -> 36783.0 -> 36784.0 -> 36785.0 -> 36786.0 -> 36787.0 -> 36788.0 -> 36789.0 -> 36790.0 -> 36791.0 -> 36792.0 -> 36793.0 -> 36794.0 -> 36795.0 -> 36796.0 -> 36797.0 -> 36798.0 -> 36799.0 -> 36800.0 -> 36801.0 -> 36802.0 -> 36803.0 -> 36804.0 -> 36805.0 -> 36806.0 -> 36807.0 -> 36808.0 -> 36809.0 -> 36810.0 -> 36811.0 -> 36812.0 -> 36813.0 -> 36814.0 -> 36815.0 -> 36816.0 -> 36817.0 -> 36818.0 -> 36819.0 -> 36820.0 -> 36821.0 -> 36822.0 -> 36823.0 -> 36824.0 -> 36825.0 -> 36826.0 -> 36827.0 -> 36828.0 -> 36829.0 -> 36830.0 -> 36831.0 -> 36832.0 -> 36833.0 -> 36834.0 -> 36835.0 -> 36836.0 -> 36837.0 -> 36838.0 -> 36839.0 -> 36840.0 -> 36841.0 -> 36842.0 -> 36843.0 -> 36844.0 -> 36845.0 -> 36846.0 -> 36847.0 -> 36848.0 -> 36849.0 -> 36850.0 -> 36851.0 -> 36852.0 -> 36853.0 -> 36854.0 -> 36855.0 -> 36856.0 -> 36857.0 -> 36858.0 -> 36859.0 -> 36860.0 -> 36861.0 -> 36862.0 -> 36863.0 -> 36864.0 -> 36865.0 -> 36866.0 -> 36867.0 -> 36868.0 -> 36869.0 -> 36870.0 -> 36871.0 -> 36872.0 -> 36873.0 -> 36874.0 -> 36875.0 -> 36876.0 -> 36877.0 -> 36878.0 -> 36879.0 -> 36880.0 -> 36881.0 -> 36882.0 -> 36883.0 -> 36884.0 -> 36885.0 -> 36886.0 -> 36887.0 -> 36888.0 -> 36889.0 -> 36890.0 -> 36891.0 -> 36892.0 -> 36893.0 -> 36894.0 -> 36895.0 -> 36896.0 -> 36897.0 -> 36898.0 -> 36899.0 -> 36900.0 -> 36901.0 -> 36902.0 -> 36903.0 -> 36904.0 -> 36905.0 -> 36906.0 -> 36907.0 -> 36908.0 -> 36909.0 -> 36910.0 -> 36911.0 -> 36912.0 -> 36913.0 -> 36914.0 -> 36915.0 -> 36916.0 -> 36917.0 -> 36918.0 -> 36919.0 -> 36920.0 -> 36921.0 -> 36922.0 -> 36923.0 -> 36924.0 -> 36925.0 -> 36926.0 -> 36927.0 -> 36928.0 -> 36929.0 -> 36930.0 -> 36931.0 -> 36932.0 -> 36933.0 -> 36934.0 -> 36935.0 -> 36936.0 -> 36937.0 -> 36938.0 -> 36939.0 -> 36940.0 -> 36941.0 -> 36942.0 -> 36943.0 -> 36944.0 -> 36945.0 -> 36946.0 -> 36947.0 -> 36948.0 -> 36949.0 -> 36950.0 -> 36951.0 -> 36952.0 -> 36953.0 -> 36954.0 -> 36955.0 -> 36956.0 -> 36957.0 -> 36958.0 -> 36959.0 -> 36960.0 -> 36961.0 -> 36962.0 -> 36963.0 -> 36964.0 -> 36965.0 -> 36966.0 -> 36967.0 -> 36968.0 -> 36969.0 -> 36970.0 -> 36971.0 -> 36972.0 -> 36973.0 -> 36974.0 -> 36975.0 -> 36976.0 -> 36977.0 -> 36978.0 -> 36979.0 -> 36980.0 -> 36981.0 -> 36982.0 -> 36983.0 -> 36984.0 -> 36985.0 -> 36986.0 -> 36987.0 -> 36988.0 -> 36989.0 -> 36990.0 -> 36991.0 -> 36992.0 -> 36993.0 -> 36994.0 -> 36995.0 -> 36996.0 -> 36997.0 -> 36998.0 -> 36999.0 -> 37000.0 -> 37001.0 -> 37002.0 -> 37003.0 -> 37004.0 -> 37005.0 -> 37006.0 -> 37007.0 -> 37008.0 -> 37009.0 -> 37010.0 -> 37011.0 -> 37012.0 -> 37013.0 -> 37014.0 -> 37015.0 -> 37016.0 -> 37017.0 -> 37018.0 -> 37019.0 -> 37020.0 -> 37021.0 -> 37022.0 -> 37023.0 -> 37024.0 -> 37025.0 -> 37026.0 -> 37027.0 -> 37028.0 -> 37029.0 -> 37030.0 -> 37031.0 -> 37032.0 -> 37033.0 -> 37034.0 -> 37035.0 -> 37036.0 -> 37037.0 -> 37038.0 -> 37039.0 -> 37040.0 -> 37041.0 -> 37042.0 -> 37043.0 -> 37044.0 -> 37045.0 -> 37046.0 -> 37047.0 -> 37048.0 -> 37049.0 -> 37050.0 -> 37051.0 -> 37052.0 -> 37053.0 -> 37054.0 -> 37055.0 -> 37056.0 -> 37057.0 -> 37058.0 -> 37059.0 -> 37060.0 -> 37061.0 -> 37062.0 -> 37063.0 -> 37064.0 -> 37065.0 -> 37066.0 -> 37067.0 -> 37068.0 -> 37069.0 -> 37070.0 -> 37071.0 -> 37072.0 -> 37073.0 -> 37074.0 -> 37075.0 -> 37076.0 -> 37077.0 -> 37078.0 -> 37079.0 -> 37080.0 -> 37081.0 -> 37082.0 -> 37083.0 -> 37084.0 -> 37085.0 -> 37086.0 -> 37087.0 -> 37088.0 -> 37089.0 -> 37090.0 -> 37091.0 -> 37092.0 -> 37093.0 -> 37094.0 -> 37095.0 -> 37096.0 -> 37097.0 -> 37098.0 -> 37099.0 -> 37100.0 -> 37101.0 -> 37102.0 -> 37103.0 -> 37104.0 -> 37105.0 -> 37106.0 -> 37107.0 -> 37108.0 -> 37109.0 -> 37110.0 -> 37111.0 -> 37112.0 -> 37113.0 -> 37114.0 -> 37115.0 -> 37116.0 -> 37117.0 -> 37118.0 -> 37119.0 -> 37120.0 -> 37121.0 -> 37122.0 -> 37123.0 -> 37124.0 -> 37125.0 -> 37126.0 -> 37127.0 -> 37128.0 -> 37129.0 -> 37130.0 -> 37131.0 -> 37132.0 -> 37133.0 -> 37134.0 -> 37135.0 -> 37136.0 -> 37137.0 -> 37138.0 -> 37139.0 -> 37140.0 -> 37141.0 -> 37142.0 -> 37143.0 -> 37144.0 -> 37145.0 -> 37146.0 -> 37147.0 -> 37148.0 -> 37149.0 -> 37150.0 -> 37151.0 -> 37152.0 -> 37153.0 -> 37154.0 -> 37155.0 -> 37156.0 -> 37157.0 -> 37158.0 -> 37159.0 -> 37160.0 -> 37161.0 -> 37162.0 -> 37163.0 -> 37164.0 -> 37165.0 -> 37166.0 -> 37167.0 -> 37168.0 -> 37169.0 -> 37170.0 -> 37171.0 -> 37172.0 -> 37173.0 -> 37174.0 -> 37175.0 -> 37176.0 -> 37177.0 -> 37178.0 -> 37179.0 -> 37180.0 -> 37181.0 -> 37182.0 -> 37183.0 -> 37184.0 -> 37185.0 -> 37186.0 -> 37187.0 -> 37188.0 -> 37189.0 -> 37190.0 -> 37191.0 -> 37192.0 -> 37193.0 -> 37194.0 -> 37195.0 -> 37196.0 -> 37197.0 -> 37198.0 -> 37199.0 -> 37200.0 -> 37201.0 -> 37202.0 -> 37203.0 -> 37204.0 -> 37205.0 -> 37206.0 -> 37207.0 -> 37208.0 -> 37209.0 -> 37210.0 -> 37211.0 -> 37212.0 -> 37213.0 -> 37214.0 -> 37215.0 -> 37216.0 -> 37217.0 -> 37218.0 -> 37219.0 -> 37220.0 -> 37221.0 -> 37222.0 -> 37223.0 -> 37224.0 -> 37225.0 -> 37226.0 -> 37227.0 -> 37228.0 -> 37229.0 -> 37230.0 -> 37231.0 -> 37232.0 -> 37233.0 -> 37234.0 -> 37235.0 -> 37236.0 -> 37237.0 -> 37238.0 -> 37239.0 -> 37240.0 -> 37241.0 -> 37242.0 -> 37243.0 -> 37244.0 -> 37245.0 -> 37246.0 -> 37247.0 -> 37248.0 -> 37249.0 -> 37250.0 -> 37251.0 -> 37252.0 -> 37253.0 -> 37254.0 -> 37255.0 -> 37256.0 -> 37257.0 -> 37258.0 -> 37259.0 -> 37260.0 -> 37261.0 -> 37262.0 -> 37263.0 -> 37264.0 -> 37265.0 -> 37266.0 -> 37267.0 -> 37268.0 -> 37269.0 -> 37270.0 -> 37271.0 -> 37272.0 -> 37273.0 -> 37274.0 -> 37275.0 -> 37276.0 -> 37277.0 -> 37278.0 -> 37279.0 -> 37280.0 -> 37281.0 -> 37282.0 -> 37283.0 -> 37284.0 -> 37285.0 -> 37286.0 -> 37287.0 -> 37288.0 -> 37289.0 -> 37290.0 -> 37291.0 -> 37292.0 -> 37293.0 -> 37294.0 -> 37295.0 -> 37296.0 -> 37297.0 -> 37298.0 -> 37299.0 -> 37300.0 -> 37301.0 -> 37302.0 -> 37303.0 -> 37304.0 -> 37305.0 -> 37306.0 -> 37307.0 -> 37308.0 -> 37309.0 -> 37310.0 -> 37311.0 -> 37312.0 -> 37313.0 -> 37314.0 -> 37315.0 -> 37316.0 -> 37317.0 -> 37318.0 -> 37319.0 -> 37320.0 -> 37321.0 -> 37322.0 -> 37323.0 -> 37324.0 -> 37325.0 -> 37326.0 -> 37327.0 -> 37328.0 -> 37329.0 -> 37330.0 -> 37331.0 -> 37332.0 -> 37333.0 -> 37334.0 -> 37335.0 -> 37336.0 -> 37337.0 -> 37338.0 -> 37339.0 -> 37340.0 -> 37341.0 -> 37342.0 -> 37343.0 -> 37344.0 -> 37345.0 -> 37346.0 -> 37347.0 -> 37348.0 -> 37349.0 -> 37350.0 -> 37351.0 -> 37352.0 -> 37353.0 -> 37354.0 -> 37355.0 -> 37356.0 -> 37357.0 -> 37358.0 -> 37359.0 -> 37360.0 -> 37361.0 -> 37362.0 -> 37363.0 -> 37364.0 -> 37365.0 -> 37366.0 -> 37367.0 -> 37368.0 -> 37369.0 -> 37370.0 -> 37371.0 -> 37372.0 -> 37373.0 -> 37374.0 -> 37375.0 -> 37376.0 -> 37377.0 -> 37378.0 -> 37379.0 -> 37380.0 -> 37381.0 -> 37382.0 -> 37383.0 -> 37384.0 -> 37385.0 -> 37386.0 -> 37387.0 -> 37388.0 -> 37389.0 -> 37390.0 -> 37391.0 -> 37392.0 -> 37393.0 -> 37394.0 -> 37395.0 -> 37396.0 -> 37397.0 -> 37398.0 -> 37399.0 -> 37400.0 -> 37401.0 -> 37402.0 -> 37403.0 -> 37404.0 -> 37405.0 -> 37406.0 -> 37407.0 -> 37408.0 -> 37409.0 -> 37410.0 -> 37411.0 -> 37412.0 -> 37413.0 -> 37414.0 -> 37415.0 -> 37416.0 -> 37417.0 -> 37418.0 -> 37419.0 -> 37420.0 -> 37421.0 -> 37422.0 -> 37423.0 -> 37424.0 -> 37425.0 -> 37426.0 -> 37427.0 -> 37428.0 -> 37429.0 -> 37430.0 -> 37431.0 -> 37432.0 -> 37433.0 -> 37434.0 -> 37435.0 -> 37436.0 -> 37437.0 -> 37438.0 -> 37439.0 -> 37440.0 -> 37441.0 -> 37442.0 -> 37443.0 -> 37444.0 -> 37445.0 -> 37446.0 -> 37447.0 -> 37448.0 -> 37449.0 -> 37450.0 -> 37451.0 -> 37452.0 -> 37453.0 -> 37454.0 -> 37455.0 -> 37456.0 -> 37457.0 -> 37458.0 -> 37459.0 -> 37460.0 -> 37461.0 -> 37462.0 -> 37463.0 -> 37464.0 -> 37465.0 -> 37466.0 -> 37467.0 -> 37468.0 -> 37469.0 -> 37470.0 -> 37471.0 -> 37472.0 -> 37473.0 -> 37474.0 -> 37475.0 -> 37476.0 -> 37477.0 -> 37478.0 -> 37479.0 -> 37480.0 -> 37481.0 -> 37482.0 -> 37483.0 -> 37484.0 -> 37485.0 -> 37486.0 -> 37487.0 -> 37488.0 -> 37489.0 -> 37490.0 -> 37491.0 -> 37492.0 -> 37493.0 -> 37494.0 -> 37495.0 -> 37496.0 -> 37497.0 -> 37498.0 -> 37499.0 -> 37500.0 -> 37501.0 -> 37502.0 -> 37503.0 -> 37504.0 -> 37505.0 -> 37506.0 -> 37507.0 -> 37508.0 -> 37509.0 -> 37510.0 -> 37511.0 -> 37512.0 -> 37513.0 -> 37514.0 -> 37515.0 -> 37516.0 -> 37517.0 -> 37518.0 -> 37519.0 -> 37520.0 -> 37521.0 -> 37522.0 -> 37523.0 -> 37524.0 -> 37525.0 -> 37526.0 -> 37527.0 -> 37528.0 -> 37529.0 -> 37530.0 -> 37531.0 -> 37532.0 -> 37533.0 -> 37534.0 -> 37535.0 -> 37536.0 -> 37537.0 -> 37538.0 -> 37539.0 -> 37540.0 -> 37541.0 -> 37542.0 -> 37543.0 -> 37544.0 -> 37545.0 -> 37546.0 -> 37547.0 -> 37548.0 -> 37549.0 -> 37550.0 -> 37551.0 -> 37552.0 -> 37553.0 -> 37554.0 -> 37555.0 -> 37556.0 -> 37557.0 -> 37558.0 -> 37559.0 -> 37560.0 -> 37561.0 -> 37562.0 -> 37563.0 -> 37564.0 -> 37565.0 -> 37566.0 -> 37567.0 -> 37568.0 -> 37569.0 -> 37570.0 -> 37571.0 -> 37572.0 -> 37573.0 -> 37574.0 -> 37575.0 -> 37576.0 -> 37577.0 -> 37578.0 -> 37579.0 -> 37580.0 -> 37581.0 -> 37582.0 -> 37583.0 -> 37584.0 -> 37585.0 -> 37586.0 -> 37587.0 -> 37588.0 -> 37589.0 -> 37590.0 -> 37591.0 -> 37592.0 -> 37593.0 -> 37594.0 -> 37595.0 -> 37596.0 -> 37597.0 -> 37598.0 -> 37599.0 -> 37600.0 -> 37601.0 -> 37602.0 -> 37603.0 -> 37604.0 -> 37605.0 -> 37606.0 -> 37607.0 -> 37608.0 -> 37609.0 -> 37610.0 -> 37611.0 -> 37612.0 -> 37613.0 -> 37614.0 -> 37615.0 -> 37616.0 -> 37617.0 -> 37618.0 -> 37619.0 -> 37620.0 -> 37621.0 -> 37622.0 -> 37623.0 -> 37624.0 -> 37625.0 -> 37626.0 -> 37627.0 -> 37628.0 -> 37629.0 -> 37630.0 -> 37631.0 -> 37632.0 -> 37633.0 -> 37634.0 -> 37635.0 -> 37636.0 -> 37637.0 -> 37638.0 -> 37639.0 -> 37640.0 -> 37641.0 -> 37642.0 -> 37643.0 -> 37644.0 -> 37645.0 -> 37646.0 -> 37647.0 -> 37648.0 -> 37649.0 -> 37650.0 -> 37651.0 -> 37652.0 -> 37653.0 -> 37654.0 -> 37655.0 -> 37656.0 -> 37657.0 -> 37658.0 -> 37659.0 -> 37660.0 -> 37661.0 -> 37662.0 -> 37663.0 -> 37664.0 -> 37665.0 -> 37666.0 -> 37667.0 -> 37668.0 -> 37669.0 -> 37670.0 -> 37671.0 -> 37672.0 -> 37673.0 -> 37674.0 -> 37675.0 -> 37676.0 -> 37677.0 -> 37678.0 -> 37679.0 -> 37680.0 -> 37681.0 -> 37682.0 -> 37683.0 -> 37684.0 -> 37685.0 -> 37686.0 -> 37687.0 -> 37688.0 -> 37689.0 -> 37690.0 -> 37691.0 -> 37692.0 -> 37693.0 -> 37694.0 -> 37695.0 -> 37696.0 -> 37697.0 -> 37698.0 -> 37699.0 -> 37700.0 -> 37701.0 -> 37702.0 -> 37703.0 -> 37704.0 -> 37705.0 -> 37706.0 -> 37707.0 -> 37708.0 -> 37709.0 -> 37710.0 -> 37711.0 -> 37712.0 -> 37713.0 -> 37714.0 -> 37715.0 -> 37716.0 -> 37717.0 -> 37718.0 -> 37719.0 -> 37720.0 -> 37721.0 -> 37722.0 -> 37723.0 -> 37724.0 -> 37725.0 -> 37726.0 -> 37727.0 -> 37728.0 -> 37729.0 -> 37730.0 -> 37731.0 -> 37732.0 -> 37733.0 -> 37734.0 -> 37735.0 -> 37736.0 -> 37737.0 -> 37738.0 -> 37739.0 -> 37740.0 -> 37741.0 -> 37742.0 -> 37743.0 -> 37744.0 -> 37745.0 -> 37746.0 -> 37747.0 -> 37748.0 -> 37749.0 -> 37750.0 -> 37751.0 -> 37752.0 -> 37753.0 -> 37754.0 -> 37755.0 -> 37756.0 -> 37757.0 -> 37758.0 -> 37759.0 -> 37760.0 -> 37761.0 -> 37762.0 -> 37763.0 -> 37764.0 -> 37765.0 -> 37766.0 -> 37767.0 -> 37768.0 -> 37769.0 -> 37770.0 -> 37771.0 -> 37772.0 -> 37773.0 -> 37774.0 -> 37775.0 -> 37776.0 -> 37777.0 -> 37778.0 -> 37779.0 -> 37780.0 -> 37781.0 -> 37782.0 -> 37783.0 -> 37784.0 -> 37785.0 -> 37786.0 -> 37787.0 -> 37788.0 -> 37789.0 -> 37790.0 -> 37791.0 -> 37792.0 -> 37793.0 -> 37794.0 -> 37795.0 -> 37796.0 -> 37797.0 -> 37798.0 -> 37799.0 -> 37800.0 -> 37801.0 -> 37802.0 -> 37803.0 -> 37804.0 -> 37805.0 -> 37806.0 -> 37807.0 -> 37808.0 -> 37809.0 -> 37810.0 -> 37811.0 -> 37812.0 -> 37813.0 -> 37814.0 -> 37815.0 -> 37816.0 -> 37817.0 -> 37818.0 -> 37819.0 -> 37820.0 -> 37821.0 -> 37822.0 -> 37823.0 -> 37824.0 -> 37825.0 -> 37826.0 -> 37827.0 -> 37828.0 -> 37829.0 -> 37830.0 -> 37831.0 -> 37832.0 -> 37833.0 -> 37834.0 -> 37835.0 -> 37836.0 -> 37837.0 -> 37838.0 -> 37839.0 -> 37840.0 -> 37841.0 -> 37842.0 -> 37843.0 -> 37844.0 -> 37845.0 -> 37846.0 -> 37847.0 -> 37848.0 -> 37849.0 -> 37850.0 -> 37851.0 -> 37852.0 -> 37853.0 -> 37854.0 -> 37855.0 -> 37856.0 -> 37857.0 -> 37858.0 -> 37859.0 -> 37860.0 -> 37861.0 -> 37862.0 -> 37863.0 -> 37864.0 -> 37865.0 -> 37866.0 -> 37867.0 -> 37868.0 -> 37869.0 -> 37870.0 -> 37871.0 -> 37872.0 -> 37873.0 -> 37874.0 -> 37875.0 -> 37876.0 -> 37877.0 -> 37878.0 -> 37879.0 -> 37880.0 -> 37881.0 -> 37882.0 -> 37883.0 -> 37884.0 -> 37885.0 -> 37886.0 -> 37887.0 -> 37888.0 -> 37889.0 -> 37890.0 -> 37891.0 -> 37892.0 -> 37893.0 -> 37894.0 -> 37895.0 -> 37896.0 -> 37897.0 -> 37898.0 -> 37899.0 -> 37900.0 -> 37901.0 -> 37902.0 -> 37903.0 -> 37904.0 -> 37905.0 -> 37906.0 -> 37907.0 -> 37908.0 -> 37909.0 -> 37910.0 -> 37911.0 -> 37912.0 -> 37913.0 -> 37914.0 -> 37915.0 -> 37916.0 -> 37917.0 -> 37918.0 -> 37919.0 -> 37920.0 -> 37921.0 -> 37922.0 -> 37923.0 -> 37924.0 -> 37925.0 -> 37926.0 -> 37927.0 -> 37928.0 -> 37929.0 -> 37930.0 -> 37931.0 -> 37932.0 -> 37933.0 -> 37934.0 -> 37935.0 -> 37936.0 -> 37937.0 -> 37938.0 -> 37939.0 -> 37940.0 -> 37941.0 -> 37942.0 -> 37943.0 -> 37944.0 -> 37945.0 -> 37946.0 -> 37947.0 -> 37948.0 -> 37949.0 -> 37950.0 -> 37951.0 -> 37952.0 -> 37953.0 -> 37954.0 -> 37955.0 -> 37956.0 -> 37957.0 -> 37958.0 -> 37959.0 -> 37960.0 -> 37961.0 -> 37962.0 -> 37963.0 -> 37964.0 -> 37965.0 -> 37966.0 -> 37967.0 -> 37968.0 -> 37969.0 -> 37970.0 -> 37971.0 -> 37972.0 -> 37973.0 -> 37974.0 -> 37975.0 -> 37976.0 -> 37977.0 -> 37978.0 -> 37979.0 -> 37980.0 -> 37981.0 -> 37982.0 -> 37983.0 -> 37984.0 -> 37985.0 -> 37986.0 -> 37987.0 -> 37988.0 -> 37989.0 -> 37990.0 -> 37991.0 -> 37992.0 -> 37993.0 -> 37994.0 -> 37995.0 -> 37996.0 -> 37997.0 -> 37998.0 -> 37999.0 -> 38000.0 -> 38001.0 -> 38002.0 -> 38003.0 -> 38004.0 -> 38005.0 -> 38006.0 -> 38007.0 -> 38008.0 -> 38009.0 -> 38010.0 -> 38011.0 -> 38012.0 -> 38013.0 -> 38014.0 -> 38015.0 -> 38016.0 -> 38017.0 -> 38018.0 -> 38019.0 -> 38020.0 -> 38021.0 -> 38022.0 -> 38023.0 -> 38024.0 -> 38025.0 -> 38026.0 -> 38027.0 -> 38028.0 -> 38029.0 -> 38030.0 -> 38031.0 -> 38032.0 -> 38033.0 -> 38034.0 -> 38035.0 -> 38036.0 -> 38037.0 -> 38038.0 -> 38039.0 -> 38040.0 -> 38041.0 -> 38042.0 -> 38043.0 -> 38044.0 -> 38045.0 -> 38046.0 -> 38047.0 -> 38048.0 -> 38049.0 -> 38050.0 -> 38051.0 -> 38052.0 -> 38053.0 -> 38054.0 -> 38055.0 -> 38056.0 -> 38057.0 -> 38058.0 -> 38059.0 -> 38060.0 -> 38061.0 -> 38062.0 -> 38063.0 -> 38064.0 -> 38065.0 -> 38066.0 -> 38067.0 -> 38068.0 -> 38069.0 -> 38070.0 -> 38071.0 -> 38072.0 -> 38073.0 -> 38074.0 -> 38075.0 -> 38076.0 -> 38077.0 -> 38078.0 -> 38079.0 -> 38080.0 -> 38081.0 -> 38082.0 -> 38083.0 -> 38084.0 -> 38085.0 -> 38086.0 -> 38087.0 -> 38088.0 -> 38089.0 -> 38090.0 -> 38091.0 -> 38092.0 -> 38093.0 -> 38094.0 -> 38095.0 -> 38096.0 -> 38097.0 -> 38098.0 -> 38099.0 -> 38100.0 -> 38101.0 -> 38102.0 -> 38103.0 -> 38104.0 -> 38105.0 -> 38106.0 -> 38107.0 -> 38108.0 -> 38109.0 -> 38110.0 -> 38111.0 -> 38112.0 -> 38113.0 -> 38114.0 -> 38115.0 -> 38116.0 -> 38117.0 -> 38118.0 -> 38119.0 -> 38120.0 -> 38121.0 -> 38122.0 -> 38123.0 -> 38124.0 -> 38125.0 -> 38126.0 -> 38127.0 -> 38128.0 -> 38129.0 -> 38130.0 -> 38131.0 -> 38132.0 -> 38133.0 -> 38134.0 -> 38135.0 -> 38136.0 -> 38137.0 -> 38138.0 -> 38139.0 -> 38140.0 -> 38141.0 -> 38142.0 -> 38143.0 -> 38144.0 -> 38145.0 -> 38146.0 -> 38147.0 -> 38148.0 -> 38149.0 -> 38150.0 -> 38151.0 -> 38152.0 -> 38153.0 -> 38154.0 -> 38155.0 -> 38156.0 -> 38157.0 -> 38158.0 -> 38159.0 -> 38160.0 -> 38161.0 -> 38162.0 -> 38163.0 -> 38164.0 -> 38165.0 -> 38166.0 -> 38167.0 -> 38168.0 -> 38169.0 -> 38170.0 -> 38171.0 -> 38172.0 -> 38173.0 -> 38174.0 -> 38175.0 -> 38176.0 -> 38177.0 -> 38178.0 -> 38179.0 -> 38180.0 -> 38181.0 -> 38182.0 -> 38183.0 -> 38184.0 -> 38185.0 -> 38186.0 -> 38187.0 -> 38188.0 -> 38189.0 -> 38190.0 -> 38191.0 -> 38192.0 -> 38193.0 -> 38194.0 -> 38195.0 -> 38196.0 -> 38197.0 -> 38198.0 -> 38199.0 -> 38200.0 -> 38201.0 -> 38202.0 -> 38203.0 -> 38204.0 -> 38205.0 -> 38206.0 -> 38207.0 -> 38208.0 -> 38209.0 -> 38210.0 -> 38211.0 -> 38212.0 -> 38213.0 -> 38214.0 -> 38215.0 -> 38216.0 -> 38217.0 -> 38218.0 -> 38219.0 -> 38220.0 -> 38221.0 -> 38222.0 -> 38223.0 -> 38224.0 -> 38225.0 -> 38226.0 -> 38227.0 -> 38228.0 -> 38229.0 -> 38230.0 -> 38231.0 -> 38232.0 -> 38233.0 -> 38234.0 -> 38235.0 -> 38236.0 -> 38237.0 -> 38238.0 -> 38239.0 -> 38240.0 -> 38241.0 -> 38242.0 -> 38243.0 -> 38244.0 -> 38245.0 -> 38246.0 -> 38247.0 -> 38248.0 -> 38249.0 -> 38250.0 -> 38251.0 -> 38252.0 -> 38253.0 -> 38254.0 -> 38255.0 -> 38256.0 -> 38257.0 -> 38258.0 -> 38259.0 -> 38260.0 -> 38261.0 -> 38262.0 -> 38263.0 -> 38264.0 -> 38265.0 -> 38266.0 -> 38267.0 -> 38268.0 -> 38269.0 -> 38270.0 -> 38271.0 -> 38272.0 -> 38273.0 -> 38274.0 -> 38275.0 -> 38276.0 -> 38277.0 -> 38278.0 -> 38279.0 -> 38280.0 -> 38281.0 -> 38282.0 -> 38283.0 -> 38284.0 -> 38285.0 -> 38286.0 -> 38287.0 -> 38288.0 -> 38289.0 -> 38290.0 -> 38291.0 -> 38292.0 -> 38293.0 -> 38294.0 -> 38295.0 -> 38296.0 -> 38297.0 -> 38298.0 -> 38299.0 -> 38300.0 -> 38301.0 -> 38302.0 -> 38303.0 -> 38304.0 -> 38305.0 -> 38306.0 -> 38307.0 -> 38308.0 -> 38309.0 -> 38310.0 -> 38311.0 -> 38312.0 -> 38313.0 -> 38314.0 -> 38315.0 -> 38316.0 -> 38317.0 -> 38318.0 -> 38319.0 -> 38320.0 -> 38321.0 -> 38322.0 -> 38323.0 -> 38324.0 -> 38325.0 -> 38326.0 -> 38327.0 -> 38328.0 -> 38329.0 -> 38330.0 -> 38331.0 -> 38332.0 -> 38333.0 -> 38334.0 -> 38335.0 -> 38336.0 -> 38337.0 -> 38338.0 -> 38339.0 -> 38340.0 -> 38341.0 -> 38342.0 -> 38343.0 -> 38344.0 -> 38345.0 -> 38346.0 -> 38347.0 -> 38348.0 -> 38349.0 -> 38350.0 -> 38351.0 -> 38352.0 -> 38353.0 -> 38354.0 -> 38355.0 -> 38356.0 -> 38357.0 -> 38358.0 -> 38359.0 -> 38360.0 -> 38361.0 -> 38362.0 -> 38363.0 -> 38364.0 -> 38365.0 -> 38366.0 -> 38367.0 -> 38368.0 -> 38369.0 -> 38370.0 -> 38371.0 -> 38372.0 -> 38373.0 -> 38374.0 -> 38375.0 -> 38376.0 -> 38377.0 -> 38378.0 -> 38379.0 -> 38380.0 -> 38381.0 -> 38382.0 -> 38383.0 -> 38384.0 -> 38385.0 -> 38386.0 -> 38387.0 -> 38388.0 -> 38389.0 -> 38390.0 -> 38391.0 -> 38392.0 -> 38393.0 -> 38394.0 -> 38395.0 -> 38396.0 -> 38397.0 -> 38398.0 -> 38399.0 -> 38400.0 -> 38401.0 -> 38402.0 -> 38403.0 -> 38404.0 -> 38405.0 -> 38406.0 -> 38407.0 -> 38408.0 -> 38409.0 -> 38410.0 -> 38411.0 -> 38412.0 -> 38413.0 -> 38414.0 -> 38415.0 -> 38416.0 -> 38417.0 -> 38418.0 -> 38419.0 -> 38420.0 -> 38421.0 -> 38422.0 -> 38423.0 -> 38424.0 -> 38425.0 -> 38426.0 -> 38427.0 -> 38428.0 -> 38429.0 -> 38430.0 -> 38431.0 -> 38432.0 -> 38433.0 -> 38434.0 -> 38435.0 -> 38436.0 -> 38437.0 -> 38438.0 -> 38439.0 -> 38440.0 -> 38441.0 -> 38442.0 -> 38443.0 -> 38444.0 -> 38445.0 -> 38446.0 -> 38447.0 -> 38448.0 -> 38449.0 -> 38450.0 -> 38451.0 -> 38452.0 -> 38453.0 -> 38454.0 -> 38455.0 -> 38456.0 -> 38457.0 -> 38458.0 -> 38459.0 -> 38460.0 -> 38461.0 -> 38462.0 -> 38463.0 -> 38464.0 -> 38465.0 -> 38466.0 -> 38467.0 -> 38468.0 -> 38469.0 -> 38470.0 -> 38471.0 -> 38472.0 -> 38473.0 -> 38474.0 -> 38475.0 -> 38476.0 -> 38477.0 -> 38478.0 -> 38479.0 -> 38480.0 -> 38481.0 -> 38482.0 -> 38483.0 -> 38484.0 -> 38485.0 -> 38486.0 -> 38487.0 -> 38488.0 -> 38489.0 -> 38490.0 -> 38491.0 -> 38492.0 -> 38493.0 -> 38494.0 -> 38495.0 -> 38496.0 -> 38497.0 -> 38498.0 -> 38499.0 -> 38500.0 -> 38501.0 -> 38502.0 -> 38503.0 -> 38504.0 -> 38505.0 -> 38506.0 -> 38507.0 -> 38508.0 -> 38509.0 -> 38510.0 -> 38511.0 -> 38512.0 -> 38513.0 -> 38514.0 -> 38515.0 -> 38516.0 -> 38517.0 -> 38518.0 -> 38519.0 -> 38520.0 -> 38521.0 -> 38522.0 -> 38523.0 -> 38524.0 -> 38525.0 -> 38526.0 -> 38527.0 -> 38528.0 -> 38529.0 -> 38530.0 -> 38531.0 -> 38532.0 -> 38533.0 -> 38534.0 -> 38535.0 -> 38536.0 -> 38537.0 -> 38538.0 -> 38539.0 -> 38540.0 -> 38541.0 -> 38542.0 -> 38543.0 -> 38544.0 -> 38545.0 -> 38546.0 -> 38547.0 -> 38548.0 -> 38549.0 -> 38550.0 -> 38551.0 -> 38552.0 -> 38553.0 -> 38554.0 -> 38555.0 -> 38556.0 -> 38557.0 -> 38558.0 -> 38559.0 -> 38560.0 -> 38561.0 -> 38562.0 -> 38563.0 -> 38564.0 -> 38565.0 -> 38566.0 -> 38567.0 -> 38568.0 -> 38569.0 -> 38570.0 -> 38571.0 -> 38572.0 -> 38573.0 -> 38574.0 -> 38575.0 -> 38576.0 -> 38577.0 -> 38578.0 -> 38579.0 -> 38580.0 -> 38581.0 -> 38582.0 -> 38583.0 -> 38584.0 -> 38585.0 -> 38586.0 -> 38587.0 -> 38588.0 -> 38589.0 -> 38590.0 -> 38591.0 -> 38592.0 -> 38593.0 -> 38594.0 -> 38595.0 -> 38596.0 -> 38597.0 -> 38598.0 -> 38599.0 -> 38600.0 -> 38601.0 -> 38602.0 -> 38603.0 -> 38604.0 -> 38605.0 -> 38606.0 -> 38607.0 -> 38608.0 -> 38609.0 -> 38610.0 -> 38611.0 -> 38612.0 -> 38613.0 -> 38614.0 -> 38615.0 -> 38616.0 -> 38617.0 -> 38618.0 -> 38619.0 -> 38620.0 -> 38621.0 -> 38622.0 -> 38623.0 -> 38624.0 -> 38625.0 -> 38626.0 -> 38627.0 -> 38628.0 -> 38629.0 -> 38630.0 -> 38631.0 -> 38632.0 -> 38633.0 -> 38634.0 -> 38635.0 -> 38636.0 -> 38637.0 -> 38638.0 -> 38639.0 -> 38640.0 -> 38641.0 -> 38642.0 -> 38643.0 -> 38644.0 -> 38645.0 -> 38646.0 -> 38647.0 -> 38648.0 -> 38649.0 -> 38650.0 -> 38651.0 -> 38652.0 -> 38653.0 -> 38654.0 -> 38655.0 -> 38656.0 -> 38657.0 -> 38658.0 -> 38659.0 -> 38660.0 -> 38661.0 -> 38662.0 -> 38663.0 -> 38664.0 -> 38665.0 -> 38666.0 -> 38667.0 -> 38668.0 -> 38669.0 -> 38670.0 -> 38671.0 -> 38672.0 -> 38673.0 -> 38674.0 -> 38675.0 -> 38676.0 -> 38677.0 -> 38678.0 -> 38679.0 -> 38680.0 -> 38681.0 -> 38682.0 -> 38683.0 -> 38684.0 -> 38685.0 -> 38686.0 -> 38687.0 -> 38688.0 -> 38689.0 -> 38690.0 -> 38691.0 -> 38692.0 -> 38693.0 -> 38694.0 -> 38695.0 -> 38696.0 -> 38697.0 -> 38698.0 -> 38699.0 -> 38700.0 -> 38701.0 -> 38702.0 -> 38703.0 -> 38704.0 -> 38705.0 -> 38706.0 -> 38707.0 -> 38708.0 -> 38709.0 -> 38710.0 -> 38711.0 -> 38712.0 -> 38713.0 -> 38714.0 -> 38715.0 -> 38716.0 -> 38717.0 -> 38718.0 -> 38719.0 -> 38720.0 -> 38721.0 -> 38722.0 -> 38723.0 -> 38724.0 -> 38725.0 -> 38726.0 -> 38727.0 -> 38728.0 -> 38729.0 -> 38730.0 -> 38731.0 -> 38732.0 -> 38733.0 -> 38734.0 -> 38735.0 -> 38736.0 -> 38737.0 -> 38738.0 -> 38739.0 -> 38740.0 -> 38741.0 -> 38742.0 -> 38743.0 -> 38744.0 -> 38745.0 -> 38746.0 -> 38747.0 -> 38748.0 -> 38749.0 -> 38750.0 -> 38751.0 -> 38752.0 -> 38753.0 -> 38754.0 -> 38755.0 -> 38756.0 -> 38757.0 -> 38758.0 -> 38759.0 -> 38760.0 -> 38761.0 -> 38762.0 -> 38763.0 -> 38764.0 -> 38765.0 -> 38766.0 -> 38767.0 -> 38768.0 -> 38769.0 -> 38770.0 -> 38771.0 -> 38772.0 -> 38773.0 -> 38774.0 -> 38775.0 -> 38776.0 -> 38777.0 -> 38778.0 -> 38779.0 -> 38780.0 -> 38781.0 -> 38782.0 -> 38783.0 -> 38784.0 -> 38785.0 -> 38786.0 -> 38787.0 -> 38788.0 -> 38789.0 -> 38790.0 -> 38791.0 -> 38792.0 -> 38793.0 -> 38794.0 -> 38795.0 -> 38796.0 -> 38797.0 -> 38798.0 -> 38799.0 -> 38800.0 -> 38801.0 -> 38802.0 -> 38803.0 -> 38804.0 -> 38805.0 -> 38806.0 -> 38807.0 -> 38808.0 -> 38809.0 -> 38810.0 -> 38811.0 -> 38812.0 -> 38813.0 -> 38814.0 -> 38815.0 -> 38816.0 -> 38817.0 -> 38818.0 -> 38819.0 -> 38820.0 -> 38821.0 -> 38822.0 -> 38823.0 -> 38824.0 -> 38825.0 -> 38826.0 -> 38827.0 -> 38828.0 -> 38829.0 -> 38830.0 -> 38831.0 -> 38832.0 -> 38833.0 -> 38834.0 -> 38835.0 -> 38836.0 -> 38837.0 -> 38838.0 -> 38839.0 -> 38840.0 -> 38841.0 -> 38842.0 -> 38843.0 -> 38844.0 -> 38845.0 -> 38846.0 -> 38847.0 -> 38848.0 -> 38849.0 -> 38850.0 -> 38851.0 -> 38852.0 -> 38853.0 -> 38854.0 -> 38855.0 -> 38856.0 -> 38857.0 -> 38858.0 -> 38859.0 -> 38860.0 -> 38861.0 -> 38862.0 -> 38863.0 -> 38864.0 -> 38865.0 -> 38866.0 -> 38867.0 -> 38868.0 -> 38869.0 -> 38870.0 -> 38871.0 -> 38872.0 -> 38873.0 -> 38874.0 -> 38875.0 -> 38876.0 -> 38877.0 -> 38878.0 -> 38879.0 -> 38880.0 -> 38881.0 -> 38882.0 -> 38883.0 -> 38884.0 -> 38885.0 -> 38886.0 -> 38887.0 -> 38888.0 -> 38889.0 -> 38890.0 -> 38891.0 -> 38892.0 -> 38893.0 -> 38894.0 -> 38895.0 -> 38896.0 -> 38897.0 -> 38898.0 -> 38899.0 -> 38900.0 -> 38901.0 -> 38902.0 -> 38903.0 -> 38904.0 -> 38905.0 -> 38906.0 -> 38907.0 -> 38908.0 -> 38909.0 -> 38910.0 -> 38911.0 -> 38912.0 -> 38913.0 -> 38914.0 -> 38915.0 -> 38916.0 -> 38917.0 -> 38918.0 -> 38919.0 -> 38920.0 -> 38921.0 -> 38922.0 -> 38923.0 -> 38924.0 -> 38925.0 -> 38926.0 -> 38927.0 -> 38928.0 -> 38929.0 -> 38930.0 -> 38931.0 -> 38932.0 -> 38933.0 -> 38934.0 -> 38935.0 -> 38936.0 -> 38937.0 -> 38938.0 -> 38939.0 -> 38940.0 -> 38941.0 -> 38942.0 -> 38943.0 -> 38944.0 -> 38945.0 -> 38946.0 -> 38947.0 -> 38948.0 -> 38949.0 -> 38950.0 -> 38951.0 -> 38952.0 -> 38953.0 -> 38954.0 -> 38955.0 -> 38956.0 -> 38957.0 -> 38958.0 -> 38959.0 -> 38960.0 -> 38961.0 -> 38962.0 -> 38963.0 -> 38964.0 -> 38965.0 -> 38966.0 -> 38967.0 -> 38968.0 -> 38969.0 -> 38970.0 -> 38971.0 -> 38972.0 -> 38973.0 -> 38974.0 -> 38975.0 -> 38976.0 -> 38977.0 -> 38978.0 -> 38979.0 -> 38980.0 -> 38981.0 -> 38982.0 -> 38983.0 -> 38984.0 -> 38985.0 -> 38986.0 -> 38987.0 -> 38988.0 -> 38989.0 -> 38990.0 -> 38991.0 -> 38992.0 -> 38993.0 -> 38994.0 -> 38995.0 -> 38996.0 -> 38997.0 -> 38998.0 -> 38999.0 -> 39000.0 -> 39001.0 -> 39002.0 -> 39003.0 -> 39004.0 -> 39005.0 -> 39006.0 -> 39007.0 -> 39008.0 -> 39009.0 -> 39010.0 -> 39011.0 -> 39012.0 -> 39013.0 -> 39014.0 -> 39015.0 -> 39016.0 -> 39017.0 -> 39018.0 -> 39019.0 -> 39020.0 -> 39021.0 -> 39022.0 -> 39023.0 -> 39024.0 -> 39025.0 -> 39026.0 -> 39027.0 -> 39028.0 -> 39029.0 -> 39030.0 -> 39031.0 -> 39032.0 -> 39033.0 -> 39034.0 -> 39035.0 -> 39036.0 -> 39037.0 -> 39038.0 -> 39039.0 -> 39040.0 -> 39041.0 -> 39042.0 -> 39043.0 -> 39044.0 -> 39045.0 -> 39046.0 -> 39047.0 -> 39048.0 -> 39049.0 -> 39050.0 -> 39051.0 -> 39052.0 -> 39053.0 -> 39054.0 -> 39055.0 -> 39056.0 -> 39057.0 -> 39058.0 -> 39059.0 -> 39060.0 -> 39061.0 -> 39062.0 -> 39063.0 -> 39064.0 -> 39065.0 -> 39066.0 -> 39067.0 -> 39068.0 -> 39069.0 -> 39070.0 -> 39071.0 -> 39072.0 -> 39073.0 -> 39074.0 -> 39075.0 -> 39076.0 -> 39077.0 -> 39078.0 -> 39079.0 -> 39080.0 -> 39081.0 -> 39082.0 -> 39083.0 -> 39084.0 -> 39085.0 -> 39086.0 -> 39087.0 -> 39088.0 -> 39089.0 -> 39090.0 -> 39091.0 -> 39092.0 -> 39093.0 -> 39094.0 -> 39095.0 -> 39096.0 -> 39097.0 -> 39098.0 -> 39099.0 -> 39100.0 -> 39101.0 -> 39102.0 -> 39103.0 -> 39104.0 -> 39105.0 -> 39106.0 -> 39107.0 -> 39108.0 -> 39109.0 -> 39110.0 -> 39111.0 -> 39112.0 -> 39113.0 -> 39114.0 -> 39115.0 -> 39116.0 -> 39117.0 -> 39118.0 -> 39119.0 -> 39120.0 -> 39121.0 -> 39122.0 -> 39123.0 -> 39124.0 -> 39125.0 -> 39126.0 -> 39127.0 -> 39128.0 -> 39129.0 -> 39130.0 -> 39131.0 -> 39132.0 -> 39133.0 -> 39134.0 -> 39135.0 -> 39136.0 -> 39137.0 -> 39138.0 -> 39139.0 -> 39140.0 -> 39141.0 -> 39142.0 -> 39143.0 -> 39144.0 -> 39145.0 -> 39146.0 -> 39147.0 -> 39148.0 -> 39149.0 -> 39150.0 -> 39151.0 -> 39152.0 -> 39153.0 -> 39154.0 -> 39155.0 -> 39156.0 -> 39157.0 -> 39158.0 -> 39159.0 -> 39160.0 -> 39161.0 -> 39162.0 -> 39163.0 -> 39164.0 -> 39165.0 -> 39166.0 -> 39167.0 -> 39168.0 -> 39169.0 -> 39170.0 -> 39171.0 -> 39172.0 -> 39173.0 -> 39174.0 -> 39175.0 -> 39176.0 -> 39177.0 -> 39178.0 -> 39179.0 -> 39180.0 -> 39181.0 -> 39182.0 -> 39183.0 -> 39184.0 -> 39185.0 -> 39186.0 -> 39187.0 -> 39188.0 -> 39189.0 -> 39190.0 -> 39191.0 -> 39192.0 -> 39193.0 -> 39194.0 -> 39195.0 -> 39196.0 -> 39197.0 -> 39198.0 -> 39199.0 -> 39200.0 -> 39201.0 -> 39202.0 -> 39203.0 -> 39204.0 -> 39205.0 -> 39206.0 -> 39207.0 -> 39208.0 -> 39209.0 -> 39210.0 -> 39211.0 -> 39212.0 -> 39213.0 -> 39214.0 -> 39215.0 -> 39216.0 -> 39217.0 -> 39218.0 -> 39219.0 -> 39220.0 -> 39221.0 -> 39222.0 -> 39223.0 -> 39224.0 -> 39225.0 -> 39226.0 -> 39227.0 -> 39228.0 -> 39229.0 -> 39230.0 -> 39231.0 -> 39232.0 -> 39233.0 -> 39234.0 -> 39235.0 -> 39236.0 -> 39237.0 -> 39238.0 -> 39239.0 -> 39240.0 -> 39241.0 -> 39242.0 -> 39243.0 -> 39244.0 -> 39245.0 -> 39246.0 -> 39247.0 -> 39248.0 -> 39249.0 -> 39250.0 -> 39251.0 -> 39252.0 -> 39253.0 -> 39254.0 -> 39255.0 -> 39256.0 -> 39257.0 -> 39258.0 -> 39259.0 -> 39260.0 -> 39261.0 -> 39262.0 -> 39263.0 -> 39264.0 -> 39265.0 -> 39266.0 -> 39267.0 -> 39268.0 -> 39269.0 -> 39270.0 -> 39271.0 -> 39272.0 -> 39273.0 -> 39274.0 -> 39275.0 -> 39276.0 -> 39277.0 -> 39278.0 -> 39279.0 -> 39280.0 -> 39281.0 -> 39282.0 -> 39283.0 -> 39284.0 -> 39285.0 -> 39286.0 -> 39287.0 -> 39288.0 -> 39289.0 -> 39290.0 -> 39291.0 -> 39292.0 -> 39293.0 -> 39294.0 -> 39295.0 -> 39296.0 -> 39297.0 -> 39298.0 -> 39299.0 -> 39300.0 -> 39301.0 -> 39302.0 -> 39303.0 -> 39304.0 -> 39305.0 -> 39306.0 -> 39307.0 -> 39308.0 -> 39309.0 -> 39310.0 -> 39311.0 -> 39312.0 -> 39313.0 -> 39314.0 -> 39315.0 -> 39316.0 -> 39317.0 -> 39318.0 -> 39319.0 -> 39320.0 -> 39321.0 -> 39322.0 -> 39323.0 -> 39324.0 -> 39325.0 -> 39326.0 -> 39327.0 -> 39328.0 -> 39329.0 -> 39330.0 -> 39331.0 -> 39332.0 -> 39333.0 -> 39334.0 -> 39335.0 -> 39336.0 -> 39337.0 -> 39338.0 -> 39339.0 -> 39340.0 -> 39341.0 -> 39342.0 -> 39343.0 -> 39344.0 -> 39345.0 -> 39346.0 -> 39347.0 -> 39348.0 -> 39349.0 -> 39350.0 -> 39351.0 -> 39352.0 -> 39353.0 -> 39354.0 -> 39355.0 -> 39356.0 -> 39357.0 -> 39358.0 -> 39359.0 -> 39360.0 -> 39361.0 -> 39362.0 -> 39363.0 -> 39364.0 -> 39365.0 -> 39366.0 -> 39367.0 -> 39368.0 -> 39369.0 -> 39370.0 -> 39371.0 -> 39372.0 -> 39373.0 -> 39374.0 -> 39375.0 -> 39376.0 -> 39377.0 -> 39378.0 -> 39379.0 -> 39380.0 -> 39381.0 -> 39382.0 -> 39383.0 -> 39384.0 -> 39385.0 -> 39386.0 -> 39387.0 -> 39388.0 -> 39389.0 -> 39390.0 -> 39391.0 -> 39392.0 -> 39393.0 -> 39394.0 -> 39395.0 -> 39396.0 -> 39397.0 -> 39398.0 -> 39399.0 -> 39400.0 -> 39401.0 -> 39402.0 -> 39403.0 -> 39404.0 -> 39405.0 -> 39406.0 -> 39407.0 -> 39408.0 -> 39409.0 -> 39410.0 -> 39411.0 -> 39412.0 -> 39413.0 -> 39414.0 -> 39415.0 -> 39416.0 -> 39417.0 -> 39418.0 -> 39419.0 -> 39420.0 -> 39421.0 -> 39422.0 -> 39423.0 -> 39424.0 -> 39425.0 -> 39426.0 -> 39427.0 -> 39428.0 -> 39429.0 -> 39430.0 -> 39431.0 -> 39432.0 -> 39433.0 -> 39434.0 -> 39435.0 -> 39436.0 -> 39437.0 -> 39438.0 -> 39439.0 -> 39440.0 -> 39441.0 -> 39442.0 -> 39443.0 -> 39444.0 -> 39445.0 -> 39446.0 -> 39447.0 -> 39448.0 -> 39449.0 -> 39450.0 -> 39451.0 -> 39452.0 -> 39453.0 -> 39454.0 -> 39455.0 -> 39456.0 -> 39457.0 -> 39458.0 -> 39459.0 -> 39460.0 -> 39461.0 -> 39462.0 -> 39463.0 -> 39464.0 -> 39465.0 -> 39466.0 -> 39467.0 -> 39468.0 -> 39469.0 -> 39470.0 -> 39471.0 -> 39472.0 -> 39473.0 -> 39474.0 -> 39475.0 -> 39476.0 -> 39477.0 -> 39478.0 -> 39479.0 -> 39480.0 -> 39481.0 -> 39482.0 -> 39483.0 -> 39484.0 -> 39485.0 -> 39486.0 -> 39487.0 -> 39488.0 -> 39489.0 -> 39490.0 -> 39491.0 -> 39492.0 -> 39493.0 -> 39494.0 -> 39495.0 -> 39496.0 -> 39497.0 -> 39498.0 -> 39499.0 -> 39500.0 -> 39501.0 -> 39502.0 -> 39503.0 -> 39504.0 -> 39505.0 -> 39506.0 -> 39507.0 -> 39508.0 -> 39509.0 -> 39510.0 -> 39511.0 -> 39512.0 -> 39513.0 -> 39514.0 -> 39515.0 -> 39516.0 -> 39517.0 -> 39518.0 -> 39519.0 -> 39520.0 -> 39521.0 -> 39522.0 -> 39523.0 -> 39524.0 -> 39525.0 -> 39526.0 -> 39527.0 -> 39528.0 -> 39529.0 -> 39530.0 -> 39531.0 -> 39532.0 -> 39533.0 -> 39534.0 -> 39535.0 -> 39536.0 -> 39537.0 -> 39538.0 -> 39539.0 -> 39540.0 -> 39541.0 -> 39542.0 -> 39543.0 -> 39544.0 -> 39545.0 -> 39546.0 -> 39547.0 -> 39548.0 -> 39549.0 -> 39550.0 -> 39551.0 -> 39552.0 -> 39553.0 -> 39554.0 -> 39555.0 -> 39556.0 -> 39557.0 -> 39558.0 -> 39559.0 -> 39560.0 -> 39561.0 -> 39562.0 -> 39563.0 -> 39564.0 -> 39565.0 -> 39566.0 -> 39567.0 -> 39568.0 -> 39569.0 -> 39570.0 -> 39571.0 -> 39572.0 -> 39573.0 -> 39574.0 -> 39575.0 -> 39576.0 -> 39577.0 -> 39578.0 -> 39579.0 -> 39580.0 -> 39581.0 -> 39582.0 -> 39583.0 -> 39584.0 -> 39585.0 -> 39586.0 -> 39587.0 -> 39588.0 -> 39589.0 -> 39590.0 -> 39591.0 -> 39592.0 -> 39593.0 -> 39594.0 -> 39595.0 -> 39596.0 -> 39597.0 -> 39598.0 -> 39599.0 -> 39600.0 -> 39601.0 -> 39602.0 -> 39603.0 -> 39604.0 -> 39605.0 -> 39606.0 -> 39607.0 -> 39608.0 -> 39609.0 -> 39610.0 -> 39611.0 -> 39612.0 -> 39613.0 -> 39614.0 -> 39615.0 -> 39616.0 -> 39617.0 -> 39618.0 -> 39619.0 -> 39620.0 -> 39621.0 -> 39622.0 -> 39623.0 -> 39624.0 -> 39625.0 -> 39626.0 -> 39627.0 -> 39628.0 -> 39629.0 -> 39630.0 -> 39631.0 -> 39632.0 -> 39633.0 -> 39634.0 -> 39635.0 -> 39636.0 -> 39637.0 -> 39638.0 -> 39639.0 -> 39640.0 -> 39641.0 -> 39642.0 -> 39643.0 -> 39644.0 -> 39645.0 -> 39646.0 -> 39647.0 -> 39648.0 -> 39649.0 -> 39650.0 -> 39651.0 -> 39652.0 -> 39653.0 -> 39654.0 -> 39655.0 -> 39656.0 -> 39657.0 -> 39658.0 -> 39659.0 -> 39660.0 -> 39661.0 -> 39662.0 -> 39663.0 -> 39664.0 -> 39665.0 -> 39666.0 -> 39667.0 -> 39668.0 -> 39669.0 -> 39670.0 -> 39671.0 -> 39672.0 -> 39673.0 -> 39674.0 -> 39675.0 -> 39676.0 -> 39677.0 -> 39678.0 -> 39679.0 -> 39680.0 -> 39681.0 -> 39682.0 -> 39683.0 -> 39684.0 -> 39685.0 -> 39686.0 -> 39687.0 -> 39688.0 -> 39689.0 -> 39690.0 -> 39691.0 -> 39692.0 -> 39693.0 -> 39694.0 -> 39695.0 -> 39696.0 -> 39697.0 -> 39698.0 -> 39699.0 -> 39700.0 -> 39701.0 -> 39702.0 -> 39703.0 -> 39704.0 -> 39705.0 -> 39706.0 -> 39707.0 -> 39708.0 -> 39709.0 -> 39710.0 -> 39711.0 -> 39712.0 -> 39713.0 -> 39714.0 -> 39715.0 -> 39716.0 -> 39717.0 -> 39718.0 -> 39719.0 -> 39720.0 -> 39721.0 -> 39722.0 -> 39723.0 -> 39724.0 -> 39725.0 -> 39726.0 -> 39727.0 -> 39728.0 -> 39729.0 -> 39730.0 -> 39731.0 -> 39732.0 -> 39733.0 -> 39734.0 -> 39735.0 -> 39736.0 -> 39737.0 -> 39738.0 -> 39739.0 -> 39740.0 -> 39741.0 -> 39742.0 -> 39743.0 -> 39744.0 -> 39745.0 -> 39746.0 -> 39747.0 -> 39748.0 -> 39749.0 -> 39750.0 -> 39751.0 -> 39752.0 -> 39753.0 -> 39754.0 -> 39755.0 -> 39756.0 -> 39757.0 -> 39758.0 -> 39759.0 -> 39760.0 -> 39761.0 -> 39762.0 -> 39763.0 -> 39764.0 -> 39765.0 -> 39766.0 -> 39767.0 -> 39768.0 -> 39769.0 -> 39770.0 -> 39771.0 -> 39772.0 -> 39773.0 -> 39774.0 -> 39775.0 -> 39776.0 -> 39777.0 -> 39778.0 -> 39779.0 -> 39780.0 -> 39781.0 -> 39782.0 -> 39783.0 -> 39784.0 -> 39785.0 -> 39786.0 -> 39787.0 -> 39788.0 -> 39789.0 -> 39790.0 -> 39791.0 -> 39792.0 -> 39793.0 -> 39794.0 -> 39795.0 -> 39796.0 -> 39797.0 -> 39798.0 -> 39799.0 -> 39800.0 -> 39801.0 -> 39802.0 -> 39803.0 -> 39804.0 -> 39805.0 -> 39806.0 -> 39807.0 -> 39808.0 -> 39809.0 -> 39810.0 -> 39811.0 -> 39812.0 -> 39813.0 -> 39814.0 -> 39815.0 -> 39816.0 -> 39817.0 -> 39818.0 -> 39819.0 -> 39820.0 -> 39821.0 -> 39822.0 -> 39823.0 -> 39824.0 -> 39825.0 -> 39826.0 -> 39827.0 -> 39828.0 -> 39829.0 -> 39830.0 -> 39831.0 -> 39832.0 -> 39833.0 -> 39834.0 -> 39835.0 -> 39836.0 -> 39837.0 -> 39838.0 -> 39839.0 -> 39840.0 -> 39841.0 -> 39842.0 -> 39843.0 -> 39844.0 -> 39845.0 -> 39846.0 -> 39847.0 -> 39848.0 -> 39849.0 -> 39850.0 -> 39851.0 -> 39852.0 -> 39853.0 -> 39854.0 -> 39855.0 -> 39856.0 -> 39857.0 -> 39858.0 -> 39859.0 -> 39860.0 -> 39861.0 -> 39862.0 -> 39863.0 -> 39864.0 -> 39865.0 -> 39866.0 -> 39867.0 -> 39868.0 -> 39869.0 -> 39870.0 -> 39871.0 -> 39872.0 -> 39873.0 -> 39874.0 -> 39875.0 -> 39876.0 -> 39877.0 -> 39878.0 -> 39879.0 -> 39880.0 -> 39881.0 -> 39882.0 -> 39883.0 -> 39884.0 -> 39885.0 -> 39886.0 -> 39887.0 -> 39888.0 -> 39889.0 -> 39890.0 -> 39891.0 -> 39892.0 -> 39893.0 -> 39894.0 -> 39895.0 -> 39896.0 -> 39897.0 -> 39898.0 -> 39899.0 -> 39900.0 -> 39901.0 -> 39902.0 -> 39903.0 -> 39904.0 -> 39905.0 -> 39906.0 -> 39907.0 -> 39908.0 -> 39909.0 -> 39910.0 -> 39911.0 -> 39912.0 -> 39913.0 -> 39914.0 -> 39915.0 -> 39916.0 -> 39917.0 -> 39918.0 -> 39919.0 -> 39920.0 -> 39921.0 -> 39922.0 -> 39923.0 -> 39924.0 -> 39925.0 -> 39926.0 -> 39927.0 -> 39928.0 -> 39929.0 -> 39930.0 -> 39931.0 -> 39932.0 -> 39933.0 -> 39934.0 -> 39935.0 -> 39936.0 -> 39937.0 -> 39938.0 -> 39939.0 -> 39940.0 -> 39941.0 -> 39942.0 -> 39943.0 -> 39944.0 -> 39945.0 -> 39946.0 -> 39947.0 -> 39948.0 -> 39949.0 -> 39950.0 -> 39951.0 -> 39952.0 -> 39953.0 -> 39954.0 -> 39955.0 -> 39956.0 -> 39957.0 -> 39958.0 -> 39959.0 -> 39960.0 -> 39961.0 -> 39962.0 -> 39963.0 -> 39964.0 -> 39965.0 -> 39966.0 -> 39967.0 -> 39968.0 -> 39969.0 -> 39970.0 -> 39971.0 -> 39972.0 -> 39973.0 -> 39974.0 -> 39975.0 -> 39976.0 -> 39977.0 -> 39978.0 -> 39979.0 -> 39980.0 -> 39981.0 -> 39982.0 -> 39983.0 -> 39984.0 -> 39985.0 -> 39986.0 -> 39987.0 -> 39988.0 -> 39989.0 -> 39990.0 -> 39991.0 -> 39992.0 -> 39993.0 -> 39994.0 -> 39995.0 -> 39996.0 -> 39997.0 -> 39998.0 -> 39999.0 -> 40000.0 -> 40001.0 -> 40002.0 -> 40003.0 -> 40004.0 -> 40005.0 -> 40006.0 -> 40007.0 -> 40008.0 -> 40009.0 -> 40010.0 -> 40011.0 -> 40012.0 -> 40013.0 -> 40014.0 -> 40015.0 -> 40016.0 -> 40017.0 -> 40018.0 -> 40019.0 -> 40020.0 -> 40021.0 -> 40022.0 -> 40023.0 -> 40024.0 -> 40025.0 -> 40026.0 -> 40027.0 -> 40028.0 -> 40029.0 -> 40030.0 -> 40031.0 -> 40032.0 -> 40033.0 -> 40034.0 -> 40035.0 -> 40036.0 -> 40037.0 -> 40038.0 -> 40039.0 -> 40040.0 -> 40041.0 -> 40042.0 -> 40043.0 -> 40044.0 -> 40045.0 -> 40046.0 -> 40047.0 -> 40048.0 -> 40049.0 -> 40050.0 -> 40051.0 -> 40052.0 -> 40053.0 -> 40054.0 -> 40055.0 -> 40056.0 -> 40057.0 -> 40058.0 -> 40059.0 -> 40060.0 -> 40061.0 -> 40062.0 -> 40063.0 -> 40064.0 -> 40065.0 -> 40066.0 -> 40067.0 -> 40068.0 -> 40069.0 -> 40070.0 -> 40071.0 -> 40072.0 -> 40073.0 -> 40074.0 -> 40075.0 -> 40076.0 -> 40077.0 -> 40078.0 -> 40079.0 -> 40080.0 -> 40081.0 -> 40082.0 -> 40083.0 -> 40084.0 -> 40085.0 -> 40086.0 -> 40087.0 -> 40088.0 -> 40089.0 -> 40090.0 -> 40091.0 -> 40092.0 -> 40093.0 -> 40094.0 -> 40095.0 -> 40096.0 -> 40097.0 -> 40098.0 -> 40099.0 -> 40100.0 -> 40101.0 -> 40102.0 -> 40103.0 -> 40104.0 -> 40105.0 -> 40106.0 -> 40107.0 -> 40108.0 -> 40109.0 -> 40110.0 -> 40111.0 -> 40112.0 -> 40113.0 -> 40114.0 -> 40115.0 -> 40116.0 -> 40117.0 -> 40118.0 -> 40119.0 -> 40120.0 -> 40121.0 -> 40122.0 -> 40123.0 -> 40124.0 -> 40125.0 -> 40126.0 -> 40127.0 -> 40128.0 -> 40129.0 -> 40130.0 -> 40131.0 -> 40132.0 -> 40133.0 -> 40134.0 -> 40135.0 -> 40136.0 -> 40137.0 -> 40138.0 -> 40139.0 -> 40140.0 -> 40141.0 -> 40142.0 -> 40143.0 -> 40144.0 -> 40145.0 -> 40146.0 -> 40147.0 -> 40148.0 -> 40149.0 -> 40150.0 -> 40151.0 -> 40152.0 -> 40153.0 -> 40154.0 -> 40155.0 -> 40156.0 -> 40157.0 -> 40158.0 -> 40159.0 -> 40160.0 -> 40161.0 -> 40162.0 -> 40163.0 -> 40164.0 -> 40165.0 -> 40166.0 -> 40167.0 -> 40168.0 -> 40169.0 -> 40170.0 -> 40171.0 -> 40172.0 -> 40173.0 -> 40174.0 -> 40175.0 -> 40176.0 -> 40177.0 -> 40178.0 -> 40179.0 -> 40180.0 -> 40181.0 -> 40182.0 -> 40183.0 -> 40184.0 -> 40185.0 -> 40186.0 -> 40187.0 -> 40188.0 -> 40189.0 -> 40190.0 -> 40191.0 -> 40192.0 -> 40193.0 -> 40194.0 -> 40195.0 -> 40196.0 -> 40197.0 -> 40198.0 -> 40199.0 -> 40200.0 -> 40201.0 -> 40202.0 -> 40203.0 -> 40204.0 -> 40205.0 -> 40206.0 -> 40207.0 -> 40208.0 -> 40209.0 -> 40210.0 -> 40211.0 -> 40212.0 -> 40213.0 -> 40214.0 -> 40215.0 -> 40216.0 -> 40217.0 -> 40218.0 -> 40219.0 -> 40220.0 -> 40221.0 -> 40222.0 -> 40223.0 -> 40224.0 -> 40225.0 -> 40226.0 -> 40227.0 -> 40228.0 -> 40229.0 -> 40230.0 -> 40231.0 -> 40232.0 -> 40233.0 -> 40234.0 -> 40235.0 -> 40236.0 -> 40237.0 -> 40238.0 -> 40239.0 -> 40240.0 -> 40241.0 -> 40242.0 -> 40243.0 -> 40244.0 -> 40245.0 -> 40246.0 -> 40247.0 -> 40248.0 -> 40249.0 -> 40250.0 -> 40251.0 -> 40252.0 -> 40253.0 -> 40254.0 -> 40255.0 -> 40256.0 -> 40257.0 -> 40258.0 -> 40259.0 -> 40260.0 -> 40261.0 -> 40262.0 -> 40263.0 -> 40264.0 -> 40265.0 -> 40266.0 -> 40267.0 -> 40268.0 -> 40269.0 -> 40270.0 -> 40271.0 -> 40272.0 -> 40273.0 -> 40274.0 -> 40275.0 -> 40276.0 -> 40277.0 -> 40278.0 -> 40279.0 -> 40280.0 -> 40281.0 -> 40282.0 -> 40283.0 -> 40284.0 -> 40285.0 -> 40286.0 -> 40287.0 -> 40288.0 -> 40289.0 -> 40290.0 -> 40291.0 -> 40292.0 -> 40293.0 -> 40294.0 -> 40295.0 -> 40296.0 -> 40297.0 -> 40298.0 -> 40299.0 -> 40300.0 -> 40301.0 -> 40302.0 -> 40303.0 -> 40304.0 -> 40305.0 -> 40306.0 -> 40307.0 -> 40308.0 -> 40309.0 -> 40310.0 -> 40311.0 -> 40312.0 -> 40313.0 -> 40314.0 -> 40315.0 -> 40316.0 -> 40317.0 -> 40318.0 -> 40319.0 -> 40320.0 -> 40321.0 -> 40322.0 -> 40323.0 -> 40324.0 -> 40325.0 -> 40326.0 -> 40327.0 -> 40328.0 -> 40329.0 -> 40330.0 -> 40331.0 -> 40332.0 -> 40333.0 -> 40334.0 -> 40335.0 -> 40336.0 -> 40337.0 -> 40338.0 -> 40339.0 -> 40340.0 -> 40341.0 -> 40342.0 -> 40343.0 -> 40344.0 -> 40345.0 -> 40346.0 -> 40347.0 -> 40348.0 -> 40349.0 -> 40350.0 -> 40351.0 -> 40352.0 -> 40353.0 -> 40354.0 -> 40355.0 -> 40356.0 -> 40357.0 -> 40358.0 -> 40359.0 -> 40360.0 -> 40361.0 -> 40362.0 -> 40363.0 -> 40364.0 -> 40365.0 -> 40366.0 -> 40367.0 -> 40368.0 -> 40369.0 -> 40370.0 -> 40371.0 -> 40372.0 -> 40373.0 -> 40374.0 -> 40375.0 -> 40376.0 -> 40377.0 -> 40378.0 -> 40379.0 -> 40380.0 -> 40381.0 -> 40382.0 -> 40383.0 -> 40384.0 -> 40385.0 -> 40386.0 -> 40387.0 -> 40388.0 -> 40389.0 -> 40390.0 -> 40391.0 -> 40392.0 -> 40393.0 -> 40394.0 -> 40395.0 -> 40396.0 -> 40397.0 -> 40398.0 -> 40399.0 -> 40400.0 -> 40401.0 -> 40402.0 -> 40403.0 -> 40404.0 -> 40405.0 -> 40406.0 -> 40407.0 -> 40408.0 -> 40409.0 -> 40410.0 -> 40411.0 -> 40412.0 -> 40413.0 -> 40414.0 -> 40415.0 -> 40416.0 -> 40417.0 -> 40418.0 -> 40419.0 -> 40420.0 -> 40421.0 -> 40422.0 -> 40423.0 -> 40424.0 -> 40425.0 -> 40426.0 -> 40427.0 -> 40428.0 -> 40429.0 -> 40430.0 -> 40431.0 -> 40432.0 -> 40433.0 -> 40434.0 -> 40435.0 -> 40436.0 -> 40437.0 -> 40438.0 -> 40439.0 -> 40440.0 -> 40441.0 -> 40442.0 -> 40443.0 -> 40444.0 -> 40445.0 -> 40446.0 -> 40447.0 -> 40448.0 -> 40449.0 -> 40450.0 -> 40451.0 -> 40452.0 -> 40453.0 -> 40454.0 -> 40455.0 -> 40456.0 -> 40457.0 -> 40458.0 -> 40459.0 -> 40460.0 -> 40461.0 -> 40462.0 -> 40463.0 -> 40464.0 -> 40465.0 -> 40466.0 -> 40467.0 -> 40468.0 -> 40469.0 -> 40470.0 -> 40471.0 -> 40472.0 -> 40473.0 -> 40474.0 -> 40475.0 -> 40476.0 -> 40477.0 -> 40478.0 -> 40479.0 -> 40480.0 -> 40481.0 -> 40482.0 -> 40483.0 -> 40484.0 -> 40485.0 -> 40486.0 -> 40487.0 -> 40488.0 -> 40489.0 -> 40490.0 -> 40491.0 -> 40492.0 -> 40493.0 -> 40494.0 -> 40495.0 -> 40496.0 -> 40497.0 -> 40498.0 -> 40499.0 -> 40500.0 -> 40501.0 -> 40502.0 -> 40503.0 -> 40504.0 -> 40505.0 -> 40506.0 -> 40507.0 -> 40508.0 -> 40509.0 -> 40510.0 -> 40511.0 -> 40512.0 -> 40513.0 -> 40514.0 -> 40515.0 -> 40516.0 -> 40517.0 -> 40518.0 -> 40519.0 -> 40520.0 -> 40521.0 -> 40522.0 -> 40523.0 -> 40524.0 -> 40525.0 -> 40526.0 -> 40527.0 -> 40528.0 -> 40529.0 -> 40530.0 -> 40531.0 -> 40532.0 -> 40533.0 -> 40534.0 -> 40535.0 -> 40536.0 -> 40537.0 -> 40538.0 -> 40539.0 -> 40540.0 -> 40541.0 -> 40542.0 -> 40543.0 -> 40544.0 -> 40545.0 -> 40546.0 -> 40547.0 -> 40548.0 -> 40549.0 -> 40550.0 -> 40551.0 -> 40552.0 -> 40553.0 -> 40554.0 -> 40555.0 -> 40556.0 -> 40557.0 -> 40558.0 -> 40559.0 -> 40560.0 -> 40561.0 -> 40562.0 -> 40563.0 -> 40564.0 -> 40565.0 -> 40566.0 -> 40567.0 -> 40568.0 -> 40569.0 -> 40570.0 -> 40571.0 -> 40572.0 -> 40573.0 -> 40574.0 -> 40575.0 -> 40576.0 -> 40577.0 -> 40578.0 -> 40579.0 -> 40580.0 -> 40581.0 -> 40582.0 -> 40583.0 -> 40584.0 -> 40585.0 -> 40586.0 -> 40587.0 -> 40588.0 -> 40589.0 -> 40590.0 -> 40591.0 -> 40592.0 -> 40593.0 -> 40594.0 -> 40595.0 -> 40596.0 -> 40597.0 -> 40598.0 -> 40599.0 -> 40600.0 -> 40601.0 -> 40602.0 -> 40603.0 -> 40604.0 -> 40605.0 -> 40606.0 -> 40607.0 -> 40608.0 -> 40609.0 -> 40610.0 -> 40611.0 -> 40612.0 -> 40613.0 -> 40614.0 -> 40615.0 -> 40616.0 -> 40617.0 -> 40618.0 -> 40619.0 -> 40620.0 -> 40621.0 -> 40622.0 -> 40623.0 -> 40624.0 -> 40625.0 -> 40626.0 -> 40627.0 -> 40628.0 -> 40629.0 -> 40630.0 -> 40631.0 -> 40632.0 -> 40633.0 -> 40634.0 -> 40635.0 -> 40636.0 -> 40637.0 -> 40638.0 -> 40639.0 -> 40640.0 -> 40641.0 -> 40642.0 -> 40643.0 -> 40644.0 -> 40645.0 -> 40646.0 -> 40647.0 -> 40648.0 -> 40649.0 -> 40650.0 -> 40651.0 -> 40652.0 -> 40653.0 -> 40654.0 -> 40655.0 -> 40656.0 -> 40657.0 -> 40658.0 -> 40659.0 -> 40660.0 -> 40661.0 -> 40662.0 -> 40663.0 -> 40664.0 -> 40665.0 -> 40666.0 -> 40667.0 -> 40668.0 -> 40669.0 -> 40670.0 -> 40671.0 -> 40672.0 -> 40673.0 -> 40674.0 -> 40675.0 -> 40676.0 -> 40677.0 -> 40678.0 -> 40679.0 -> 40680.0 -> 40681.0 -> 40682.0 -> 40683.0 -> 40684.0 -> 40685.0 -> 40686.0 -> 40687.0 -> 40688.0 -> 40689.0 -> 40690.0 -> 40691.0 -> 40692.0 -> 40693.0 -> 40694.0 -> 40695.0 -> 40696.0 -> 40697.0 -> 40698.0 -> 40699.0 -> 40700.0 -> 40701.0 -> 40702.0 -> 40703.0 -> 40704.0 -> 40705.0 -> 40706.0 -> 40707.0 -> 40708.0 -> 40709.0 -> 40710.0 -> 40711.0 -> 40712.0 -> 40713.0 -> 40714.0 -> 40715.0 -> 40716.0 -> 40717.0 -> 40718.0 -> 40719.0 -> 40720.0 -> 40721.0 -> 40722.0 -> 40723.0 -> 40724.0 -> 40725.0 -> 40726.0 -> 40727.0 -> 40728.0 -> 40729.0 -> 40730.0 -> 40731.0 -> 40732.0 -> 40733.0 -> 40734.0 -> 40735.0 -> 40736.0 -> 40737.0 -> 40738.0 -> 40739.0 -> 40740.0 -> 40741.0 -> 40742.0 -> 40743.0 -> 40744.0 -> 40745.0 -> 40746.0 -> 40747.0 -> 40748.0 -> 40749.0 -> 40750.0 -> 40751.0 -> 40752.0 -> 40753.0 -> 40754.0 -> 40755.0 -> 40756.0 -> 40757.0 -> 40758.0 -> 40759.0 -> 40760.0 -> 40761.0 -> 40762.0 -> 40763.0 -> 40764.0 -> 40765.0 -> 40766.0 -> 40767.0 -> 40768.0 -> 40769.0 -> 40770.0 -> 40771.0 -> 40772.0 -> 40773.0 -> 40774.0 -> 40775.0 -> 40776.0 -> 40777.0 -> 40778.0 -> 40779.0 -> 40780.0 -> 40781.0 -> 40782.0 -> 40783.0 -> 40784.0 -> 40785.0 -> 40786.0 -> 40787.0 -> 40788.0 -> 40789.0 -> 40790.0 -> 40791.0 -> 40792.0 -> 40793.0 -> 40794.0 -> 40795.0 -> 40796.0 -> 40797.0 -> 40798.0 -> 40799.0 -> 40800.0 -> 40801.0 -> 40802.0 -> 40803.0 -> 40804.0 -> 40805.0 -> 40806.0 -> 40807.0 -> 40808.0 -> 40809.0 -> 40810.0 -> 40811.0 -> 40812.0 -> 40813.0 -> 40814.0 -> 40815.0 -> 40816.0 -> 40817.0 -> 40818.0 -> 40819.0 -> 40820.0 -> 40821.0 -> 40822.0 -> 40823.0 -> 40824.0 -> 40825.0 -> 40826.0 -> 40827.0 -> 40828.0 -> 40829.0 -> 40830.0 -> 40831.0 -> 40832.0 -> 40833.0 -> 40834.0 -> 40835.0 -> 40836.0 -> 40837.0 -> 40838.0 -> 40839.0 -> 40840.0 -> 40841.0 -> 40842.0 -> 40843.0 -> 40844.0 -> 40845.0 -> 40846.0 -> 40847.0 -> 40848.0 -> 40849.0 -> 40850.0 -> 40851.0 -> 40852.0 -> 40853.0 -> 40854.0 -> 40855.0 -> 40856.0 -> 40857.0 -> 40858.0 -> 40859.0 -> 40860.0 -> 40861.0 -> 40862.0 -> 40863.0 -> 40864.0 -> 40865.0 -> 40866.0 -> 40867.0 -> 40868.0 -> 40869.0 -> 40870.0 -> 40871.0 -> 40872.0 -> 40873.0 -> 40874.0 -> 40875.0 -> 40876.0 -> 40877.0 -> 40878.0 -> 40879.0 -> 40880.0 -> 40881.0 -> 40882.0 -> 40883.0 -> 40884.0 -> 40885.0 -> 40886.0 -> 40887.0 -> 40888.0 -> 40889.0 -> 40890.0 -> 40891.0 -> 40892.0 -> 40893.0 -> 40894.0 -> 40895.0 -> 40896.0 -> 40897.0 -> 40898.0 -> 40899.0 -> 40900.0 -> 40901.0 -> 40902.0 -> 40903.0 -> 40904.0 -> 40905.0 -> 40906.0 -> 40907.0 -> 40908.0 -> 40909.0 -> 40910.0 -> 40911.0 -> 40912.0 -> 40913.0 -> 40914.0 -> 40915.0 -> 40916.0 -> 40917.0 -> 40918.0 -> 40919.0 -> 40920.0 -> 40921.0 -> 40922.0 -> 40923.0 -> 40924.0 -> 40925.0 -> 40926.0 -> 40927.0 -> 40928.0 -> 40929.0 -> 40930.0 -> 40931.0 -> 40932.0 -> 40933.0 -> 40934.0 -> 40935.0 -> 40936.0 -> 40937.0 -> 40938.0 -> 40939.0 -> 40940.0 -> 40941.0 -> 40942.0 -> 40943.0 -> 40944.0 -> 40945.0 -> 40946.0 -> 40947.0 -> 40948.0 -> 40949.0 -> 40950.0 -> 40951.0 -> 40952.0 -> 40953.0 -> 40954.0 -> 40955.0 -> 40956.0 -> 40957.0 -> 40958.0 -> 40959.0 -> 40960.0 -> 40961.0 -> 40962.0 -> 40963.0 -> 40964.0 -> 40965.0 -> 40966.0 -> 40967.0 -> 40968.0 -> 40969.0 -> 40970.0 -> 40971.0 -> 40972.0 -> 40973.0 -> 40974.0 -> 40975.0 -> 40976.0 -> 40977.0 -> 40978.0 -> 40979.0 -> 40980.0 -> 40981.0 -> 40982.0 -> 40983.0 -> 40984.0 -> 40985.0 -> 40986.0 -> 40987.0 -> 40988.0 -> 40989.0 -> 40990.0 -> 40991.0 -> 40992.0 -> 40993.0 -> 40994.0 -> 40995.0 -> 40996.0 -> 40997.0 -> 40998.0 -> 40999.0 -> 41000.0 -> 41001.0 -> 41002.0 -> 41003.0 -> 41004.0 -> 41005.0 -> 41006.0 -> 41007.0 -> 41008.0 -> 41009.0 -> 41010.0 -> 41011.0 -> 41012.0 -> 41013.0 -> 41014.0 -> 41015.0 -> 41016.0 -> 41017.0 -> 41018.0 -> 41019.0 -> 41020.0 -> 41021.0 -> 41022.0 -> 41023.0 -> 41024.0 -> 41025.0 -> 41026.0 -> 41027.0 -> 41028.0 -> 41029.0 -> 41030.0 -> 41031.0 -> 41032.0 -> 41033.0 -> 41034.0 -> 41035.0 -> 41036.0 -> 41037.0 -> 41038.0 -> 41039.0 -> 41040.0 -> 41041.0 -> 41042.0 -> 41043.0 -> 41044.0 -> 41045.0 -> 41046.0 -> 41047.0 -> 41048.0 -> 41049.0 -> 41050.0 -> 41051.0 -> 41052.0 -> 41053.0 -> 41054.0 -> 41055.0 -> 41056.0 -> 41057.0 -> 41058.0 -> 41059.0 -> 41060.0 -> 41061.0 -> 41062.0 -> 41063.0 -> 41064.0 -> 41065.0 -> 41066.0 -> 41067.0 -> 41068.0 -> 41069.0 -> 41070.0 -> 41071.0 -> 41072.0 -> 41073.0 -> 41074.0 -> 41075.0 -> 41076.0 -> 41077.0 -> 41078.0 -> 41079.0 -> 41080.0 -> 41081.0 -> 41082.0 -> 41083.0 -> 41084.0 -> 41085.0 -> 41086.0 -> 41087.0 -> 41088.0 -> 41089.0 -> 41090.0 -> 41091.0 -> 41092.0 -> 41093.0 -> 41094.0 -> 41095.0 -> 41096.0 -> 41097.0 -> 41098.0 -> 41099.0 -> 41100.0 -> 41101.0 -> 41102.0 -> 41103.0 -> 41104.0 -> 41105.0 -> 41106.0 -> 41107.0 -> 41108.0 -> 41109.0 -> 41110.0 -> 41111.0 -> 41112.0 -> 41113.0 -> 41114.0 -> 41115.0 -> 41116.0 -> 41117.0 -> 41118.0 -> 41119.0 -> 41120.0 -> 41121.0 -> 41122.0 -> 41123.0 -> 41124.0 -> 41125.0 -> 41126.0 -> 41127.0 -> 41128.0 -> 41129.0 -> 41130.0 -> 41131.0 -> 41132.0 -> 41133.0 -> 41134.0 -> 41135.0 -> 41136.0 -> 41137.0 -> 41138.0 -> 41139.0 -> 41140.0 -> 41141.0 -> 41142.0 -> 41143.0 -> 41144.0 -> 41145.0 -> 41146.0 -> 41147.0 -> 41148.0 -> 41149.0 -> 41150.0 -> 41151.0 -> 41152.0 -> 41153.0 -> 41154.0 -> 41155.0 -> 41156.0 -> 41157.0 -> 41158.0 -> 41159.0 -> 41160.0 -> 41161.0 -> 41162.0 -> 41163.0 -> 41164.0 -> 41165.0 -> 41166.0 -> 41167.0 -> 41168.0 -> 41169.0 -> 41170.0 -> 41171.0 -> 41172.0 -> 41173.0 -> 41174.0 -> 41175.0 -> 41176.0 -> 41177.0 -> 41178.0 -> 41179.0 -> 41180.0 -> 41181.0 -> 41182.0 -> 41183.0 -> 41184.0 -> 41185.0 -> 41186.0 -> 41187.0 -> 41188.0 -> 41189.0 -> 41190.0 -> 41191.0 -> 41192.0 -> 41193.0 -> 41194.0 -> 41195.0 -> 41196.0 -> 41197.0 -> 41198.0 -> 41199.0 -> 41200.0 -> 41201.0 -> 41202.0 -> 41203.0 -> 41204.0 -> 41205.0 -> 41206.0 -> 41207.0 -> 41208.0 -> 41209.0 -> 41210.0 -> 41211.0 -> 41212.0 -> 41213.0 -> 41214.0 -> 41215.0 -> 41216.0 -> 41217.0 -> 41218.0 -> 41219.0 -> 41220.0 -> 41221.0 -> 41222.0 -> 41223.0 -> 41224.0 -> 41225.0 -> 41226.0 -> 41227.0 -> 41228.0 -> 41229.0 -> 41230.0 -> 41231.0 -> 41232.0 -> 41233.0 -> 41234.0 -> 41235.0 -> 41236.0 -> 41237.0 -> 41238.0 -> 41239.0 -> 41240.0 -> 41241.0 -> 41242.0 -> 41243.0 -> 41244.0 -> 41245.0 -> 41246.0 -> 41247.0 -> 41248.0 -> 41249.0 -> 41250.0 -> 41251.0 -> 41252.0 -> 41253.0 -> 41254.0 -> 41255.0 -> 41256.0 -> 41257.0 -> 41258.0 -> 41259.0 -> 41260.0 -> 41261.0 -> 41262.0 -> 41263.0 -> 41264.0 -> 41265.0 -> 41266.0 -> 41267.0 -> 41268.0 -> 41269.0 -> 41270.0 -> 41271.0 -> 41272.0 -> 41273.0 -> 41274.0 -> 41275.0 -> 41276.0 -> 41277.0 -> 41278.0 -> 41279.0 -> 41280.0 -> 41281.0 -> 41282.0 -> 41283.0 -> 41284.0 -> 41285.0 -> 41286.0 -> 41287.0 -> 41288.0 -> 41289.0 -> 41290.0 -> 41291.0 -> 41292.0 -> 41293.0 -> 41294.0 -> 41295.0 -> 41296.0 -> 41297.0 -> 41298.0 -> 41299.0 -> 41300.0 -> 41301.0 -> 41302.0 -> 41303.0 -> 41304.0 -> 41305.0 -> 41306.0 -> 41307.0 -> 41308.0 -> 41309.0 -> 41310.0 -> 41311.0 -> 41312.0 -> 41313.0 -> 41314.0 -> 41315.0 -> 41316.0 -> 41317.0 -> 41318.0 -> 41319.0 -> 41320.0 -> 41321.0 -> 41322.0 -> 41323.0 -> 41324.0 -> 41325.0 -> 41326.0 -> 41327.0 -> 41328.0 -> 41329.0 -> 41330.0 -> 41331.0 -> 41332.0 -> 41333.0 -> 41334.0 -> 41335.0 -> 41336.0 -> 41337.0 -> 41338.0 -> 41339.0 -> 41340.0 -> 41341.0 -> 41342.0 -> 41343.0 -> 41344.0 -> 41345.0 -> 41346.0 -> 41347.0 -> 41348.0 -> 41349.0 -> 41350.0 -> 41351.0 -> 41352.0 -> 41353.0 -> 41354.0 -> 41355.0 -> 41356.0 -> 41357.0 -> 41358.0 -> 41359.0 -> 41360.0 -> 41361.0 -> 41362.0 -> 41363.0 -> 41364.0 -> 41365.0 -> 41366.0 -> 41367.0 -> 41368.0 -> 41369.0 -> 41370.0 -> 41371.0 -> 41372.0 -> 41373.0 -> 41374.0 -> 41375.0 -> 41376.0 -> 41377.0 -> 41378.0 -> 41379.0 -> 41380.0 -> 41381.0 -> 41382.0 -> 41383.0 -> 41384.0 -> 41385.0 -> 41386.0 -> 41387.0 -> 41388.0 -> 41389.0 -> 41390.0 -> 41391.0 -> 41392.0 -> 41393.0 -> 41394.0 -> 41395.0 -> 41396.0 -> 41397.0 -> 41398.0 -> 41399.0 -> 41400.0 -> 41401.0 -> 41402.0 -> 41403.0 -> 41404.0 -> 41405.0 -> 41406.0 -> 41407.0 -> 41408.0 -> 41409.0 -> 41410.0 -> 41411.0 -> 41412.0 -> 41413.0 -> 41414.0 -> 41415.0 -> 41416.0 -> 41417.0 -> 41418.0 -> 41419.0 -> 41420.0 -> 41421.0 -> 41422.0 -> 41423.0 -> 41424.0 -> 41425.0 -> 41426.0 -> 41427.0 -> 41428.0 -> 41429.0 -> 41430.0 -> 41431.0 -> 41432.0 -> 41433.0 -> 41434.0 -> 41435.0 -> 41436.0 -> 41437.0 -> 41438.0 -> 41439.0 -> 41440.0 -> 41441.0 -> 41442.0 -> 41443.0 -> 41444.0 -> 41445.0 -> 41446.0 -> 41447.0 -> 41448.0 -> 41449.0 -> 41450.0 -> 41451.0 -> 41452.0 -> 41453.0 -> 41454.0 -> 41455.0 -> 41456.0 -> 41457.0 -> 41458.0 -> 41459.0 -> 41460.0 -> 41461.0 -> 41462.0 -> 41463.0 -> 41464.0 -> 41465.0 -> 41466.0 -> 41467.0 -> 41468.0 -> 41469.0 -> 41470.0 -> 41471.0 -> 41472.0 -> 41473.0 -> 41474.0 -> 41475.0 -> 41476.0 -> 41477.0 -> 41478.0 -> 41479.0 -> 41480.0 -> 41481.0 -> 41482.0 -> 41483.0 -> 41484.0 -> 41485.0 -> 41486.0 -> 41487.0 -> 41488.0 -> 41489.0 -> 41490.0 -> 41491.0 -> 41492.0 -> 41493.0 -> 41494.0 -> 41495.0 -> 41496.0 -> 41497.0 -> 41498.0 -> 41499.0 -> 41500.0 -> 41501.0 -> 41502.0 -> 41503.0 -> 41504.0 -> 41505.0 -> 41506.0 -> 41507.0 -> 41508.0 -> 41509.0 -> 41510.0 -> 41511.0 -> 41512.0 -> 41513.0 -> 41514.0 -> 41515.0 -> 41516.0 -> 41517.0 -> 41518.0 -> 41519.0 -> 41520.0 -> 41521.0 -> 41522.0 -> 41523.0 -> 41524.0 -> 41525.0 -> 41526.0 -> 41527.0 -> 41528.0 -> 41529.0 -> 41530.0 -> 41531.0 -> 41532.0 -> 41533.0 -> 41534.0 -> 41535.0 -> 41536.0 -> 41537.0 -> 41538.0 -> 41539.0 -> 41540.0 -> 41541.0 -> 41542.0 -> 41543.0 -> 41544.0 -> 41545.0 -> 41546.0 -> 41547.0 -> 41548.0 -> 41549.0 -> 41550.0 -> 41551.0 -> 41552.0 -> 41553.0 -> 41554.0 -> 41555.0 -> 41556.0 -> 41557.0 -> 41558.0 -> 41559.0 -> 41560.0 -> 41561.0 -> 41562.0 -> 41563.0 -> 41564.0 -> 41565.0 -> 41566.0 -> 41567.0 -> 41568.0 -> 41569.0 -> 41570.0 -> 41571.0 -> 41572.0 -> 41573.0 -> 41574.0 -> 41575.0 -> 41576.0 -> 41577.0 -> 41578.0 -> 41579.0 -> 41580.0 -> 41581.0 -> 41582.0 -> 41583.0 -> 41584.0 -> 41585.0 -> 41586.0 -> 41587.0 -> 41588.0 -> 41589.0 -> 41590.0 -> 41591.0 -> 41592.0 -> 41593.0 -> 41594.0 -> 41595.0 -> 41596.0 -> 41597.0 -> 41598.0 -> 41599.0 -> 41600.0 -> 41601.0 -> 41602.0 -> 41603.0 -> 41604.0 -> 41605.0 -> 41606.0 -> 41607.0 -> 41608.0 -> 41609.0 -> 41610.0 -> 41611.0 -> 41612.0 -> 41613.0 -> 41614.0 -> 41615.0 -> 41616.0 -> 41617.0 -> 41618.0 -> 41619.0 -> 41620.0 -> 41621.0 -> 41622.0 -> 41623.0 -> 41624.0 -> 41625.0 -> 41626.0 -> 41627.0 -> 41628.0 -> 41629.0 -> 41630.0 -> 41631.0 -> 41632.0 -> 41633.0 -> 41634.0 -> 41635.0 -> 41636.0 -> 41637.0 -> 41638.0 -> 41639.0 -> 41640.0 -> 41641.0 -> 41642.0 -> 41643.0 -> 41644.0 -> 41645.0 -> 41646.0 -> 41647.0 -> 41648.0 -> 41649.0 -> 41650.0 -> 41651.0 -> 41652.0 -> 41653.0 -> 41654.0 -> 41655.0 -> 41656.0 -> 41657.0 -> 41658.0 -> 41659.0 -> 41660.0 -> 41661.0 -> 41662.0 -> 41663.0 -> 41664.0 -> 41665.0 -> 41666.0 -> 41667.0 -> 41668.0 -> 41669.0 -> 41670.0 -> 41671.0 -> 41672.0 -> 41673.0 -> 41674.0 -> 41675.0 -> 41676.0 -> 41677.0 -> 41678.0 -> 41679.0 -> 41680.0 -> 41681.0 -> 41682.0 -> 41683.0 -> 41684.0 -> 41685.0 -> 41686.0 -> 41687.0 -> 41688.0 -> 41689.0 -> 41690.0 -> 41691.0 -> 41692.0 -> 41693.0 -> 41694.0 -> 41695.0 -> 41696.0 -> 41697.0 -> 41698.0 -> 41699.0 -> 41700.0 -> 41701.0 -> 41702.0 -> 41703.0 -> 41704.0 -> 41705.0 -> 41706.0 -> 41707.0 -> 41708.0 -> 41709.0 -> 41710.0 -> 41711.0 -> 41712.0 -> 41713.0 -> 41714.0 -> 41715.0 -> 41716.0 -> 41717.0 -> 41718.0 -> 41719.0 -> 41720.0 -> 41721.0 -> 41722.0 -> 41723.0 -> 41724.0 -> 41725.0 -> 41726.0 -> 41727.0 -> 41728.0 -> 41729.0 -> 41730.0 -> 41731.0 -> 41732.0 -> 41733.0 -> 41734.0 -> 41735.0 -> 41736.0 -> 41737.0 -> 41738.0 -> 41739.0 -> 41740.0 -> 41741.0 -> 41742.0 -> 41743.0 -> 41744.0 -> 41745.0 -> 41746.0 -> 41747.0 -> 41748.0 -> 41749.0 -> 41750.0 -> 41751.0 -> 41752.0 -> 41753.0 -> 41754.0 -> 41755.0 -> 41756.0 -> 41757.0 -> 41758.0 -> 41759.0 -> 41760.0 -> 41761.0 -> 41762.0 -> 41763.0 -> 41764.0 -> 41765.0 -> 41766.0 -> 41767.0 -> 41768.0 -> 41769.0 -> 41770.0 -> 41771.0 -> 41772.0 -> 41773.0 -> 41774.0 -> 41775.0 -> 41776.0 -> 41777.0 -> 41778.0 -> 41779.0 -> 41780.0 -> 41781.0 -> 41782.0 -> 41783.0 -> 41784.0 -> 41785.0 -> 41786.0 -> 41787.0 -> 41788.0 -> 41789.0 -> 41790.0 -> 41791.0 -> 41792.0 -> 41793.0 -> 41794.0 -> 41795.0 -> 41796.0 -> 41797.0 -> 41798.0 -> 41799.0 -> 41800.0 -> 41801.0 -> 41802.0 -> 41803.0 -> 41804.0 -> 41805.0 -> 41806.0 -> 41807.0 -> 41808.0 -> 41809.0 -> 41810.0 -> 41811.0 -> 41812.0 -> 41813.0 -> 41814.0 -> 41815.0 -> 41816.0 -> 41817.0 -> 41818.0 -> 41819.0 -> 41820.0 -> 41821.0 -> 41822.0 -> 41823.0 -> 41824.0 -> 41825.0 -> 41826.0 -> 41827.0 -> 41828.0 -> 41829.0 -> 41830.0 -> 41831.0 -> 41832.0 -> 41833.0 -> 41834.0 -> 41835.0 -> 41836.0 -> 41837.0 -> 41838.0 -> 41839.0 -> 41840.0 -> 41841.0 -> 41842.0 -> 41843.0 -> 41844.0 -> 41845.0 -> 41846.0 -> 41847.0 -> 41848.0 -> 41849.0 -> 41850.0 -> 41851.0 -> 41852.0 -> 41853.0 -> 41854.0 -> 41855.0 -> 41856.0 -> 41857.0 -> 41858.0 -> 41859.0 -> 41860.0 -> 41861.0 -> 41862.0 -> 41863.0 -> 41864.0 -> 41865.0 -> 41866.0 -> 41867.0 -> 41868.0 -> 41869.0 -> 41870.0 -> 41871.0 -> 41872.0 -> 41873.0 -> 41874.0 -> 41875.0 -> 41876.0 -> 41877.0 -> 41878.0 -> 41879.0 -> 41880.0 -> 41881.0 -> 41882.0 -> 41883.0 -> 41884.0 -> 41885.0 -> 41886.0 -> 41887.0 -> 41888.0 -> 41889.0 -> 41890.0 -> 41891.0 -> 41892.0 -> 41893.0 -> 41894.0 -> 41895.0 -> 41896.0 -> 41897.0 -> 41898.0 -> 41899.0 -> 41900.0 -> 41901.0 -> 41902.0 -> 41903.0 -> 41904.0 -> 41905.0 -> 41906.0 -> 41907.0 -> 41908.0 -> 41909.0 -> 41910.0 -> 41911.0 -> 41912.0 -> 41913.0 -> 41914.0 -> 41915.0 -> 41916.0 -> 41917.0 -> 41918.0 -> 41919.0 -> 41920.0 -> 41921.0 -> 41922.0 -> 41923.0 -> 41924.0 -> 41925.0 -> 41926.0 -> 41927.0 -> 41928.0 -> 41929.0 -> 41930.0 -> 41931.0 -> 41932.0 -> 41933.0 -> 41934.0 -> 41935.0 -> 41936.0 -> 41937.0 -> 41938.0 -> 41939.0 -> 41940.0 -> 41941.0 -> 41942.0 -> 41943.0 -> 41944.0 -> 41945.0 -> 41946.0 -> 41947.0 -> 41948.0 -> 41949.0 -> 41950.0 -> 41951.0 -> 41952.0 -> 41953.0 -> 41954.0 -> 41955.0 -> 41956.0 -> 41957.0 -> 41958.0 -> 41959.0 -> 41960.0 -> 41961.0 -> 41962.0 -> 41963.0 -> 41964.0 -> 41965.0 -> 41966.0 -> 41967.0 -> 41968.0 -> 41969.0 -> 41970.0 -> 41971.0 -> 41972.0 -> 41973.0 -> 41974.0 -> 41975.0 -> 41976.0 -> 41977.0 -> 41978.0 -> 41979.0 -> 41980.0 -> 41981.0 -> 41982.0 -> 41983.0 -> 41984.0 -> 41985.0 -> 41986.0 -> 41987.0 -> 41988.0 -> 41989.0 -> 41990.0 -> 41991.0 -> 41992.0 -> 41993.0 -> 41994.0 -> 41995.0 -> 41996.0 -> 41997.0 -> 41998.0 -> 41999.0 -> 42000.0 -> 42001.0 -> 42002.0 -> 42003.0 -> 42004.0 -> 42005.0 -> 42006.0 -> 42007.0 -> 42008.0 -> 42009.0 -> 42010.0 -> 42011.0 -> 42012.0 -> 42013.0 -> 42014.0 -> 42015.0 -> 42016.0 -> 42017.0 -> 42018.0 -> 42019.0 -> 42020.0 -> 42021.0 -> 42022.0 -> 42023.0 -> 42024.0 -> 42025.0 -> 42026.0 -> 42027.0 -> 42028.0 -> 42029.0 -> 42030.0 -> 42031.0 -> 42032.0 -> 42033.0 -> 42034.0 -> 42035.0 -> 42036.0 -> 42037.0 -> 42038.0 -> 42039.0 -> 42040.0 -> 42041.0 -> 42042.0 -> 42043.0 -> 42044.0 -> 42045.0 -> 42046.0 -> 42047.0 -> 42048.0 -> 42049.0 -> 42050.0 -> 42051.0 -> 42052.0 -> 42053.0 -> 42054.0 -> 42055.0 -> 42056.0 -> 42057.0 -> 42058.0 -> 42059.0 -> 42060.0 -> 42061.0 -> 42062.0 -> 42063.0 -> 42064.0 -> 42065.0 -> 42066.0 -> 42067.0 -> 42068.0 -> 42069.0 -> 42070.0 -> 42071.0 -> 42072.0 -> 42073.0 -> 42074.0 -> 42075.0 -> 42076.0 -> 42077.0 -> 42078.0 -> 42079.0 -> 42080.0 -> 42081.0 -> 42082.0 -> 42083.0 -> 42084.0 -> 42085.0 -> 42086.0 -> 42087.0 -> 42088.0 -> 42089.0 -> 42090.0 -> 42091.0 -> 42092.0 -> 42093.0 -> 42094.0 -> 42095.0 -> 42096.0 -> 42097.0 -> 42098.0 -> 42099.0 -> 42100.0 -> 42101.0 -> 42102.0 -> 42103.0 -> 42104.0 -> 42105.0 -> 42106.0 -> 42107.0 -> 42108.0 -> 42109.0 -> 42110.0 -> 42111.0 -> 42112.0 -> 42113.0 -> 42114.0 -> 42115.0 -> 42116.0 -> 42117.0 -> 42118.0 -> 42119.0 -> 42120.0 -> 42121.0 -> 42122.0 -> 42123.0 -> 42124.0 -> 42125.0 -> 42126.0 -> 42127.0 -> 42128.0 -> 42129.0 -> 42130.0 -> 42131.0 -> 42132.0 -> 42133.0 -> 42134.0 -> 42135.0 -> 42136.0 -> 42137.0 -> 42138.0 -> 42139.0 -> 42140.0 -> 42141.0 -> 42142.0 -> 42143.0 -> 42144.0 -> 42145.0 -> 42146.0 -> 42147.0 -> 42148.0 -> 42149.0 -> 42150.0 -> 42151.0 -> 42152.0 -> 42153.0 -> 42154.0 -> 42155.0 -> 42156.0 -> 42157.0 -> 42158.0 -> 42159.0 -> 42160.0 -> 42161.0 -> 42162.0 -> 42163.0 -> 42164.0 -> 42165.0 -> 42166.0 -> 42167.0 -> 42168.0 -> 42169.0 -> 42170.0 -> 42171.0 -> 42172.0 -> 42173.0 -> 42174.0 -> 42175.0 -> 42176.0 -> 42177.0 -> 42178.0 -> 42179.0 -> 42180.0 -> 42181.0 -> 42182.0 -> 42183.0 -> 42184.0 -> 42185.0 -> 42186.0 -> 42187.0 -> 42188.0 -> 42189.0 -> 42190.0 -> 42191.0 -> 42192.0 -> 42193.0 -> 42194.0 -> 42195.0 -> 42196.0 -> 42197.0 -> 42198.0 -> 42199.0 -> 42200.0 -> 42201.0 -> 42202.0 -> 42203.0 -> 42204.0 -> 42205.0 -> 42206.0 -> 42207.0 -> 42208.0 -> 42209.0 -> 42210.0 -> 42211.0 -> 42212.0 -> 42213.0 -> 42214.0 -> 42215.0 -> 42216.0 -> 42217.0 -> 42218.0 -> 42219.0 -> 42220.0 -> 42221.0 -> 42222.0 -> 42223.0 -> 42224.0 -> 42225.0 -> 42226.0 -> 42227.0 -> 42228.0 -> 42229.0 -> 42230.0 -> 42231.0 -> 42232.0 -> 42233.0 -> 42234.0 -> 42235.0 -> 42236.0 -> 42237.0 -> 42238.0 -> 42239.0 -> 42240.0 -> 42241.0 -> 42242.0 -> 42243.0 -> 42244.0 -> 42245.0 -> 42246.0 -> 42247.0 -> 42248.0 -> 42249.0 -> 42250.0 -> 42251.0 -> 42252.0 -> 42253.0 -> 42254.0 -> 42255.0 -> 42256.0 -> 42257.0 -> 42258.0 -> 42259.0 -> 42260.0 -> 42261.0 -> 42262.0 -> 42263.0 -> 42264.0 -> 42265.0 -> 42266.0 -> 42267.0 -> 42268.0 -> 42269.0 -> 42270.0 -> 42271.0 -> 42272.0 -> 42273.0 -> 42274.0 -> 42275.0 -> 42276.0 -> 42277.0 -> 42278.0 -> 42279.0 -> 42280.0 -> 42281.0 -> 42282.0 -> 42283.0 -> 42284.0 -> 42285.0 -> 42286.0 -> 42287.0 -> 42288.0 -> 42289.0 -> 42290.0 -> 42291.0 -> 42292.0 -> 42293.0 -> 42294.0 -> 42295.0 -> 42296.0 -> 42297.0 -> 42298.0 -> 42299.0 -> 42300.0 -> 42301.0 -> 42302.0 -> 42303.0 -> 42304.0 -> 42305.0 -> 42306.0 -> 42307.0 -> 42308.0 -> 42309.0 -> 42310.0 -> 42311.0 -> 42312.0 -> 42313.0 -> 42314.0 -> 42315.0 -> 42316.0 -> 42317.0 -> 42318.0 -> 42319.0 -> 42320.0 -> 42321.0 -> 42322.0 -> 42323.0 -> 42324.0 -> 42325.0 -> 42326.0 -> 42327.0 -> 42328.0 -> 42329.0 -> 42330.0 -> 42331.0 -> 42332.0 -> 42333.0 -> 42334.0 -> 42335.0 -> 42336.0 -> 42337.0 -> 42338.0 -> 42339.0 -> 42340.0 -> 42341.0 -> 42342.0 -> 42343.0 -> 42344.0 -> 42345.0 -> 42346.0 -> 42347.0 -> 42348.0 -> 42349.0 -> 42350.0 -> 42351.0 -> 42352.0 -> 42353.0 -> 42354.0 -> 42355.0 -> 42356.0 -> 42357.0 -> 42358.0 -> 42359.0 -> 42360.0 -> 42361.0 -> 42362.0 -> 42363.0 -> 42364.0 -> 42365.0 -> 42366.0 -> 42367.0 -> 42368.0 -> 42369.0 -> 42370.0 -> 42371.0 -> 42372.0 -> 42373.0 -> 42374.0 -> 42375.0 -> 42376.0 -> 42377.0 -> 42378.0 -> 42379.0 -> 42380.0 -> 42381.0 -> 42382.0 -> 42383.0 -> 42384.0 -> 42385.0 -> 42386.0 -> 42387.0 -> 42388.0 -> 42389.0 -> 42390.0 -> 42391.0 -> 42392.0 -> 42393.0 -> 42394.0 -> 42395.0 -> 42396.0 -> 42397.0 -> 42398.0 -> 42399.0 -> 42400.0 -> 42401.0 -> 42402.0 -> 42403.0 -> 42404.0 -> 42405.0 -> 42406.0 -> 42407.0 -> 42408.0 -> 42409.0 -> 42410.0 -> 42411.0 -> 42412.0 -> 42413.0 -> 42414.0 -> 42415.0 -> 42416.0 -> 42417.0 -> 42418.0 -> 42419.0 -> 42420.0 -> 42421.0 -> 42422.0 -> 42423.0 -> 42424.0 -> 42425.0 -> 42426.0 -> 42427.0 -> 42428.0 -> 42429.0 -> 42430.0 -> 42431.0 -> 42432.0 -> 42433.0 -> 42434.0 -> 42435.0 -> 42436.0 -> 42437.0 -> 42438.0 -> 42439.0 -> 42440.0 -> 42441.0 -> 42442.0 -> 42443.0 -> 42444.0 -> 42445.0 -> 42446.0 -> 42447.0 -> 42448.0 -> 42449.0 -> 42450.0 -> 42451.0 -> 42452.0 -> 42453.0 -> 42454.0 -> 42455.0 -> 42456.0 -> 42457.0 -> 42458.0 -> 42459.0 -> 42460.0 -> 42461.0 -> 42462.0 -> 42463.0 -> 42464.0 -> 42465.0 -> 42466.0 -> 42467.0 -> 42468.0 -> 42469.0 -> 42470.0 -> 42471.0 -> 42472.0 -> 42473.0 -> 42474.0 -> 42475.0 -> 42476.0 -> 42477.0 -> 42478.0 -> 42479.0 -> 42480.0 -> 42481.0 -> 42482.0 -> 42483.0 -> 42484.0 -> 42485.0 -> 42486.0 -> 42487.0 -> 42488.0 -> 42489.0 -> 42490.0 -> 42491.0 -> 42492.0 -> 42493.0 -> 42494.0 -> 42495.0 -> 42496.0 -> 42497.0 -> 42498.0 -> 42499.0 -> 42500.0 -> 42501.0 -> 42502.0 -> 42503.0 -> 42504.0 -> 42505.0 -> 42506.0 -> 42507.0 -> 42508.0 -> 42509.0 -> 42510.0 -> 42511.0 -> 42512.0 -> 42513.0 -> 42514.0 -> 42515.0 -> 42516.0 -> 42517.0 -> 42518.0 -> 42519.0 -> 42520.0 -> 42521.0 -> 42522.0 -> 42523.0 -> 42524.0 -> 42525.0 -> 42526.0 -> 42527.0 -> 42528.0 -> 42529.0 -> 42530.0 -> 42531.0 -> 42532.0 -> 42533.0 -> 42534.0 -> 42535.0 -> 42536.0 -> 42537.0 -> 42538.0 -> 42539.0 -> 42540.0 -> 42541.0 -> 42542.0 -> 42543.0 -> 42544.0 -> 42545.0 -> 42546.0 -> 42547.0 -> 42548.0 -> 42549.0 -> 42550.0 -> 42551.0 -> 42552.0 -> 42553.0 -> 42554.0 -> 42555.0 -> 42556.0 -> 42557.0 -> 42558.0 -> 42559.0 -> 42560.0 -> 42561.0 -> 42562.0 -> 42563.0 -> 42564.0 -> 42565.0 -> 42566.0 -> 42567.0 -> 42568.0 -> 42569.0 -> 42570.0 -> 42571.0 -> 42572.0 -> 42573.0 -> 42574.0 -> 42575.0 -> 42576.0 -> 42577.0 -> 42578.0 -> 42579.0 -> 42580.0 -> 42581.0 -> 42582.0 -> 42583.0 -> 42584.0 -> 42585.0 -> 42586.0 -> 42587.0 -> 42588.0 -> 42589.0 -> 42590.0 -> 42591.0 -> 42592.0 -> 42593.0 -> 42594.0 -> 42595.0 -> 42596.0 -> 42597.0 -> 42598.0 -> 42599.0 -> 42600.0 -> 42601.0 -> 42602.0 -> 42603.0 -> 42604.0 -> 42605.0 -> 42606.0 -> 42607.0 -> 42608.0 -> 42609.0 -> 42610.0 -> 42611.0 -> 42612.0 -> 42613.0 -> 42614.0 -> 42615.0 -> 42616.0 -> 42617.0 -> 42618.0 -> 42619.0 -> 42620.0 -> 42621.0 -> 42622.0 -> 42623.0 -> 42624.0 -> 42625.0 -> 42626.0 -> 42627.0 -> 42628.0 -> 42629.0 -> 42630.0 -> 42631.0 -> 42632.0 -> 42633.0 -> 42634.0 -> 42635.0 -> 42636.0 -> 42637.0 -> 42638.0 -> 42639.0 -> 42640.0 -> 42641.0 -> 42642.0 -> 42643.0 -> 42644.0 -> 42645.0 -> 42646.0 -> 42647.0 -> 42648.0 -> 42649.0 -> 42650.0 -> 42651.0 -> 42652.0 -> 42653.0 -> 42654.0 -> 42655.0 -> 42656.0 -> 42657.0 -> 42658.0 -> 42659.0 -> 42660.0 -> 42661.0 -> 42662.0 -> 42663.0 -> 42664.0 -> 42665.0 -> 42666.0 -> 42667.0 -> 42668.0 -> 42669.0 -> 42670.0 -> 42671.0 -> 42672.0 -> 42673.0 -> 42674.0 -> 42675.0 -> 42676.0 -> 42677.0 -> 42678.0 -> 42679.0 -> 42680.0 -> 42681.0 -> 42682.0 -> 42683.0 -> 42684.0 -> 42685.0 -> 42686.0 -> 42687.0 -> 42688.0 -> 42689.0 -> 42690.0 -> 42691.0 -> 42692.0 -> 42693.0 -> 42694.0 -> 42695.0 -> 42696.0 -> 42697.0 -> 42698.0 -> 42699.0 -> 42700.0 -> 42701.0 -> 42702.0 -> 42703.0 -> 42704.0 -> 42705.0 -> 42706.0 -> 42707.0 -> 42708.0 -> 42709.0 -> 42710.0 -> 42711.0 -> 42712.0 -> 42713.0 -> 42714.0 -> 42715.0 -> 42716.0 -> 42717.0 -> 42718.0 -> 42719.0 -> 42720.0 -> 42721.0 -> 42722.0 -> 42723.0 -> 42724.0 -> 42725.0 -> 42726.0 -> 42727.0 -> 42728.0 -> 42729.0 -> 42730.0 -> 42731.0 -> 42732.0 -> 42733.0 -> 42734.0 -> 42735.0 -> 42736.0 -> 42737.0 -> 42738.0 -> 42739.0 -> 42740.0 -> 42741.0 -> 42742.0 -> 42743.0 -> 42744.0 -> 42745.0 -> 42746.0 -> 42747.0 -> 42748.0 -> 42749.0 -> 42750.0 -> 42751.0 -> 42752.0 -> 42753.0 -> 42754.0 -> 42755.0 -> 42756.0 -> 42757.0 -> 42758.0 -> 42759.0 -> 42760.0 -> 42761.0 -> 42762.0 -> 42763.0 -> 42764.0 -> 42765.0 -> 42766.0 -> 42767.0 -> 42768.0 -> 42769.0 -> 42770.0 -> 42771.0 -> 42772.0 -> 42773.0 -> 42774.0 -> 42775.0 -> 42776.0 -> 42777.0 -> 42778.0 -> 42779.0 -> 42780.0 -> 42781.0 -> 42782.0 -> 42783.0 -> 42784.0 -> 42785.0 -> 42786.0 -> 42787.0 -> 42788.0 -> 42789.0 -> 42790.0 -> 42791.0 -> 42792.0 -> 42793.0 -> 42794.0 -> 42795.0 -> 42796.0 -> 42797.0 -> 42798.0 -> 42799.0 -> 42800.0 -> 42801.0 -> 42802.0 -> 42803.0 -> 42804.0 -> 42805.0 -> 42806.0 -> 42807.0 -> 42808.0 -> 42809.0 -> 42810.0 -> 42811.0 -> 42812.0 -> 42813.0 -> 42814.0 -> 42815.0 -> 42816.0 -> 42817.0 -> 42818.0 -> 42819.0 -> 42820.0 -> 42821.0 -> 42822.0 -> 42823.0 -> 42824.0 -> 42825.0 -> 42826.0 -> 42827.0 -> 42828.0 -> 42829.0 -> 42830.0 -> 42831.0 -> 42832.0 -> 42833.0 -> 42834.0 -> 42835.0 -> 42836.0 -> 42837.0 -> 42838.0 -> 42839.0 -> 42840.0 -> 42841.0 -> 42842.0 -> 42843.0 -> 42844.0 -> 42845.0 -> 42846.0 -> 42847.0 -> 42848.0 -> 42849.0 -> 42850.0 -> 42851.0 -> 42852.0 -> 42853.0 -> 42854.0 -> 42855.0 -> 42856.0 -> 42857.0 -> 42858.0 -> 42859.0 -> 42860.0 -> 42861.0 -> 42862.0 -> 42863.0 -> 42864.0 -> 42865.0 -> 42866.0 -> 42867.0 -> 42868.0 -> 42869.0 -> 42870.0 -> 42871.0 -> 42872.0 -> 42873.0 -> 42874.0 -> 42875.0 -> 42876.0 -> 42877.0 -> 42878.0 -> 42879.0 -> 42880.0 -> 42881.0 -> 42882.0 -> 42883.0 -> 42884.0 -> 42885.0 -> 42886.0 -> 42887.0 -> 42888.0 -> 42889.0 -> 42890.0 -> 42891.0 -> 42892.0 -> 42893.0 -> 42894.0 -> 42895.0 -> 42896.0 -> 42897.0 -> 42898.0 -> 42899.0 -> 42900.0 -> 42901.0 -> 42902.0 -> 42903.0 -> 42904.0 -> 42905.0 -> 42906.0 -> 42907.0 -> 42908.0 -> 42909.0 -> 42910.0 -> 42911.0 -> 42912.0 -> 42913.0 -> 42914.0 -> 42915.0 -> 42916.0 -> 42917.0 -> 42918.0 -> 42919.0 -> 42920.0 -> 42921.0 -> 42922.0 -> 42923.0 -> 42924.0 -> 42925.0 -> 42926.0 -> 42927.0 -> 42928.0 -> 42929.0 -> 42930.0 -> 42931.0 -> 42932.0 -> 42933.0 -> 42934.0 -> 42935.0 -> 42936.0 -> 42937.0 -> 42938.0 -> 42939.0 -> 42940.0 -> 42941.0 -> 42942.0 -> 42943.0 -> 42944.0 -> 42945.0 -> 42946.0 -> 42947.0 -> 42948.0 -> 42949.0 -> 42950.0 -> 42951.0 -> 42952.0 -> 42953.0 -> 42954.0 -> 42955.0 -> 42956.0 -> 42957.0 -> 42958.0 -> 42959.0 -> 42960.0 -> 42961.0 -> 42962.0 -> 42963.0 -> 42964.0 -> 42965.0 -> 42966.0 -> 42967.0 -> 42968.0 -> 42969.0 -> 42970.0 -> 42971.0 -> 42972.0 -> 42973.0 -> 42974.0 -> 42975.0 -> 42976.0 -> 42977.0 -> 42978.0 -> 42979.0 -> 42980.0 -> 42981.0 -> 42982.0 -> 42983.0 -> 42984.0 -> 42985.0 -> 42986.0 -> 42987.0 -> 42988.0 -> 42989.0 -> 42990.0 -> 42991.0 -> 42992.0 -> 42993.0 -> 42994.0 -> 42995.0 -> 42996.0 -> 42997.0 -> 42998.0 -> 42999.0 -> 43000.0 -> 43001.0 -> 43002.0 -> 43003.0 -> 43004.0 -> 43005.0 -> 43006.0 -> 43007.0 -> 43008.0 -> 43009.0 -> 43010.0 -> 43011.0 -> 43012.0 -> 43013.0 -> 43014.0 -> 43015.0 -> 43016.0 -> 43017.0 -> 43018.0 -> 43019.0 -> 43020.0 -> 43021.0 -> 43022.0 -> 43023.0 -> 43024.0 -> 43025.0 -> 43026.0 -> 43027.0 -> 43028.0 -> 43029.0 -> 43030.0 -> 43031.0 -> 43032.0 -> 43033.0 -> 43034.0 -> 43035.0 -> 43036.0 -> 43037.0 -> 43038.0 -> 43039.0 -> 43040.0 -> 43041.0 -> 43042.0 -> 43043.0 -> 43044.0 -> 43045.0 -> 43046.0 -> 43047.0 -> 43048.0 -> 43049.0 -> 43050.0 -> 43051.0 -> 43052.0 -> 43053.0 -> 43054.0 -> 43055.0 -> 43056.0 -> 43057.0 -> 43058.0 -> 43059.0 -> 43060.0 -> 43061.0 -> 43062.0 -> 43063.0 -> 43064.0 -> 43065.0 -> 43066.0 -> 43067.0 -> 43068.0 -> 43069.0 -> 43070.0 -> 43071.0 -> 43072.0 -> 43073.0 -> 43074.0 -> 43075.0 -> 43076.0 -> 43077.0 -> 43078.0 -> 43079.0 -> 43080.0 -> 43081.0 -> 43082.0 -> 43083.0 -> 43084.0 -> 43085.0 -> 43086.0 -> 43087.0 -> 43088.0 -> 43089.0 -> 43090.0 -> 43091.0 -> 43092.0 -> 43093.0 -> 43094.0 -> 43095.0 -> 43096.0 -> 43097.0 -> 43098.0 -> 43099.0 -> 43100.0 -> 43101.0 -> 43102.0 -> 43103.0 -> 43104.0 -> 43105.0 -> 43106.0 -> 43107.0 -> 43108.0 -> 43109.0 -> 43110.0 -> 43111.0 -> 43112.0 -> 43113.0 -> 43114.0 -> 43115.0 -> 43116.0 -> 43117.0 -> 43118.0 -> 43119.0 -> 43120.0 -> 43121.0 -> 43122.0 -> 43123.0 -> 43124.0 -> 43125.0 -> 43126.0 -> 43127.0 -> 43128.0 -> 43129.0 -> 43130.0 -> 43131.0 -> 43132.0 -> 43133.0 -> 43134.0 -> 43135.0 -> 43136.0 -> 43137.0 -> 43138.0 -> 43139.0 -> 43140.0 -> 43141.0 -> 43142.0 -> 43143.0 -> 43144.0 -> 43145.0 -> 43146.0 -> 43147.0 -> 43148.0 -> 43149.0 -> 43150.0 -> 43151.0 -> 43152.0 -> 43153.0 -> 43154.0 -> 43155.0 -> 43156.0 -> 43157.0 -> 43158.0 -> 43159.0 -> 43160.0 -> 43161.0 -> 43162.0 -> 43163.0 -> 43164.0 -> 43165.0 -> 43166.0 -> 43167.0 -> 43168.0 -> 43169.0 -> 43170.0 -> 43171.0 -> 43172.0 -> 43173.0 -> 43174.0 -> 43175.0 -> 43176.0 -> 43177.0 -> 43178.0 -> 43179.0 -> 43180.0 -> 43181.0 -> 43182.0 -> 43183.0 -> 43184.0 -> 43185.0 -> 43186.0 -> 43187.0 -> 43188.0 -> 43189.0 -> 43190.0 -> 43191.0 -> 43192.0 -> 43193.0 -> 43194.0 -> 43195.0 -> 43196.0 -> 43197.0 -> 43198.0 -> 43199.0 -> 43200.0 -> 43201.0 -> 43202.0 -> 43203.0 -> 43204.0 -> 43205.0 -> 43206.0 -> 43207.0 -> 43208.0 -> 43209.0 -> 43210.0 -> 43211.0 -> 43212.0 -> 43213.0 -> 43214.0 -> 43215.0 -> 43216.0 -> 43217.0 -> 43218.0 -> 43219.0 -> 43220.0 -> 43221.0 -> 43222.0 -> 43223.0 -> 43224.0 -> 43225.0 -> 43226.0 -> 43227.0 -> 43228.0 -> 43229.0 -> 43230.0 -> 43231.0 -> 43232.0 -> 43233.0 -> 43234.0 -> 43235.0 -> 43236.0 -> 43237.0 -> 43238.0 -> 43239.0 -> 43240.0 -> 43241.0 -> 43242.0 -> 43243.0 -> 43244.0 -> 43245.0 -> 43246.0 -> 43247.0 -> 43248.0 -> 43249.0 -> 43250.0 -> 43251.0 -> 43252.0 -> 43253.0 -> 43254.0 -> 43255.0 -> 43256.0 -> 43257.0 -> 43258.0 -> 43259.0 -> 43260.0 -> 43261.0 -> 43262.0 -> 43263.0 -> 43264.0 -> 43265.0 -> 43266.0 -> 43267.0 -> 43268.0 -> 43269.0 -> 43270.0 -> 43271.0 -> 43272.0 -> 43273.0 -> 43274.0 -> 43275.0 -> 43276.0 -> 43277.0 -> 43278.0 -> 43279.0 -> 43280.0 -> 43281.0 -> 43282.0 -> 43283.0 -> 43284.0 -> 43285.0 -> 43286.0 -> 43287.0 -> 43288.0 -> 43289.0 -> 43290.0 -> 43291.0 -> 43292.0 -> 43293.0 -> 43294.0 -> 43295.0 -> 43296.0 -> 43297.0 -> 43298.0 -> 43299.0 -> 43300.0 -> 43301.0 -> 43302.0 -> 43303.0 -> 43304.0 -> 43305.0 -> 43306.0 -> 43307.0 -> 43308.0 -> 43309.0 -> 43310.0 -> 43311.0 -> 43312.0 -> 43313.0 -> 43314.0 -> 43315.0 -> 43316.0 -> 43317.0 -> 43318.0 -> 43319.0 -> 43320.0 -> 43321.0 -> 43322.0 -> 43323.0 -> 43324.0 -> 43325.0 -> 43326.0 -> 43327.0 -> 43328.0 -> 43329.0 -> 43330.0 -> 43331.0 -> 43332.0 -> 43333.0 -> 43334.0 -> 43335.0 -> 43336.0 -> 43337.0 -> 43338.0 -> 43339.0 -> 43340.0 -> 43341.0 -> 43342.0 -> 43343.0 -> 43344.0 -> 43345.0 -> 43346.0 -> 43347.0 -> 43348.0 -> 43349.0 -> 43350.0 -> 43351.0 -> 43352.0 -> 43353.0 -> 43354.0 -> 43355.0 -> 43356.0 -> 43357.0 -> 43358.0 -> 43359.0 -> 43360.0 -> 43361.0 -> 43362.0 -> 43363.0 -> 43364.0 -> 43365.0 -> 43366.0 -> 43367.0 -> 43368.0 -> 43369.0 -> 43370.0 -> 43371.0 -> 43372.0 -> 43373.0 -> 43374.0 -> 43375.0 -> 43376.0 -> 43377.0 -> 43378.0 -> 43379.0 -> 43380.0 -> 43381.0 -> 43382.0 -> 43383.0 -> 43384.0 -> 43385.0 -> 43386.0 -> 43387.0 -> 43388.0 -> 43389.0 -> 43390.0 -> 43391.0 -> 43392.0 -> 43393.0 -> 43394.0 -> 43395.0 -> 43396.0 -> 43397.0 -> 43398.0 -> 43399.0 -> 43400.0 -> 43401.0 -> 43402.0 -> 43403.0 -> 43404.0 -> 43405.0 -> 43406.0 -> 43407.0 -> 43408.0 -> 43409.0 -> 43410.0 -> 43411.0 -> 43412.0 -> 43413.0 -> 43414.0 -> 43415.0 -> 43416.0 -> 43417.0 -> 43418.0 -> 43419.0 -> 43420.0 -> 43421.0 -> 43422.0 -> 43423.0 -> 43424.0 -> 43425.0 -> 43426.0 -> 43427.0 -> 43428.0 -> 43429.0 -> 43430.0 -> 43431.0 -> 43432.0 -> 43433.0 -> 43434.0 -> 43435.0 -> 43436.0 -> 43437.0 -> 43438.0 -> 43439.0 -> 43440.0 -> 43441.0 -> 43442.0 -> 43443.0 -> 43444.0 -> 43445.0 -> 43446.0 -> 43447.0 -> 43448.0 -> 43449.0 -> 43450.0 -> 43451.0 -> 43452.0 -> 43453.0 -> 43454.0 -> 43455.0 -> 43456.0 -> 43457.0 -> 43458.0 -> 43459.0 -> 43460.0 -> 43461.0 -> 43462.0 -> 43463.0 -> 43464.0 -> 43465.0 -> 43466.0 -> 43467.0 -> 43468.0 -> 43469.0 -> 43470.0 -> 43471.0 -> 43472.0 -> 43473.0 -> 43474.0 -> 43475.0 -> 43476.0 -> 43477.0 -> 43478.0 -> 43479.0 -> 43480.0 -> 43481.0 -> 43482.0 -> 43483.0 -> 43484.0 -> 43485.0 -> 43486.0 -> 43487.0 -> 43488.0 -> 43489.0 -> 43490.0 -> 43491.0 -> 43492.0 -> 43493.0 -> 43494.0 -> 43495.0 -> 43496.0 -> 43497.0 -> 43498.0 -> 43499.0 -> 43500.0 -> 43501.0 -> 43502.0 -> 43503.0 -> 43504.0 -> 43505.0 -> 43506.0 -> 43507.0 -> 43508.0 -> 43509.0 -> 43510.0 -> 43511.0 -> 43512.0 -> 43513.0 -> 43514.0 -> 43515.0 -> 43516.0 -> 43517.0 -> 43518.0 -> 43519.0 -> 43520.0 -> 43521.0 -> 43522.0 -> 43523.0 -> 43524.0 -> 43525.0 -> 43526.0 -> 43527.0 -> 43528.0 -> 43529.0 -> 43530.0 -> 43531.0 -> 43532.0 -> 43533.0 -> 43534.0 -> 43535.0 -> 43536.0 -> 43537.0 -> 43538.0 -> 43539.0 -> 43540.0 -> 43541.0 -> 43542.0 -> 43543.0 -> 43544.0 -> 43545.0 -> 43546.0 -> 43547.0 -> 43548.0 -> 43549.0 -> 43550.0 -> 43551.0 -> 43552.0 -> 43553.0 -> 43554.0 -> 43555.0 -> 43556.0 -> 43557.0 -> 43558.0 -> 43559.0 -> 43560.0 -> 43561.0 -> 43562.0 -> 43563.0 -> 43564.0 -> 43565.0 -> 43566.0 -> 43567.0 -> 43568.0 -> 43569.0 -> 43570.0 -> 43571.0 -> 43572.0 -> 43573.0 -> 43574.0 -> 43575.0 -> 43576.0 -> 43577.0 -> 43578.0 -> 43579.0 -> 43580.0 -> 43581.0 -> 43582.0 -> 43583.0 -> 43584.0 -> 43585.0 -> 43586.0 -> 43587.0 -> 43588.0 -> 43589.0 -> 43590.0 -> 43591.0 -> 43592.0 -> 43593.0 -> 43594.0 -> 43595.0 -> 43596.0 -> 43597.0 -> 43598.0 -> 43599.0 -> 43600.0 -> 43601.0 -> 43602.0 -> 43603.0 -> 43604.0 -> 43605.0 -> 43606.0 -> 43607.0 -> 43608.0 -> 43609.0 -> 43610.0 -> 43611.0 -> 43612.0 -> 43613.0 -> 43614.0 -> 43615.0 -> 43616.0 -> 43617.0 -> 43618.0 -> 43619.0 -> 43620.0 -> 43621.0 -> 43622.0 -> 43623.0 -> 43624.0 -> 43625.0 -> 43626.0 -> 43627.0 -> 43628.0 -> 43629.0 -> 43630.0 -> 43631.0 -> 43632.0 -> 43633.0 -> 43634.0 -> 43635.0 -> 43636.0 -> 43637.0 -> 43638.0 -> 43639.0 -> 43640.0 -> 43641.0 -> 43642.0 -> 43643.0 -> 43644.0 -> 43645.0 -> 43646.0 -> 43647.0 -> 43648.0 -> 43649.0 -> 43650.0 -> 43651.0 -> 43652.0 -> 43653.0 -> 43654.0 -> 43655.0 -> 43656.0 -> 43657.0 -> 43658.0 -> 43659.0 -> 43660.0 -> 43661.0 -> 43662.0 -> 43663.0 -> 43664.0 -> 43665.0 -> 43666.0 -> 43667.0 -> 43668.0 -> 43669.0 -> 43670.0 -> 43671.0 -> 43672.0 -> 43673.0 -> 43674.0 -> 43675.0 -> 43676.0 -> 43677.0 -> 43678.0 -> 43679.0 -> 43680.0 -> 43681.0 -> 43682.0 -> 43683.0 -> 43684.0 -> 43685.0 -> 43686.0 -> 43687.0 -> 43688.0 -> 43689.0 -> 43690.0 -> 43691.0 -> 43692.0 -> 43693.0 -> 43694.0 -> 43695.0 -> 43696.0 -> 43697.0 -> 43698.0 -> 43699.0 -> 43700.0 -> 43701.0 -> 43702.0 -> 43703.0 -> 43704.0 -> 43705.0 -> 43706.0 -> 43707.0 -> 43708.0 -> 43709.0 -> 43710.0 -> 43711.0 -> 43712.0 -> 43713.0 -> 43714.0 -> 43715.0 -> 43716.0 -> 43717.0 -> 43718.0 -> 43719.0 -> 43720.0 -> 43721.0 -> 43722.0 -> 43723.0 -> 43724.0 -> 43725.0 -> 43726.0 -> 43727.0 -> 43728.0 -> 43729.0 -> 43730.0 -> 43731.0 -> 43732.0 -> 43733.0 -> 43734.0 -> 43735.0 -> 43736.0 -> 43737.0 -> 43738.0 -> 43739.0 -> 43740.0 -> 43741.0 -> 43742.0 -> 43743.0 -> 43744.0 -> 43745.0 -> 43746.0 -> 43747.0 -> 43748.0 -> 43749.0 -> 43750.0 -> 43751.0 -> 43752.0 -> 43753.0 -> 43754.0 -> 43755.0 -> 43756.0 -> 43757.0 -> 43758.0 -> 43759.0 -> 43760.0 -> 43761.0 -> 43762.0 -> 43763.0 -> 43764.0 -> 43765.0 -> 43766.0 -> 43767.0 -> 43768.0 -> 43769.0 -> 43770.0 -> 43771.0 -> 43772.0 -> 43773.0 -> 43774.0 -> 43775.0 -> 43776.0 -> 43777.0 -> 43778.0 -> 43779.0 -> 43780.0 -> 43781.0 -> 43782.0 -> 43783.0 -> 43784.0 -> 43785.0 -> 43786.0 -> 43787.0 -> 43788.0 -> 43789.0 -> 43790.0 -> 43791.0 -> 43792.0 -> 43793.0 -> 43794.0 -> 43795.0 -> 43796.0 -> 43797.0 -> 43798.0 -> 43799.0 -> 43800.0 -> 43801.0 -> 43802.0 -> 43803.0 -> 43804.0 -> 43805.0 -> 43806.0 -> 43807.0 -> 43808.0 -> 43809.0 -> 43810.0 -> 43811.0 -> 43812.0 -> 43813.0 -> 43814.0 -> 43815.0 -> 43816.0 -> 43817.0 -> 43818.0 -> 43819.0 -> 43820.0 -> 43821.0 -> 43822.0 -> 43823.0 -> 43824.0 -> 43825.0 -> 43826.0 -> 43827.0 -> 43828.0 -> 43829.0 -> 43830.0 -> 43831.0 -> 43832.0 -> 43833.0 -> 43834.0 -> 43835.0 -> 43836.0 -> 43837.0 -> 43838.0 -> 43839.0 -> 43840.0 -> 43841.0 -> 43842.0 -> 43843.0 -> 43844.0 -> 43845.0 -> 43846.0 -> 43847.0 -> 43848.0 -> 43849.0 -> 43850.0 -> 43851.0 -> 43852.0 -> 43853.0 -> 43854.0 -> 43855.0 -> 43856.0 -> 43857.0 -> 43858.0 -> 43859.0 -> 43860.0 -> 43861.0 -> 43862.0 -> 43863.0 -> 43864.0 -> 43865.0 -> 43866.0 -> 43867.0 -> 43868.0 -> 43869.0 -> 43870.0 -> 43871.0 -> 43872.0 -> 43873.0 -> 43874.0 -> 43875.0 -> 43876.0 -> 43877.0 -> 43878.0 -> 43879.0 -> 43880.0 -> 43881.0 -> 43882.0 -> 43883.0 -> 43884.0 -> 43885.0 -> 43886.0 -> 43887.0 -> 43888.0 -> 43889.0 -> 43890.0 -> 43891.0 -> 43892.0 -> 43893.0 -> 43894.0 -> 43895.0 -> 43896.0 -> 43897.0 -> 43898.0 -> 43899.0 -> 43900.0 -> 43901.0 -> 43902.0 -> 43903.0 -> 43904.0 -> 43905.0 -> 43906.0 -> 43907.0 -> 43908.0 -> 43909.0 -> 43910.0 -> 43911.0 -> 43912.0 -> 43913.0 -> 43914.0 -> 43915.0 -> 43916.0 -> 43917.0 -> 43918.0 -> 43919.0 -> 43920.0 -> 43921.0 -> 43922.0 -> 43923.0 -> 43924.0 -> 43925.0 -> 43926.0 -> 43927.0 -> 43928.0 -> 43929.0 -> 43930.0 -> 43931.0 -> 43932.0 -> 43933.0 -> 43934.0 -> 43935.0 -> 43936.0 -> 43937.0 -> 43938.0 -> 43939.0 -> 43940.0 -> 43941.0 -> 43942.0 -> 43943.0 -> 43944.0 -> 43945.0 -> 43946.0 -> 43947.0 -> 43948.0 -> 43949.0 -> 43950.0 -> 43951.0 -> 43952.0 -> 43953.0 -> 43954.0 -> 43955.0 -> 43956.0 -> 43957.0 -> 43958.0 -> 43959.0 -> 43960.0 -> 43961.0 -> 43962.0 -> 43963.0 -> 43964.0 -> 43965.0 -> 43966.0 -> 43967.0 -> 43968.0 -> 43969.0 -> 43970.0 -> 43971.0 -> 43972.0 -> 43973.0 -> 43974.0 -> 43975.0 -> 43976.0 -> 43977.0 -> 43978.0 -> 43979.0 -> 43980.0 -> 43981.0 -> 43982.0 -> 43983.0 -> 43984.0 -> 43985.0 -> 43986.0 -> 43987.0 -> 43988.0 -> 43989.0 -> 43990.0 -> 43991.0 -> 43992.0 -> 43993.0 -> 43994.0 -> 43995.0 -> 43996.0 -> 43997.0 -> 43998.0 -> 43999.0 -> 44000.0 -> 44001.0 -> 44002.0 -> 44003.0 -> 44004.0 -> 44005.0 -> 44006.0 -> 44007.0 -> 44008.0 -> 44009.0 -> 44010.0 -> 44011.0 -> 44012.0 -> 44013.0 -> 44014.0 -> 44015.0 -> 44016.0 -> 44017.0 -> 44018.0 -> 44019.0 -> 44020.0 -> 44021.0 -> 44022.0 -> 44023.0 -> 44024.0 -> 44025.0 -> 44026.0 -> 44027.0 -> 44028.0 -> 44029.0 -> 44030.0 -> 44031.0 -> 44032.0 -> 44033.0 -> 44034.0 -> 44035.0 -> 44036.0 -> 44037.0 -> 44038.0 -> 44039.0 -> 44040.0 -> 44041.0 -> 44042.0 -> 44043.0 -> 44044.0 -> 44045.0 -> 44046.0 -> 44047.0 -> 44048.0 -> 44049.0 -> 44050.0 -> 44051.0 -> 44052.0 -> 44053.0 -> 44054.0 -> 44055.0 -> 44056.0 -> 44057.0 -> 44058.0 -> 44059.0 -> 44060.0 -> 44061.0 -> 44062.0 -> 44063.0 -> 44064.0 -> 44065.0 -> 44066.0 -> 44067.0 -> 44068.0 -> 44069.0 -> 44070.0 -> 44071.0 -> 44072.0 -> 44073.0 -> 44074.0 -> 44075.0 -> 44076.0 -> 44077.0 -> 44078.0 -> 44079.0 -> 44080.0 -> 44081.0 -> 44082.0 -> 44083.0 -> 44084.0 -> 44085.0 -> 44086.0 -> 44087.0 -> 44088.0 -> 44089.0 -> 44090.0 -> 44091.0 -> 44092.0 -> 44093.0 -> 44094.0 -> 44095.0 -> 44096.0 -> 44097.0 -> 44098.0 -> 44099.0 -> 44100.0 -> 44101.0 -> 44102.0 -> 44103.0 -> 44104.0 -> 44105.0 -> 44106.0 -> 44107.0 -> 44108.0 -> 44109.0 -> 44110.0 -> 44111.0 -> 44112.0 -> 44113.0 -> 44114.0 -> 44115.0 -> 44116.0 -> 44117.0 -> 44118.0 -> 44119.0 -> 44120.0 -> 44121.0 -> 44122.0 -> 44123.0 -> 44124.0 -> 44125.0 -> 44126.0 -> 44127.0 -> 44128.0 -> 44129.0 -> 44130.0 -> 44131.0 -> 44132.0 -> 44133.0 -> 44134.0 -> 44135.0 -> 44136.0 -> 44137.0 -> 44138.0 -> 44139.0 -> 44140.0 -> 44141.0 -> 44142.0 -> 44143.0 -> 44144.0 -> 44145.0 -> 44146.0 -> 44147.0 -> 44148.0 -> 44149.0 -> 44150.0 -> 44151.0 -> 44152.0 -> 44153.0 -> 44154.0 -> 44155.0 -> 44156.0 -> 44157.0 -> 44158.0 -> 44159.0 -> 44160.0 -> 44161.0 -> 44162.0 -> 44163.0 -> 44164.0 -> 44165.0 -> 44166.0 -> 44167.0 -> 44168.0 -> 44169.0 -> 44170.0 -> 44171.0 -> 44172.0 -> 44173.0 -> 44174.0 -> 44175.0 -> 44176.0 -> 44177.0 -> 44178.0 -> 44179.0 -> 44180.0 -> 44181.0 -> 44182.0 -> 44183.0 -> 44184.0 -> 44185.0 -> 44186.0 -> 44187.0 -> 44188.0 -> 44189.0 -> 44190.0 -> 44191.0 -> 44192.0 -> 44193.0 -> 44194.0 -> 44195.0 -> 44196.0 -> 44197.0 -> 44198.0 -> 44199.0 -> 44200.0 -> 44201.0 -> 44202.0 -> 44203.0 -> 44204.0 -> 44205.0 -> 44206.0 -> 44207.0 -> 44208.0 -> 44209.0 -> 44210.0 -> 44211.0 -> 44212.0 -> 44213.0 -> 44214.0 -> 44215.0 -> 44216.0 -> 44217.0 -> 44218.0 -> 44219.0 -> 44220.0 -> 44221.0 -> 44222.0 -> 44223.0 -> 44224.0 -> 44225.0 -> 44226.0 -> 44227.0 -> 44228.0 -> 44229.0 -> 44230.0 -> 44231.0 -> 44232.0 -> 44233.0 -> 44234.0 -> 44235.0 -> 44236.0 -> 44237.0 -> 44238.0 -> 44239.0 -> 44240.0 -> 44241.0 -> 44242.0 -> 44243.0 -> 44244.0 -> 44245.0 -> 44246.0 -> 44247.0 -> 44248.0 -> 44249.0 -> 44250.0 -> 44251.0 -> 44252.0 -> 44253.0 -> 44254.0 -> 44255.0 -> 44256.0 -> 44257.0 -> 44258.0 -> 44259.0 -> 44260.0 -> 44261.0 -> 44262.0 -> 44263.0 -> 44264.0 -> 44265.0 -> 44266.0 -> 44267.0 -> 44268.0 -> 44269.0 -> 44270.0 -> 44271.0 -> 44272.0 -> 44273.0 -> 44274.0 -> 44275.0 -> 44276.0 -> 44277.0 -> 44278.0 -> 44279.0 -> 44280.0 -> 44281.0 -> 44282.0 -> 44283.0 -> 44284.0 -> 44285.0 -> 44286.0 -> 44287.0 -> 44288.0 -> 44289.0 -> 44290.0 -> 44291.0 -> 44292.0 -> 44293.0 -> 44294.0 -> 44295.0 -> 44296.0 -> 44297.0 -> 44298.0 -> 44299.0 -> 44300.0 -> 44301.0 -> 44302.0 -> 44303.0 -> 44304.0 -> 44305.0 -> 44306.0 -> 44307.0 -> 44308.0 -> 44309.0 -> 44310.0 -> 44311.0 -> 44312.0 -> 44313.0 -> 44314.0 -> 44315.0 -> 44316.0 -> 44317.0 -> 44318.0 -> 44319.0 -> 44320.0 -> 44321.0 -> 44322.0 -> 44323.0 -> 44324.0 -> 44325.0 -> 44326.0 -> 44327.0 -> 44328.0 -> 44329.0 -> 44330.0 -> 44331.0 -> 44332.0 -> 44333.0 -> 44334.0 -> 44335.0 -> 44336.0 -> 44337.0 -> 44338.0 -> 44339.0 -> 44340.0 -> 44341.0 -> 44342.0 -> 44343.0 -> 44344.0 -> 44345.0 -> 44346.0 -> 44347.0 -> 44348.0 -> 44349.0 -> 44350.0 -> 44351.0 -> 44352.0 -> 44353.0 -> 44354.0 -> 44355.0 -> 44356.0 -> 44357.0 -> 44358.0 -> 44359.0 -> 44360.0 -> 44361.0 -> 44362.0 -> 44363.0 -> 44364.0 -> 44365.0 -> 44366.0 -> 44367.0 -> 44368.0 -> 44369.0 -> 44370.0 -> 44371.0 -> 44372.0 -> 44373.0 -> 44374.0 -> 44375.0 -> 44376.0 -> 44377.0 -> 44378.0 -> 44379.0 -> 44380.0 -> 44381.0 -> 44382.0 -> 44383.0 -> 44384.0 -> 44385.0 -> 44386.0 -> 44387.0 -> 44388.0 -> 44389.0 -> 44390.0 -> 44391.0 -> 44392.0 -> 44393.0 -> 44394.0 -> 44395.0 -> 44396.0 -> 44397.0 -> 44398.0 -> 44399.0 -> 44400.0 -> 44401.0 -> 44402.0 -> 44403.0 -> 44404.0 -> 44405.0 -> 44406.0 -> 44407.0 -> 44408.0 -> 44409.0 -> 44410.0 -> 44411.0 -> 44412.0 -> 44413.0 -> 44414.0 -> 44415.0 -> 44416.0 -> 44417.0 -> 44418.0 -> 44419.0 -> 44420.0 -> 44421.0 -> 44422.0 -> 44423.0 -> 44424.0 -> 44425.0 -> 44426.0 -> 44427.0 -> 44428.0 -> 44429.0 -> 44430.0 -> 44431.0 -> 44432.0 -> 44433.0 -> 44434.0 -> 44435.0 -> 44436.0 -> 44437.0 -> 44438.0 -> 44439.0 -> 44440.0 -> 44441.0 -> 44442.0 -> 44443.0 -> 44444.0 -> 44445.0 -> 44446.0 -> 44447.0 -> 44448.0 -> 44449.0 -> 44450.0 -> 44451.0 -> 44452.0 -> 44453.0 -> 44454.0 -> 44455.0 -> 44456.0 -> 44457.0 -> 44458.0 -> 44459.0 -> 44460.0 -> 44461.0 -> 44462.0 -> 44463.0 -> 44464.0 -> 44465.0 -> 44466.0 -> 44467.0 -> 44468.0 -> 44469.0 -> 44470.0 -> 44471.0 -> 44472.0 -> 44473.0 -> 44474.0 -> 44475.0 -> 44476.0 -> 44477.0 -> 44478.0 -> 44479.0 -> 44480.0 -> 44481.0 -> 44482.0 -> 44483.0 -> 44484.0 -> 44485.0 -> 44486.0 -> 44487.0 -> 44488.0 -> 44489.0 -> 44490.0 -> 44491.0 -> 44492.0 -> 44493.0 -> 44494.0 -> 44495.0 -> 44496.0 -> 44497.0 -> 44498.0 -> 44499.0 -> 44500.0 -> 44501.0 -> 44502.0 -> 44503.0 -> 44504.0 -> 44505.0 -> 44506.0 -> 44507.0 -> 44508.0 -> 44509.0 -> 44510.0 -> 44511.0 -> 44512.0 -> 44513.0 -> 44514.0 -> 44515.0 -> 44516.0 -> 44517.0 -> 44518.0 -> 44519.0 -> 44520.0 -> 44521.0 -> 44522.0 -> 44523.0 -> 44524.0 -> 44525.0 -> 44526.0 -> 44527.0 -> 44528.0 -> 44529.0 -> 44530.0 -> 44531.0 -> 44532.0 -> 44533.0 -> 44534.0 -> 44535.0 -> 44536.0 -> 44537.0 -> 44538.0 -> 44539.0 -> 44540.0 -> 44541.0 -> 44542.0 -> 44543.0 -> 44544.0 -> 44545.0 -> 44546.0 -> 44547.0 -> 44548.0 -> 44549.0 -> 44550.0 -> 44551.0 -> 44552.0 -> 44553.0 -> 44554.0 -> 44555.0 -> 44556.0 -> 44557.0 -> 44558.0 -> 44559.0 -> 44560.0 -> 44561.0 -> 44562.0 -> 44563.0 -> 44564.0 -> 44565.0 -> 44566.0 -> 44567.0 -> 44568.0 -> 44569.0 -> 44570.0 -> 44571.0 -> 44572.0 -> 44573.0 -> 44574.0 -> 44575.0 -> 44576.0 -> 44577.0 -> 44578.0 -> 44579.0 -> 44580.0 -> 44581.0 -> 44582.0 -> 44583.0 -> 44584.0 -> 44585.0 -> 44586.0 -> 44587.0 -> 44588.0 -> 44589.0 -> 44590.0 -> 44591.0 -> 44592.0 -> 44593.0 -> 44594.0 -> 44595.0 -> 44596.0 -> 44597.0 -> 44598.0 -> 44599.0 -> 44600.0 -> 44601.0 -> 44602.0 -> 44603.0 -> 44604.0 -> 44605.0 -> 44606.0 -> 44607.0 -> 44608.0 -> 44609.0 -> 44610.0 -> 44611.0 -> 44612.0 -> 44613.0 -> 44614.0 -> 44615.0 -> 44616.0 -> 44617.0 -> 44618.0 -> 44619.0 -> 44620.0 -> 44621.0 -> 44622.0 -> 44623.0 -> 44624.0 -> 44625.0 -> 44626.0 -> 44627.0 -> 44628.0 -> 44629.0 -> 44630.0 -> 44631.0 -> 44632.0 -> 44633.0 -> 44634.0 -> 44635.0 -> 44636.0 -> 44637.0 -> 44638.0 -> 44639.0 -> 44640.0 -> 44641.0 -> 44642.0 -> 44643.0 -> 44644.0 -> 44645.0 -> 44646.0 -> 44647.0 -> 44648.0 -> 44649.0 -> 44650.0 -> 44651.0 -> 44652.0 -> 44653.0 -> 44654.0 -> 44655.0 -> 44656.0 -> 44657.0 -> 44658.0 -> 44659.0 -> 44660.0 -> 44661.0 -> 44662.0 -> 44663.0 -> 44664.0 -> 44665.0 -> 44666.0 -> 44667.0 -> 44668.0 -> 44669.0 -> 44670.0 -> 44671.0 -> 44672.0 -> 44673.0 -> 44674.0 -> 44675.0 -> 44676.0 -> 44677.0 -> 44678.0 -> 44679.0 -> 44680.0 -> 44681.0 -> 44682.0 -> 44683.0 -> 44684.0 -> 44685.0 -> 44686.0 -> 44687.0 -> 44688.0 -> 44689.0 -> 44690.0 -> 44691.0 -> 44692.0 -> 44693.0 -> 44694.0 -> 44695.0 -> 44696.0 -> 44697.0 -> 44698.0 -> 44699.0 -> 44700.0 -> 44701.0 -> 44702.0 -> 44703.0 -> 44704.0 -> 44705.0 -> 44706.0 -> 44707.0 -> 44708.0 -> 44709.0 -> 44710.0 -> 44711.0 -> 44712.0 -> 44713.0 -> 44714.0 -> 44715.0 -> 44716.0 -> 44717.0 -> 44718.0 -> 44719.0 -> 44720.0 -> 44721.0 -> 44722.0 -> 44723.0 -> 44724.0 -> 44725.0 -> 44726.0 -> 44727.0 -> 44728.0 -> 44729.0 -> 44730.0 -> 44731.0 -> 44732.0 -> 44733.0 -> 44734.0 -> 44735.0 -> 44736.0 -> 44737.0 -> 44738.0 -> 44739.0 -> 44740.0 -> 44741.0 -> 44742.0 -> 44743.0 -> 44744.0 -> 44745.0 -> 44746.0 -> 44747.0 -> 44748.0 -> 44749.0 -> 44750.0 -> 44751.0 -> 44752.0 -> 44753.0 -> 44754.0 -> 44755.0 -> 44756.0 -> 44757.0 -> 44758.0 -> 44759.0 -> 44760.0 -> 44761.0 -> 44762.0 -> 44763.0 -> 44764.0 -> 44765.0 -> 44766.0 -> 44767.0 -> 44768.0 -> 44769.0 -> 44770.0 -> 44771.0 -> 44772.0 -> 44773.0 -> 44774.0 -> 44775.0 -> 44776.0 -> 44777.0 -> 44778.0 -> 44779.0 -> 44780.0 -> 44781.0 -> 44782.0 -> 44783.0 -> 44784.0 -> 44785.0 -> 44786.0 -> 44787.0 -> 44788.0 -> 44789.0 -> 44790.0 -> 44791.0 -> 44792.0 -> 44793.0 -> 44794.0 -> 44795.0 -> 44796.0 -> 44797.0 -> 44798.0 -> 44799.0 -> 44800.0 -> 44801.0 -> 44802.0 -> 44803.0 -> 44804.0 -> 44805.0 -> 44806.0 -> 44807.0 -> 44808.0 -> 44809.0 -> 44810.0 -> 44811.0 -> 44812.0 -> 44813.0 -> 44814.0 -> 44815.0 -> 44816.0 -> 44817.0 -> 44818.0 -> 44819.0 -> 44820.0 -> 44821.0 -> 44822.0 -> 44823.0 -> 44824.0 -> 44825.0 -> 44826.0 -> 44827.0 -> 44828.0 -> 44829.0 -> 44830.0 -> 44831.0 -> 44832.0 -> 44833.0 -> 44834.0 -> 44835.0 -> 44836.0 -> 44837.0 -> 44838.0 -> 44839.0 -> 44840.0 -> 44841.0 -> 44842.0 -> 44843.0 -> 44844.0 -> 44845.0 -> 44846.0 -> 44847.0 -> 44848.0 -> 44849.0 -> 44850.0 -> 44851.0 -> 44852.0 -> 44853.0 -> 44854.0 -> 44855.0 -> 44856.0 -> 44857.0 -> 44858.0 -> 44859.0 -> 44860.0 -> 44861.0 -> 44862.0 -> 44863.0 -> 44864.0 -> 44865.0 -> 44866.0 -> 44867.0 -> 44868.0 -> 44869.0 -> 44870.0 -> 44871.0 -> 44872.0 -> 44873.0 -> 44874.0 -> 44875.0 -> 44876.0 -> 44877.0 -> 44878.0 -> 44879.0 -> 44880.0 -> 44881.0 -> 44882.0 -> 44883.0 -> 44884.0 -> 44885.0 -> 44886.0 -> 44887.0 -> 44888.0 -> 44889.0 -> 44890.0 -> 44891.0 -> 44892.0 -> 44893.0 -> 44894.0 -> 44895.0 -> 44896.0 -> 44897.0 -> 44898.0 -> 44899.0 -> 44900.0 -> 44901.0 -> 44902.0 -> 44903.0 -> 44904.0 -> 44905.0 -> 44906.0 -> 44907.0 -> 44908.0 -> 44909.0 -> 44910.0 -> 44911.0 -> 44912.0 -> 44913.0 -> 44914.0 -> 44915.0 -> 44916.0 -> 44917.0 -> 44918.0 -> 44919.0 -> 44920.0 -> 44921.0 -> 44922.0 -> 44923.0 -> 44924.0 -> 44925.0 -> 44926.0 -> 44927.0 -> 44928.0 -> 44929.0 -> 44930.0 -> 44931.0 -> 44932.0 -> 44933.0 -> 44934.0 -> 44935.0 -> 44936.0 -> 44937.0 -> 44938.0 -> 44939.0 -> 44940.0 -> 44941.0 -> 44942.0 -> 44943.0 -> 44944.0 -> 44945.0 -> 44946.0 -> 44947.0 -> 44948.0 -> 44949.0 -> 44950.0 -> 44951.0 -> 44952.0 -> 44953.0 -> 44954.0 -> 44955.0 -> 44956.0 -> 44957.0 -> 44958.0 -> 44959.0 -> 44960.0 -> 44961.0 -> 44962.0 -> 44963.0 -> 44964.0 -> 44965.0 -> 44966.0 -> 44967.0 -> 44968.0 -> 44969.0 -> 44970.0 -> 44971.0 -> 44972.0 -> 44973.0 -> 44974.0 -> 44975.0 -> 44976.0 -> 44977.0 -> 44978.0 -> 44979.0 -> 44980.0 -> 44981.0 -> 44982.0 -> 44983.0 -> 44984.0 -> 44985.0 -> 44986.0 -> 44987.0 -> 44988.0 -> 44989.0 -> 44990.0 -> 44991.0 -> 44992.0 -> 44993.0 -> 44994.0 -> 44995.0 -> 44996.0 -> 44997.0 -> 44998.0 -> 44999.0 -> 45000.0 -> 45001.0 -> 45002.0 -> 45003.0 -> 45004.0 -> 45005.0 -> 45006.0 -> 45007.0 -> 45008.0 -> 45009.0 -> 45010.0 -> 45011.0 -> 45012.0 -> 45013.0 -> 45014.0 -> 45015.0 -> 45016.0 -> 45017.0 -> 45018.0 -> 45019.0 -> 45020.0 -> 45021.0 -> 45022.0 -> 45023.0 -> 45024.0 -> 45025.0 -> 45026.0 -> 45027.0 -> 45028.0 -> 45029.0 -> 45030.0 -> 45031.0 -> 45032.0 -> 45033.0 -> 45034.0 -> 45035.0 -> 45036.0 -> 45037.0 -> 45038.0 -> 45039.0 -> 45040.0 -> 45041.0 -> 45042.0 -> 45043.0 -> 45044.0 -> 45045.0 -> 45046.0 -> 45047.0 -> 45048.0 -> 45049.0 -> 45050.0 -> 45051.0 -> 45052.0 -> 45053.0 -> 45054.0 -> 45055.0 -> 45056.0 -> 45057.0 -> 45058.0 -> 45059.0 -> 45060.0 -> 45061.0 -> 45062.0 -> 45063.0 -> 45064.0 -> 45065.0 -> 45066.0 -> 45067.0 -> 45068.0 -> 45069.0 -> 45070.0 -> 45071.0 -> 45072.0 -> 45073.0 -> 45074.0 -> 45075.0 -> 45076.0 -> 45077.0 -> 45078.0 -> 45079.0 -> 45080.0 -> 45081.0 -> 45082.0 -> 45083.0 -> 45084.0 -> 45085.0 -> 45086.0 -> 45087.0 -> 45088.0 -> 45089.0 -> 45090.0 -> 45091.0 -> 45092.0 -> 45093.0 -> 45094.0 -> 45095.0 -> 45096.0 -> 45097.0 -> 45098.0 -> 45099.0 -> 45100.0 -> 45101.0 -> 45102.0 -> 45103.0 -> 45104.0 -> 45105.0 -> 45106.0 -> 45107.0 -> 45108.0 -> 45109.0 -> 45110.0 -> 45111.0 -> 45112.0 -> 45113.0 -> 45114.0 -> 45115.0 -> 45116.0 -> 45117.0 -> 45118.0 -> 45119.0 -> 45120.0 -> 45121.0 -> 45122.0 -> 45123.0 -> 45124.0 -> 45125.0 -> 45126.0 -> 45127.0 -> 45128.0 -> 45129.0 -> 45130.0 -> 45131.0 -> 45132.0 -> 45133.0 -> 45134.0 -> 45135.0 -> 45136.0 -> 45137.0 -> 45138.0 -> 45139.0 -> 45140.0 -> 45141.0 -> 45142.0 -> 45143.0 -> 45144.0 -> 45145.0 -> 45146.0 -> 45147.0 -> 45148.0 -> 45149.0 -> 45150.0 -> 45151.0 -> 45152.0 -> 45153.0 -> 45154.0 -> 45155.0 -> 45156.0 -> 45157.0 -> 45158.0 -> 45159.0 -> 45160.0 -> 45161.0 -> 45162.0 -> 45163.0 -> 45164.0 -> 45165.0 -> 45166.0 -> 45167.0 -> 45168.0 -> 45169.0 -> 45170.0 -> 45171.0 -> 45172.0 -> 45173.0 -> 45174.0 -> 45175.0 -> 45176.0 -> 45177.0 -> 45178.0 -> 45179.0 -> 45180.0 -> 45181.0 -> 45182.0 -> 45183.0 -> 45184.0 -> 45185.0 -> 45186.0 -> 45187.0 -> 45188.0 -> 45189.0 -> 45190.0 -> 45191.0 -> 45192.0 -> 45193.0 -> 45194.0 -> 45195.0 -> 45196.0 -> 45197.0 -> 45198.0 -> 45199.0 -> 45200.0 -> 45201.0 -> 45202.0 -> 45203.0 -> 45204.0 -> 45205.0 -> 45206.0 -> 45207.0 -> 45208.0 -> 45209.0 -> 45210.0 -> 45211.0 -> 45212.0 -> 45213.0 -> 45214.0 -> 45215.0 -> 45216.0 -> 45217.0 -> 45218.0 -> 45219.0 -> 45220.0 -> 45221.0 -> 45222.0 -> 45223.0 -> 45224.0 -> 45225.0 -> 45226.0 -> 45227.0 -> 45228.0 -> 45229.0 -> 45230.0 -> 45231.0 -> 45232.0 -> 45233.0 -> 45234.0 -> 45235.0 -> 45236.0 -> 45237.0 -> 45238.0 -> 45239.0 -> 45240.0 -> 45241.0 -> 45242.0 -> 45243.0 -> 45244.0 -> 45245.0 -> 45246.0 -> 45247.0 -> 45248.0 -> 45249.0 -> 45250.0 -> 45251.0 -> 45252.0 -> 45253.0 -> 45254.0 -> 45255.0 -> 45256.0 -> 45257.0 -> 45258.0 -> 45259.0 -> 45260.0 -> 45261.0 -> 45262.0 -> 45263.0 -> 45264.0 -> 45265.0 -> 45266.0 -> 45267.0 -> 45268.0 -> 45269.0 -> 45270.0 -> 45271.0 -> 45272.0 -> 45273.0 -> 45274.0 -> 45275.0 -> 45276.0 -> 45277.0 -> 45278.0 -> 45279.0 -> 45280.0 -> 45281.0 -> 45282.0 -> 45283.0 -> 45284.0 -> 45285.0 -> 45286.0 -> 45287.0 -> 45288.0 -> 45289.0 -> 45290.0 -> 45291.0 -> 45292.0 -> 45293.0 -> 45294.0 -> 45295.0 -> 45296.0 -> 45297.0 -> 45298.0 -> 45299.0 -> 45300.0 -> 45301.0 -> 45302.0 -> 45303.0 -> 45304.0 -> 45305.0 -> 45306.0 -> 45307.0 -> 45308.0 -> 45309.0 -> 45310.0 -> 45311.0 -> 45312.0 -> 45313.0 -> 45314.0 -> 45315.0 -> 45316.0 -> 45317.0 -> 45318.0 -> 45319.0 -> 45320.0 -> 45321.0 -> 45322.0 -> 45323.0 -> 45324.0 -> 45325.0 -> 45326.0 -> 45327.0 -> 45328.0 -> 45329.0 -> 45330.0 -> 45331.0 -> 45332.0 -> 45333.0 -> 45334.0 -> 45335.0 -> 45336.0 -> 45337.0 -> 45338.0 -> 45339.0 -> 45340.0 -> 45341.0 -> 45342.0 -> 45343.0 -> 45344.0 -> 45345.0 -> 45346.0 -> 45347.0 -> 45348.0 -> 45349.0 -> 45350.0 -> 45351.0 -> 45352.0 -> 45353.0 -> 45354.0 -> 45355.0 -> 45356.0 -> 45357.0 -> 45358.0 -> 45359.0 -> 45360.0 -> 45361.0 -> 45362.0 -> 45363.0 -> 45364.0 -> 45365.0 -> 45366.0 -> 45367.0 -> 45368.0 -> 45369.0 -> 45370.0 -> 45371.0 -> 45372.0 -> 45373.0 -> 45374.0 -> 45375.0 -> 45376.0 -> 45377.0 -> 45378.0 -> 45379.0 -> 45380.0 -> 45381.0 -> 45382.0 -> 45383.0 -> 45384.0 -> 45385.0 -> 45386.0 -> 45387.0 -> 45388.0 -> 45389.0 -> 45390.0 -> 45391.0 -> 45392.0 -> 45393.0 -> 45394.0 -> 45395.0 -> 45396.0 -> 45397.0 -> 45398.0 -> 45399.0 -> 45400.0 -> 45401.0 -> 45402.0 -> 45403.0 -> 45404.0 -> 45405.0 -> 45406.0 -> 45407.0 -> 45408.0 -> 45409.0 -> 45410.0 -> 45411.0 -> 45412.0 -> 45413.0 -> 45414.0 -> 45415.0 -> 45416.0 -> 45417.0 -> 45418.0 -> 45419.0 -> 45420.0 -> 45421.0 -> 45422.0 -> 45423.0 -> 45424.0 -> 45425.0 -> 45426.0 -> 45427.0 -> 45428.0 -> 45429.0 -> 45430.0 -> 45431.0 -> 45432.0 -> 45433.0 -> 45434.0 -> 45435.0 -> 45436.0 -> 45437.0 -> 45438.0 -> 45439.0 -> 45440.0 -> 45441.0 -> 45442.0 -> 45443.0 -> 45444.0 -> 45445.0 -> 45446.0 -> 45447.0 -> 45448.0 -> 45449.0 -> 45450.0 -> 45451.0 -> 45452.0 -> 45453.0 -> 45454.0 -> 45455.0 -> 45456.0 -> 45457.0 -> 45458.0 -> 45459.0 -> 45460.0 -> 45461.0 -> 45462.0 -> 45463.0 -> 45464.0 -> 45465.0 -> 45466.0 -> 45467.0 -> 45468.0 -> 45469.0 -> 45470.0 -> 45471.0 -> 45472.0 -> 45473.0 -> 45474.0 -> 45475.0 -> 45476.0 -> 45477.0 -> 45478.0 -> 45479.0 -> 45480.0 -> 45481.0 -> 45482.0 -> 45483.0 -> 45484.0 -> 45485.0 -> 45486.0 -> 45487.0 -> 45488.0 -> 45489.0 -> 45490.0 -> 45491.0 -> 45492.0 -> 45493.0 -> 45494.0 -> 45495.0 -> 45496.0 -> 45497.0 -> 45498.0 -> 45499.0 -> 45500.0 -> 45501.0 -> 45502.0 -> 45503.0 -> 45504.0 -> 45505.0 -> 45506.0 -> 45507.0 -> 45508.0 -> 45509.0 -> 45510.0 -> 45511.0 -> 45512.0 -> 45513.0 -> 45514.0 -> 45515.0 -> 45516.0 -> 45517.0 -> 45518.0 -> 45519.0 -> 45520.0 -> 45521.0 -> 45522.0 -> 45523.0 -> 45524.0 -> 45525.0 -> 45526.0 -> 45527.0 -> 45528.0 -> 45529.0 -> 45530.0 -> 45531.0 -> 45532.0 -> 45533.0 -> 45534.0 -> 45535.0 -> 45536.0 -> 45537.0 -> 45538.0 -> 45539.0 -> 45540.0 -> 45541.0 -> 45542.0 -> 45543.0 -> 45544.0 -> 45545.0 -> 45546.0 -> 45547.0 -> 45548.0 -> 45549.0 -> 45550.0 -> 45551.0 -> 45552.0 -> 45553.0 -> 45554.0 -> 45555.0 -> 45556.0 -> 45557.0 -> 45558.0 -> 45559.0 -> 45560.0 -> 45561.0 -> 45562.0 -> 45563.0 -> 45564.0 -> 45565.0 -> 45566.0 -> 45567.0 -> 45568.0 -> 45569.0 -> 45570.0 -> 45571.0 -> 45572.0 -> 45573.0 -> 45574.0 -> 45575.0 -> 45576.0 -> 45577.0 -> 45578.0 -> 45579.0 -> 45580.0 -> 45581.0 -> 45582.0 -> 45583.0 -> 45584.0 -> 45585.0 -> 45586.0 -> 45587.0 -> 45588.0 -> 45589.0 -> 45590.0 -> 45591.0 -> 45592.0 -> 45593.0 -> 45594.0 -> 45595.0 -> 45596.0 -> 45597.0 -> 45598.0 -> 45599.0 -> 45600.0 -> 45601.0 -> 45602.0 -> 45603.0 -> 45604.0 -> 45605.0 -> 45606.0 -> 45607.0 -> 45608.0 -> 45609.0 -> 45610.0 -> 45611.0 -> 45612.0 -> 45613.0 -> 45614.0 -> 45615.0 -> 45616.0 -> 45617.0 -> 45618.0 -> 45619.0 -> 45620.0 -> 45621.0 -> 45622.0 -> 45623.0 -> 45624.0 -> 45625.0 -> 45626.0 -> 45627.0 -> 45628.0 -> 45629.0 -> 45630.0 -> 45631.0 -> 45632.0 -> 45633.0 -> 45634.0 -> 45635.0 -> 45636.0 -> 45637.0 -> 45638.0 -> 45639.0 -> 45640.0 -> 45641.0 -> 45642.0 -> 45643.0 -> 45644.0 -> 45645.0 -> 45646.0 -> 45647.0 -> 45648.0 -> 45649.0 -> 45650.0 -> 45651.0 -> 45652.0 -> 45653.0 -> 45654.0 -> 45655.0 -> 45656.0 -> 45657.0 -> 45658.0 -> 45659.0 -> 45660.0 -> 45661.0 -> 45662.0 -> 45663.0 -> 45664.0 -> 45665.0 -> 45666.0 -> 45667.0 -> 45668.0 -> 45669.0 -> 45670.0 -> 45671.0 -> 45672.0 -> 45673.0 -> 45674.0 -> 45675.0 -> 45676.0 -> 45677.0 -> 45678.0 -> 45679.0 -> 45680.0 -> 45681.0 -> 45682.0 -> 45683.0 -> 45684.0 -> 45685.0 -> 45686.0 -> 45687.0 -> 45688.0 -> 45689.0 -> 45690.0 -> 45691.0 -> 45692.0 -> 45693.0 -> 45694.0 -> 45695.0 -> 45696.0 -> 45697.0 -> 45698.0 -> 45699.0 -> 45700.0 -> 45701.0 -> 45702.0 -> 45703.0 -> 45704.0 -> 45705.0 -> 45706.0 -> 45707.0 -> 45708.0 -> 45709.0 -> 45710.0 -> 45711.0 -> 45712.0 -> 45713.0 -> 45714.0 -> 45715.0 -> 45716.0 -> 45717.0 -> 45718.0 -> 45719.0 -> 45720.0 -> 45721.0 -> 45722.0 -> 45723.0 -> 45724.0 -> 45725.0 -> 45726.0 -> 45727.0 -> 45728.0 -> 45729.0 -> 45730.0 -> 45731.0 -> 45732.0 -> 45733.0 -> 45734.0 -> 45735.0 -> 45736.0 -> 45737.0 -> 45738.0 -> 45739.0 -> 45740.0 -> 45741.0 -> 45742.0 -> 45743.0 -> 45744.0 -> 45745.0 -> 45746.0 -> 45747.0 -> 45748.0 -> 45749.0 -> 45750.0 -> 45751.0 -> 45752.0 -> 45753.0 -> 45754.0 -> 45755.0 -> 45756.0 -> 45757.0 -> 45758.0 -> 45759.0 -> 45760.0 -> 45761.0 -> 45762.0 -> 45763.0 -> 45764.0 -> 45765.0 -> 45766.0 -> 45767.0 -> 45768.0 -> 45769.0 -> 45770.0 -> 45771.0 -> 45772.0 -> 45773.0 -> 45774.0 -> 45775.0 -> 45776.0 -> 45777.0 -> 45778.0 -> 45779.0 -> 45780.0 -> 45781.0 -> 45782.0 -> 45783.0 -> 45784.0 -> 45785.0 -> 45786.0 -> 45787.0 -> 45788.0 -> 45789.0 -> 45790.0 -> 45791.0 -> 45792.0 -> 45793.0 -> 45794.0 -> 45795.0 -> 45796.0 -> 45797.0 -> 45798.0 -> 45799.0 -> 45800.0 -> 45801.0 -> 45802.0 -> 45803.0 -> 45804.0 -> 45805.0 -> 45806.0 -> 45807.0 -> 45808.0 -> 45809.0 -> 45810.0 -> 45811.0 -> 45812.0 -> 45813.0 -> 45814.0 -> 45815.0 -> 45816.0 -> 45817.0 -> 45818.0 -> 45819.0 -> 45820.0 -> 45821.0 -> 45822.0 -> 45823.0 -> 45824.0 -> 45825.0 -> 45826.0 -> 45827.0 -> 45828.0 -> 45829.0 -> 45830.0 -> 45831.0 -> 45832.0 -> 45833.0 -> 45834.0 -> 45835.0 -> 45836.0 -> 45837.0 -> 45838.0 -> 45839.0 -> 45840.0 -> 45841.0 -> 45842.0 -> 45843.0 -> 45844.0 -> 45845.0 -> 45846.0 -> 45847.0 -> 45848.0 -> 45849.0 -> 45850.0 -> 45851.0 -> 45852.0 -> 45853.0 -> 45854.0 -> 45855.0 -> 45856.0 -> 45857.0 -> 45858.0 -> 45859.0 -> 45860.0 -> 45861.0 -> 45862.0 -> 45863.0 -> 45864.0 -> 45865.0 -> 45866.0 -> 45867.0 -> 45868.0 -> 45869.0 -> 45870.0 -> 45871.0 -> 45872.0 -> 45873.0 -> 45874.0 -> 45875.0 -> 45876.0 -> 45877.0 -> 45878.0 -> 45879.0 -> 45880.0 -> 45881.0 -> 45882.0 -> 45883.0 -> 45884.0 -> 45885.0 -> 45886.0 -> 45887.0 -> 45888.0 -> 45889.0 -> 45890.0 -> 45891.0 -> 45892.0 -> 45893.0 -> 45894.0 -> 45895.0 -> 45896.0 -> 45897.0 -> 45898.0 -> 45899.0 -> 45900.0 -> 45901.0 -> 45902.0 -> 45903.0 -> 45904.0 -> 45905.0 -> 45906.0 -> 45907.0 -> 45908.0 -> 45909.0 -> 45910.0 -> 45911.0 -> 45912.0 -> 45913.0 -> 45914.0 -> 45915.0 -> 45916.0 -> 45917.0 -> 45918.0 -> 45919.0 -> 45920.0 -> 45921.0 -> 45922.0 -> 45923.0 -> 45924.0 -> 45925.0 -> 45926.0 -> 45927.0 -> 45928.0 -> 45929.0 -> 45930.0 -> 45931.0 -> 45932.0 -> 45933.0 -> 45934.0 -> 45935.0 -> 45936.0 -> 45937.0 -> 45938.0 -> 45939.0 -> 45940.0 -> 45941.0 -> 45942.0 -> 45943.0 -> 45944.0 -> 45945.0 -> 45946.0 -> 45947.0 -> 45948.0 -> 45949.0 -> 45950.0 -> 45951.0 -> 45952.0 -> 45953.0 -> 45954.0 -> 45955.0 -> 45956.0 -> 45957.0 -> 45958.0 -> 45959.0 -> 45960.0 -> 45961.0 -> 45962.0 -> 45963.0 -> 45964.0 -> 45965.0 -> 45966.0 -> 45967.0 -> 45968.0 -> 45969.0 -> 45970.0 -> 45971.0 -> 45972.0 -> 45973.0 -> 45974.0 -> 45975.0 -> 45976.0 -> 45977.0 -> 45978.0 -> 45979.0 -> 45980.0 -> 45981.0 -> 45982.0 -> 45983.0 -> 45984.0 -> 45985.0 -> 45986.0 -> 45987.0 -> 45988.0 -> 45989.0 -> 45990.0 -> 45991.0 -> 45992.0 -> 45993.0 -> 45994.0 -> 45995.0 -> 45996.0 -> 45997.0 -> 45998.0 -> 45999.0 -> 46000.0 -> 46001.0 -> 46002.0 -> 46003.0 -> 46004.0 -> 46005.0 -> 46006.0 -> 46007.0 -> 46008.0 -> 46009.0 -> 46010.0 -> 46011.0 -> 46012.0 -> 46013.0 -> 46014.0 -> 46015.0 -> 46016.0 -> 46017.0 -> 46018.0 -> 46019.0 -> 46020.0 -> 46021.0 -> 46022.0 -> 46023.0 -> 46024.0 -> 46025.0 -> 46026.0 -> 46027.0 -> 46028.0 -> 46029.0 -> 46030.0 -> 46031.0 -> 46032.0 -> 46033.0 -> 46034.0 -> 46035.0 -> 46036.0 -> 46037.0 -> 46038.0 -> 46039.0 -> 46040.0 -> 46041.0 -> 46042.0 -> 46043.0 -> 46044.0 -> 46045.0 -> 46046.0 -> 46047.0 -> 46048.0 -> 46049.0 -> 46050.0 -> 46051.0 -> 46052.0 -> 46053.0 -> 46054.0 -> 46055.0 -> 46056.0 -> 46057.0 -> 46058.0 -> 46059.0 -> 46060.0 -> 46061.0 -> 46062.0 -> 46063.0 -> 46064.0 -> 46065.0 -> 46066.0 -> 46067.0 -> 46068.0 -> 46069.0 -> 46070.0 -> 46071.0 -> 46072.0 -> 46073.0 -> 46074.0 -> 46075.0 -> 46076.0 -> 46077.0 -> 46078.0 -> 46079.0 -> 46080.0 -> 46081.0 -> 46082.0 -> 46083.0 -> 46084.0 -> 46085.0 -> 46086.0 -> 46087.0 -> 46088.0 -> 46089.0 -> 46090.0 -> 46091.0 -> 46092.0 -> 46093.0 -> 46094.0 -> 46095.0 -> 46096.0 -> 46097.0 -> 46098.0 -> 46099.0 -> 46100.0 -> 46101.0 -> 46102.0 -> 46103.0 -> 46104.0 -> 46105.0 -> 46106.0 -> 46107.0 -> 46108.0 -> 46109.0 -> 46110.0 -> 46111.0 -> 46112.0 -> 46113.0 -> 46114.0 -> 46115.0 -> 46116.0 -> 46117.0 -> 46118.0 -> 46119.0 -> 46120.0 -> 46121.0 -> 46122.0 -> 46123.0 -> 46124.0 -> 46125.0 -> 46126.0 -> 46127.0 -> 46128.0 -> 46129.0 -> 46130.0 -> 46131.0 -> 46132.0 -> 46133.0 -> 46134.0 -> 46135.0 -> 46136.0 -> 46137.0 -> 46138.0 -> 46139.0 -> 46140.0 -> 46141.0 -> 46142.0 -> 46143.0 -> 46144.0 -> 46145.0 -> 46146.0 -> 46147.0 -> 46148.0 -> 46149.0 -> 46150.0 -> 46151.0 -> 46152.0 -> 46153.0 -> 46154.0 -> 46155.0 -> 46156.0 -> 46157.0 -> 46158.0 -> 46159.0 -> 46160.0 -> 46161.0 -> 46162.0 -> 46163.0 -> 46164.0 -> 46165.0 -> 46166.0 -> 46167.0 -> 46168.0 -> 46169.0 -> 46170.0 -> 46171.0 -> 46172.0 -> 46173.0 -> 46174.0 -> 46175.0 -> 46176.0 -> 46177.0 -> 46178.0 -> 46179.0 -> 46180.0 -> 46181.0 -> 46182.0 -> 46183.0 -> 46184.0 -> 46185.0 -> 46186.0 -> 46187.0 -> 46188.0 -> 46189.0 -> 46190.0 -> 46191.0 -> 46192.0 -> 46193.0 -> 46194.0 -> 46195.0 -> 46196.0 -> 46197.0 -> 46198.0 -> 46199.0 -> 46200.0 -> 46201.0 -> 46202.0 -> 46203.0 -> 46204.0 -> 46205.0 -> 46206.0 -> 46207.0 -> 46208.0 -> 46209.0 -> 46210.0 -> 46211.0 -> 46212.0 -> 46213.0 -> 46214.0 -> 46215.0 -> 46216.0 -> 46217.0 -> 46218.0 -> 46219.0 -> 46220.0 -> 46221.0 -> 46222.0 -> 46223.0 -> 46224.0 -> 46225.0 -> 46226.0 -> 46227.0 -> 46228.0 -> 46229.0 -> 46230.0 -> 46231.0 -> 46232.0 -> 46233.0 -> 46234.0 -> 46235.0 -> 46236.0 -> 46237.0 -> 46238.0 -> 46239.0 -> 46240.0 -> 46241.0 -> 46242.0 -> 46243.0 -> 46244.0 -> 46245.0 -> 46246.0 -> 46247.0 -> 46248.0 -> 46249.0 -> 46250.0 -> 46251.0 -> 46252.0 -> 46253.0 -> 46254.0 -> 46255.0 -> 46256.0 -> 46257.0 -> 46258.0 -> 46259.0 -> 46260.0 -> 46261.0 -> 46262.0 -> 46263.0 -> 46264.0 -> 46265.0 -> 46266.0 -> 46267.0 -> 46268.0 -> 46269.0 -> 46270.0 -> 46271.0 -> 46272.0 -> 46273.0 -> 46274.0 -> 46275.0 -> 46276.0 -> 46277.0 -> 46278.0 -> 46279.0 -> 46280.0 -> 46281.0 -> 46282.0 -> 46283.0 -> 46284.0 -> 46285.0 -> 46286.0 -> 46287.0 -> 46288.0 -> 46289.0 -> 46290.0 -> 46291.0 -> 46292.0 -> 46293.0 -> 46294.0 -> 46295.0 -> 46296.0 -> 46297.0 -> 46298.0 -> 46299.0 -> 46300.0 -> 46301.0 -> 46302.0 -> 46303.0 -> 46304.0 -> 46305.0 -> 46306.0 -> 46307.0 -> 46308.0 -> 46309.0 -> 46310.0 -> 46311.0 -> 46312.0 -> 46313.0 -> 46314.0 -> 46315.0 -> 46316.0 -> 46317.0 -> 46318.0 -> 46319.0 -> 46320.0 -> 46321.0 -> 46322.0 -> 46323.0 -> 46324.0 -> 46325.0 -> 46326.0 -> 46327.0 -> 46328.0 -> 46329.0 -> 46330.0 -> 46331.0 -> 46332.0 -> 46333.0 -> 46334.0 -> 46335.0 -> 46336.0 -> 46337.0 -> 46338.0 -> 46339.0 -> 46340.0 -> 46341.0 -> 46342.0 -> 46343.0 -> 46344.0 -> 46345.0 -> 46346.0 -> 46347.0 -> 46348.0 -> 46349.0 -> 46350.0 -> 46351.0 -> 46352.0 -> 46353.0 -> 46354.0 -> 46355.0 -> 46356.0 -> 46357.0 -> 46358.0 -> 46359.0 -> 46360.0 -> 46361.0 -> 46362.0 -> 46363.0 -> 46364.0 -> 46365.0 -> 46366.0 -> 46367.0 -> 46368.0 -> 46369.0 -> 46370.0 -> 46371.0 -> 46372.0 -> 46373.0 -> 46374.0 -> 46375.0 -> 46376.0 -> 46377.0 -> 46378.0 -> 46379.0 -> 46380.0 -> 46381.0 -> 46382.0 -> 46383.0 -> 46384.0 -> 46385.0 -> 46386.0 -> 46387.0 -> 46388.0 -> 46389.0 -> 46390.0 -> 46391.0 -> 46392.0 -> 46393.0 -> 46394.0 -> 46395.0 -> 46396.0 -> 46397.0 -> 46398.0 -> 46399.0 -> 46400.0 -> 46401.0 -> 46402.0 -> 46403.0 -> 46404.0 -> 46405.0 -> 46406.0 -> 46407.0 -> 46408.0 -> 46409.0 -> 46410.0 -> 46411.0 -> 46412.0 -> 46413.0 -> 46414.0 -> 46415.0 -> 46416.0 -> 46417.0 -> 46418.0 -> 46419.0 -> 46420.0 -> 46421.0 -> 46422.0 -> 46423.0 -> 46424.0 -> 46425.0 -> 46426.0 -> 46427.0 -> 46428.0 -> 46429.0 -> 46430.0 -> 46431.0 -> 46432.0 -> 46433.0 -> 46434.0 -> 46435.0 -> 46436.0 -> 46437.0 -> 46438.0 -> 46439.0 -> 46440.0 -> 46441.0 -> 46442.0 -> 46443.0 -> 46444.0 -> 46445.0 -> 46446.0 -> 46447.0 -> 46448.0 -> 46449.0 -> 46450.0 -> 46451.0 -> 46452.0 -> 46453.0 -> 46454.0 -> 46455.0 -> 46456.0 -> 46457.0 -> 46458.0 -> 46459.0 -> 46460.0 -> 46461.0 -> 46462.0 -> 46463.0 -> 46464.0 -> 46465.0 -> 46466.0 -> 46467.0 -> 46468.0 -> 46469.0 -> 46470.0 -> 46471.0 -> 46472.0 -> 46473.0 -> 46474.0 -> 46475.0 -> 46476.0 -> 46477.0 -> 46478.0 -> 46479.0 -> 46480.0 -> 46481.0 -> 46482.0 -> 46483.0 -> 46484.0 -> 46485.0 -> 46486.0 -> 46487.0 -> 46488.0 -> 46489.0 -> 46490.0 -> 46491.0 -> 46492.0 -> 46493.0 -> 46494.0 -> 46495.0 -> 46496.0 -> 46497.0 -> 46498.0 -> 46499.0 -> 46500.0 -> 46501.0 -> 46502.0 -> 46503.0 -> 46504.0 -> 46505.0 -> 46506.0 -> 46507.0 -> 46508.0 -> 46509.0 -> 46510.0 -> 46511.0 -> 46512.0 -> 46513.0 -> 46514.0 -> 46515.0 -> 46516.0 -> 46517.0 -> 46518.0 -> 46519.0 -> 46520.0 -> 46521.0 -> 46522.0 -> 46523.0 -> 46524.0 -> 46525.0 -> 46526.0 -> 46527.0 -> 46528.0 -> 46529.0 -> 46530.0 -> 46531.0 -> 46532.0 -> 46533.0 -> 46534.0 -> 46535.0 -> 46536.0 -> 46537.0 -> 46538.0 -> 46539.0 -> 46540.0 -> 46541.0 -> 46542.0 -> 46543.0 -> 46544.0 -> 46545.0 -> 46546.0 -> 46547.0 -> 46548.0 -> 46549.0 -> 46550.0 -> 46551.0 -> 46552.0 -> 46553.0 -> 46554.0 -> 46555.0 -> 46556.0 -> 46557.0 -> 46558.0 -> 46559.0 -> 46560.0 -> 46561.0 -> 46562.0 -> 46563.0 -> 46564.0 -> 46565.0 -> 46566.0 -> 46567.0 -> 46568.0 -> 46569.0 -> 46570.0 -> 46571.0 -> 46572.0 -> 46573.0 -> 46574.0 -> 46575.0 -> 46576.0 -> 46577.0 -> 46578.0 -> 46579.0 -> 46580.0 -> 46581.0 -> 46582.0 -> 46583.0 -> 46584.0 -> 46585.0 -> 46586.0 -> 46587.0 -> 46588.0 -> 46589.0 -> 46590.0 -> 46591.0 -> 46592.0 -> 46593.0 -> 46594.0 -> 46595.0 -> 46596.0 -> 46597.0 -> 46598.0 -> 46599.0 -> 46600.0 -> 46601.0 -> 46602.0 -> 46603.0 -> 46604.0 -> 46605.0 -> 46606.0 -> 46607.0 -> 46608.0 -> 46609.0 -> 46610.0 -> 46611.0 -> 46612.0 -> 46613.0 -> 46614.0 -> 46615.0 -> 46616.0 -> 46617.0 -> 46618.0 -> 46619.0 -> 46620.0 -> 46621.0 -> 46622.0 -> 46623.0 -> 46624.0 -> 46625.0 -> 46626.0 -> 46627.0 -> 46628.0 -> 46629.0 -> 46630.0 -> 46631.0 -> 46632.0 -> 46633.0 -> 46634.0 -> 46635.0 -> 46636.0 -> 46637.0 -> 46638.0 -> 46639.0 -> 46640.0 -> 46641.0 -> 46642.0 -> 46643.0 -> 46644.0 -> 46645.0 -> 46646.0 -> 46647.0 -> 46648.0 -> 46649.0 -> 46650.0 -> 46651.0 -> 46652.0 -> 46653.0 -> 46654.0 -> 46655.0 -> 46656.0 -> 46657.0 -> 46658.0 -> 46659.0 -> 46660.0 -> 46661.0 -> 46662.0 -> 46663.0 -> 46664.0 -> 46665.0 -> 46666.0 -> 46667.0 -> 46668.0 -> 46669.0 -> 46670.0 -> 46671.0 -> 46672.0 -> 46673.0 -> 46674.0 -> 46675.0 -> 46676.0 -> 46677.0 -> 46678.0 -> 46679.0 -> 46680.0 -> 46681.0 -> 46682.0 -> 46683.0 -> 46684.0 -> 46685.0 -> 46686.0 -> 46687.0 -> 46688.0 -> 46689.0 -> 46690.0 -> 46691.0 -> 46692.0 -> 46693.0 -> 46694.0 -> 46695.0 -> 46696.0 -> 46697.0 -> 46698.0 -> 46699.0 -> 46700.0 -> 46701.0 -> 46702.0 -> 46703.0 -> 46704.0 -> 46705.0 -> 46706.0 -> 46707.0 -> 46708.0 -> 46709.0 -> 46710.0 -> 46711.0 -> 46712.0 -> 46713.0 -> 46714.0 -> 46715.0 -> 46716.0 -> 46717.0 -> 46718.0 -> 46719.0 -> 46720.0 -> 46721.0 -> 46722.0 -> 46723.0 -> 46724.0 -> 46725.0 -> 46726.0 -> 46727.0 -> 46728.0 -> 46729.0 -> 46730.0 -> 46731.0 -> 46732.0 -> 46733.0 -> 46734.0 -> 46735.0 -> 46736.0 -> 46737.0 -> 46738.0 -> 46739.0 -> 46740.0 -> 46741.0 -> 46742.0 -> 46743.0 -> 46744.0 -> 46745.0 -> 46746.0 -> 46747.0 -> 46748.0 -> 46749.0 -> 46750.0 -> 46751.0 -> 46752.0 -> 46753.0 -> 46754.0 -> 46755.0 -> 46756.0 -> 46757.0 -> 46758.0 -> 46759.0 -> 46760.0 -> 46761.0 -> 46762.0 -> 46763.0 -> 46764.0 -> 46765.0 -> 46766.0 -> 46767.0 -> 46768.0 -> 46769.0 -> 46770.0 -> 46771.0 -> 46772.0 -> 46773.0 -> 46774.0 -> 46775.0 -> 46776.0 -> 46777.0 -> 46778.0 -> 46779.0 -> 46780.0 -> 46781.0 -> 46782.0 -> 46783.0 -> 46784.0 -> 46785.0 -> 46786.0 -> 46787.0 -> 46788.0 -> 46789.0 -> 46790.0 -> 46791.0 -> 46792.0 -> 46793.0 -> 46794.0 -> 46795.0 -> 46796.0 -> 46797.0 -> 46798.0 -> 46799.0 -> 46800.0 -> 46801.0 -> 46802.0 -> 46803.0 -> 46804.0 -> 46805.0 -> 46806.0 -> 46807.0 -> 46808.0 -> 46809.0 -> 46810.0 -> 46811.0 -> 46812.0 -> 46813.0 -> 46814.0 -> 46815.0 -> 46816.0 -> 46817.0 -> 46818.0 -> 46819.0 -> 46820.0 -> 46821.0 -> 46822.0 -> 46823.0 -> 46824.0 -> 46825.0 -> 46826.0 -> 46827.0 -> 46828.0 -> 46829.0 -> 46830.0 -> 46831.0 -> 46832.0 -> 46833.0 -> 46834.0 -> 46835.0 -> 46836.0 -> 46837.0 -> 46838.0 -> 46839.0 -> 46840.0 -> 46841.0 -> 46842.0 -> 46843.0 -> 46844.0 -> 46845.0 -> 46846.0 -> 46847.0 -> 46848.0 -> 46849.0 -> 46850.0 -> 46851.0 -> 46852.0 -> 46853.0 -> 46854.0 -> 46855.0 -> 46856.0 -> 46857.0 -> 46858.0 -> 46859.0 -> 46860.0 -> 46861.0 -> 46862.0 -> 46863.0 -> 46864.0 -> 46865.0 -> 46866.0 -> 46867.0 -> 46868.0 -> 46869.0 -> 46870.0 -> 46871.0 -> 46872.0 -> 46873.0 -> 46874.0 -> 46875.0 -> 46876.0 -> 46877.0 -> 46878.0 -> 46879.0 -> 46880.0 -> 46881.0 -> 46882.0 -> 46883.0 -> 46884.0 -> 46885.0 -> 46886.0 -> 46887.0 -> 46888.0 -> 46889.0 -> 46890.0 -> 46891.0 -> 46892.0 -> 46893.0 -> 46894.0 -> 46895.0 -> 46896.0 -> 46897.0 -> 46898.0 -> 46899.0 -> 46900.0 -> 46901.0 -> 46902.0 -> 46903.0 -> 46904.0 -> 46905.0 -> 46906.0 -> 46907.0 -> 46908.0 -> 46909.0 -> 46910.0 -> 46911.0 -> 46912.0 -> 46913.0 -> 46914.0 -> 46915.0 -> 46916.0 -> 46917.0 -> 46918.0 -> 46919.0 -> 46920.0 -> 46921.0 -> 46922.0 -> 46923.0 -> 46924.0 -> 46925.0 -> 46926.0 -> 46927.0 -> 46928.0 -> 46929.0 -> 46930.0 -> 46931.0 -> 46932.0 -> 46933.0 -> 46934.0 -> 46935.0 -> 46936.0 -> 46937.0 -> 46938.0 -> 46939.0 -> 46940.0 -> 46941.0 -> 46942.0 -> 46943.0 -> 46944.0 -> 46945.0 -> 46946.0 -> 46947.0 -> 46948.0 -> 46949.0 -> 46950.0 -> 46951.0 -> 46952.0 -> 46953.0 -> 46954.0 -> 46955.0 -> 46956.0 -> 46957.0 -> 46958.0 -> 46959.0 -> 46960.0 -> 46961.0 -> 46962.0 -> 46963.0 -> 46964.0 -> 46965.0 -> 46966.0 -> 46967.0 -> 46968.0 -> 46969.0 -> 46970.0 -> 46971.0 -> 46972.0 -> 46973.0 -> 46974.0 -> 46975.0 -> 46976.0 -> 46977.0 -> 46978.0 -> 46979.0 -> 46980.0 -> 46981.0 -> 46982.0 -> 46983.0 -> 46984.0 -> 46985.0 -> 46986.0 -> 46987.0 -> 46988.0 -> 46989.0 -> 46990.0 -> 46991.0 -> 46992.0 -> 46993.0 -> 46994.0 -> 46995.0 -> 46996.0 -> 46997.0 -> 46998.0 -> 46999.0 -> 47000.0 -> 47001.0 -> 47002.0 -> 47003.0 -> 47004.0 -> 47005.0 -> 47006.0 -> 47007.0 -> 47008.0 -> 47009.0 -> 47010.0 -> 47011.0 -> 47012.0 -> 47013.0 -> 47014.0 -> 47015.0 -> 47016.0 -> 47017.0 -> 47018.0 -> 47019.0 -> 47020.0 -> 47021.0 -> 47022.0 -> 47023.0 -> 47024.0 -> 47025.0 -> 47026.0 -> 47027.0 -> 47028.0 -> 47029.0 -> 47030.0 -> 47031.0 -> 47032.0 -> 47033.0 -> 47034.0 -> 47035.0 -> 47036.0 -> 47037.0 -> 47038.0 -> 47039.0 -> 47040.0 -> 47041.0 -> 47042.0 -> 47043.0 -> 47044.0 -> 47045.0 -> 47046.0 -> 47047.0 -> 47048.0 -> 47049.0 -> 47050.0 -> 47051.0 -> 47052.0 -> 47053.0 -> 47054.0 -> 47055.0 -> 47056.0 -> 47057.0 -> 47058.0 -> 47059.0 -> 47060.0 -> 47061.0 -> 47062.0 -> 47063.0 -> 47064.0 -> 47065.0 -> 47066.0 -> 47067.0 -> 47068.0 -> 47069.0 -> 47070.0 -> 47071.0 -> 47072.0 -> 47073.0 -> 47074.0 -> 47075.0 -> 47076.0 -> 47077.0 -> 47078.0 -> 47079.0 -> 47080.0 -> 47081.0 -> 47082.0 -> 47083.0 -> 47084.0 -> 47085.0 -> 47086.0 -> 47087.0 -> 47088.0 -> 47089.0 -> 47090.0 -> 47091.0 -> 47092.0 -> 47093.0 -> 47094.0 -> 47095.0 -> 47096.0 -> 47097.0 -> 47098.0 -> 47099.0 -> 47100.0 -> 47101.0 -> 47102.0 -> 47103.0 -> 47104.0 -> 47105.0 -> 47106.0 -> 47107.0 -> 47108.0 -> 47109.0 -> 47110.0 -> 47111.0 -> 47112.0 -> 47113.0 -> 47114.0 -> 47115.0 -> 47116.0 -> 47117.0 -> 47118.0 -> 47119.0 -> 47120.0 -> 47121.0 -> 47122.0 -> 47123.0 -> 47124.0 -> 47125.0 -> 47126.0 -> 47127.0 -> 47128.0 -> 47129.0 -> 47130.0 -> 47131.0 -> 47132.0 -> 47133.0 -> 47134.0 -> 47135.0 -> 47136.0 -> 47137.0 -> 47138.0 -> 47139.0 -> 47140.0 -> 47141.0 -> 47142.0 -> 47143.0 -> 47144.0 -> 47145.0 -> 47146.0 -> 47147.0 -> 47148.0 -> 47149.0 -> 47150.0 -> 47151.0 -> 47152.0 -> 47153.0 -> 47154.0 -> 47155.0 -> 47156.0 -> 47157.0 -> 47158.0 -> 47159.0 -> 47160.0 -> 47161.0 -> 47162.0 -> 47163.0 -> 47164.0 -> 47165.0 -> 47166.0 -> 47167.0 -> 47168.0 -> 47169.0 -> 47170.0 -> 47171.0 -> 47172.0 -> 47173.0 -> 47174.0 -> 47175.0 -> 47176.0 -> 47177.0 -> 47178.0 -> 47179.0 -> 47180.0 -> 47181.0 -> 47182.0 -> 47183.0 -> 47184.0 -> 47185.0 -> 47186.0 -> 47187.0 -> 47188.0 -> 47189.0 -> 47190.0 -> 47191.0 -> 47192.0 -> 47193.0 -> 47194.0 -> 47195.0 -> 47196.0 -> 47197.0 -> 47198.0 -> 47199.0 -> 47200.0 -> 47201.0 -> 47202.0 -> 47203.0 -> 47204.0 -> 47205.0 -> 47206.0 -> 47207.0 -> 47208.0 -> 47209.0 -> 47210.0 -> 47211.0 -> 47212.0 -> 47213.0 -> 47214.0 -> 47215.0 -> 47216.0 -> 47217.0 -> 47218.0 -> 47219.0 -> 47220.0 -> 47221.0 -> 47222.0 -> 47223.0 -> 47224.0 -> 47225.0 -> 47226.0 -> 47227.0 -> 47228.0 -> 47229.0 -> 47230.0 -> 47231.0 -> 47232.0 -> 47233.0 -> 47234.0 -> 47235.0 -> 47236.0 -> 47237.0 -> 47238.0 -> 47239.0 -> 47240.0 -> 47241.0 -> 47242.0 -> 47243.0 -> 47244.0 -> 47245.0 -> 47246.0 -> 47247.0 -> 47248.0 -> 47249.0 -> 47250.0 -> 47251.0 -> 47252.0 -> 47253.0 -> 47254.0 -> 47255.0 -> 47256.0 -> 47257.0 -> 47258.0 -> 47259.0 -> 47260.0 -> 47261.0 -> 47262.0 -> 47263.0 -> 47264.0 -> 47265.0 -> 47266.0 -> 47267.0 -> 47268.0 -> 47269.0 -> 47270.0 -> 47271.0 -> 47272.0 -> 47273.0 -> 47274.0 -> 47275.0 -> 47276.0 -> 47277.0 -> 47278.0 -> 47279.0 -> 47280.0 -> 47281.0 -> 47282.0 -> 47283.0 -> 47284.0 -> 47285.0 -> 47286.0 -> 47287.0 -> 47288.0 -> 47289.0 -> 47290.0 -> 47291.0 -> 47292.0 -> 47293.0 -> 47294.0 -> 47295.0 -> 47296.0 -> 47297.0 -> 47298.0 -> 47299.0 -> 47300.0 -> 47301.0 -> 47302.0 -> 47303.0 -> 47304.0 -> 47305.0 -> 47306.0 -> 47307.0 -> 47308.0 -> 47309.0 -> 47310.0 -> 47311.0 -> 47312.0 -> 47313.0 -> 47314.0 -> 47315.0 -> 47316.0 -> 47317.0 -> 47318.0 -> 47319.0 -> 47320.0 -> 47321.0 -> 47322.0 -> 47323.0 -> 47324.0 -> 47325.0 -> 47326.0 -> 47327.0 -> 47328.0 -> 47329.0 -> 47330.0 -> 47331.0 -> 47332.0 -> 47333.0 -> 47334.0 -> 47335.0 -> 47336.0 -> 47337.0 -> 47338.0 -> 47339.0 -> 47340.0 -> 47341.0 -> 47342.0 -> 47343.0 -> 47344.0 -> 47345.0 -> 47346.0 -> 47347.0 -> 47348.0 -> 47349.0 -> 47350.0 -> 47351.0 -> 47352.0 -> 47353.0 -> 47354.0 -> 47355.0 -> 47356.0 -> 47357.0 -> 47358.0 -> 47359.0 -> 47360.0 -> 47361.0 -> 47362.0 -> 47363.0 -> 47364.0 -> 47365.0 -> 47366.0 -> 47367.0 -> 47368.0 -> 47369.0 -> 47370.0 -> 47371.0 -> 47372.0 -> 47373.0 -> 47374.0 -> 47375.0 -> 47376.0 -> 47377.0 -> 47378.0 -> 47379.0 -> 47380.0 -> 47381.0 -> 47382.0 -> 47383.0 -> 47384.0 -> 47385.0 -> 47386.0 -> 47387.0 -> 47388.0 -> 47389.0 -> 47390.0 -> 47391.0 -> 47392.0 -> 47393.0 -> 47394.0 -> 47395.0 -> 47396.0 -> 47397.0 -> 47398.0 -> 47399.0 -> 47400.0 -> 47401.0 -> 47402.0 -> 47403.0 -> 47404.0 -> 47405.0 -> 47406.0 -> 47407.0 -> 47408.0 -> 47409.0 -> 47410.0 -> 47411.0 -> 47412.0 -> 47413.0 -> 47414.0 -> 47415.0 -> 47416.0 -> 47417.0 -> 47418.0 -> 47419.0 -> 47420.0 -> 47421.0 -> 47422.0 -> 47423.0 -> 47424.0 -> 47425.0 -> 47426.0 -> 47427.0 -> 47428.0 -> 47429.0 -> 47430.0 -> 47431.0 -> 47432.0 -> 47433.0 -> 47434.0 -> 47435.0 -> 47436.0 -> 47437.0 -> 47438.0 -> 47439.0 -> 47440.0 -> 47441.0 -> 47442.0 -> 47443.0 -> 47444.0 -> 47445.0 -> 47446.0 -> 47447.0 -> 47448.0 -> 47449.0 -> 47450.0 -> 47451.0 -> 47452.0 -> 47453.0 -> 47454.0 -> 47455.0 -> 47456.0 -> 47457.0 -> 47458.0 -> 47459.0 -> 47460.0 -> 47461.0 -> 47462.0 -> 47463.0 -> 47464.0 -> 47465.0 -> 47466.0 -> 47467.0 -> 47468.0 -> 47469.0 -> 47470.0 -> 47471.0 -> 47472.0 -> 47473.0 -> 47474.0 -> 47475.0 -> 47476.0 -> 47477.0 -> 47478.0 -> 47479.0 -> 47480.0 -> 47481.0 -> 47482.0 -> 47483.0 -> 47484.0 -> 47485.0 -> 47486.0 -> 47487.0 -> 47488.0 -> 47489.0 -> 47490.0 -> 47491.0 -> 47492.0 -> 47493.0 -> 47494.0 -> 47495.0 -> 47496.0 -> 47497.0 -> 47498.0 -> 47499.0 -> 47500.0 -> 47501.0 -> 47502.0 -> 47503.0 -> 47504.0 -> 47505.0 -> 47506.0 -> 47507.0 -> 47508.0 -> 47509.0 -> 47510.0 -> 47511.0 -> 47512.0 -> 47513.0 -> 47514.0 -> 47515.0 -> 47516.0 -> 47517.0 -> 47518.0 -> 47519.0 -> 47520.0 -> 47521.0 -> 47522.0 -> 47523.0 -> 47524.0 -> 47525.0 -> 47526.0 -> 47527.0 -> 47528.0 -> 47529.0 -> 47530.0 -> 47531.0 -> 47532.0 -> 47533.0 -> 47534.0 -> 47535.0 -> 47536.0 -> 47537.0 -> 47538.0 -> 47539.0 -> 47540.0 -> 47541.0 -> 47542.0 -> 47543.0 -> 47544.0 -> 47545.0 -> 47546.0 -> 47547.0 -> 47548.0 -> 47549.0 -> 47550.0 -> 47551.0 -> 47552.0 -> 47553.0 -> 47554.0 -> 47555.0 -> 47556.0 -> 47557.0 -> 47558.0 -> 47559.0 -> 47560.0 -> 47561.0 -> 47562.0 -> 47563.0 -> 47564.0 -> 47565.0 -> 47566.0 -> 47567.0 -> 47568.0 -> 47569.0 -> 47570.0 -> 47571.0 -> 47572.0 -> 47573.0 -> 47574.0 -> 47575.0 -> 47576.0 -> 47577.0 -> 47578.0 -> 47579.0 -> 47580.0 -> 47581.0 -> 47582.0 -> 47583.0 -> 47584.0 -> 47585.0 -> 47586.0 -> 47587.0 -> 47588.0 -> 47589.0 -> 47590.0 -> 47591.0 -> 47592.0 -> 47593.0 -> 47594.0 -> 47595.0 -> 47596.0 -> 47597.0 -> 47598.0 -> 47599.0 -> 47600.0 -> 47601.0 -> 47602.0 -> 47603.0 -> 47604.0 -> 47605.0 -> 47606.0 -> 47607.0 -> 47608.0 -> 47609.0 -> 47610.0 -> 47611.0 -> 47612.0 -> 47613.0 -> 47614.0 -> 47615.0 -> 47616.0 -> 47617.0 -> 47618.0 -> 47619.0 -> 47620.0 -> 47621.0 -> 47622.0 -> 47623.0 -> 47624.0 -> 47625.0 -> 47626.0 -> 47627.0 -> 47628.0 -> 47629.0 -> 47630.0 -> 47631.0 -> 47632.0 -> 47633.0 -> 47634.0 -> 47635.0 -> 47636.0 -> 47637.0 -> 47638.0 -> 47639.0 -> 47640.0 -> 47641.0 -> 47642.0 -> 47643.0 -> 47644.0 -> 47645.0 -> 47646.0 -> 47647.0 -> 47648.0 -> 47649.0 -> 47650.0 -> 47651.0 -> 47652.0 -> 47653.0 -> 47654.0 -> 47655.0 -> 47656.0 -> 47657.0 -> 47658.0 -> 47659.0 -> 47660.0 -> 47661.0 -> 47662.0 -> 47663.0 -> 47664.0 -> 47665.0 -> 47666.0 -> 47667.0 -> 47668.0 -> 47669.0 -> 47670.0 -> 47671.0 -> 47672.0 -> 47673.0 -> 47674.0 -> 47675.0 -> 47676.0 -> 47677.0 -> 47678.0 -> 47679.0 -> 47680.0 -> 47681.0 -> 47682.0 -> 47683.0 -> 47684.0 -> 47685.0 -> 47686.0 -> 47687.0 -> 47688.0 -> 47689.0 -> 47690.0 -> 47691.0 -> 47692.0 -> 47693.0 -> 47694.0 -> 47695.0 -> 47696.0 -> 47697.0 -> 47698.0 -> 47699.0 -> 47700.0 -> 47701.0 -> 47702.0 -> 47703.0 -> 47704.0 -> 47705.0 -> 47706.0 -> 47707.0 -> 47708.0 -> 47709.0 -> 47710.0 -> 47711.0 -> 47712.0 -> 47713.0 -> 47714.0 -> 47715.0 -> 47716.0 -> 47717.0 -> 47718.0 -> 47719.0 -> 47720.0 -> 47721.0 -> 47722.0 -> 47723.0 -> 47724.0 -> 47725.0 -> 47726.0 -> 47727.0 -> 47728.0 -> 47729.0 -> 47730.0 -> 47731.0 -> 47732.0 -> 47733.0 -> 47734.0 -> 47735.0 -> 47736.0 -> 47737.0 -> 47738.0 -> 47739.0 -> 47740.0 -> 47741.0 -> 47742.0 -> 47743.0 -> 47744.0 -> 47745.0 -> 47746.0 -> 47747.0 -> 47748.0 -> 47749.0 -> 47750.0 -> 47751.0 -> 47752.0 -> 47753.0 -> 47754.0 -> 47755.0 -> 47756.0 -> 47757.0 -> 47758.0 -> 47759.0 -> 47760.0 -> 47761.0 -> 47762.0 -> 47763.0 -> 47764.0 -> 47765.0 -> 47766.0 -> 47767.0 -> 47768.0 -> 47769.0 -> 47770.0 -> 47771.0 -> 47772.0 -> 47773.0 -> 47774.0 -> 47775.0 -> 47776.0 -> 47777.0 -> 47778.0 -> 47779.0 -> 47780.0 -> 47781.0 -> 47782.0 -> 47783.0 -> 47784.0 -> 47785.0 -> 47786.0 -> 47787.0 -> 47788.0 -> 47789.0 -> 47790.0 -> 47791.0 -> 47792.0 -> 47793.0 -> 47794.0 -> 47795.0 -> 47796.0 -> 47797.0 -> 47798.0 -> 47799.0 -> 47800.0 -> 47801.0 -> 47802.0 -> 47803.0 -> 47804.0 -> 47805.0 -> 47806.0 -> 47807.0 -> 47808.0 -> 47809.0 -> 47810.0 -> 47811.0 -> 47812.0 -> 47813.0 -> 47814.0 -> 47815.0 -> 47816.0 -> 47817.0 -> 47818.0 -> 47819.0 -> 47820.0 -> 47821.0 -> 47822.0 -> 47823.0 -> 47824.0 -> 47825.0 -> 47826.0 -> 47827.0 -> 47828.0 -> 47829.0 -> 47830.0 -> 47831.0 -> 47832.0 -> 47833.0 -> 47834.0 -> 47835.0 -> 47836.0 -> 47837.0 -> 47838.0 -> 47839.0 -> 47840.0 -> 47841.0 -> 47842.0 -> 47843.0 -> 47844.0 -> 47845.0 -> 47846.0 -> 47847.0 -> 47848.0 -> 47849.0 -> 47850.0 -> 47851.0 -> 47852.0 -> 47853.0 -> 47854.0 -> 47855.0 -> 47856.0 -> 47857.0 -> 47858.0 -> 47859.0 -> 47860.0 -> 47861.0 -> 47862.0 -> 47863.0 -> 47864.0 -> 47865.0 -> 47866.0 -> 47867.0 -> 47868.0 -> 47869.0 -> 47870.0 -> 47871.0 -> 47872.0 -> 47873.0 -> 47874.0 -> 47875.0 -> 47876.0 -> 47877.0 -> 47878.0 -> 47879.0 -> 47880.0 -> 47881.0 -> 47882.0 -> 47883.0 -> 47884.0 -> 47885.0 -> 47886.0 -> 47887.0 -> 47888.0 -> 47889.0 -> 47890.0 -> 47891.0 -> 47892.0 -> 47893.0 -> 47894.0 -> 47895.0 -> 47896.0 -> 47897.0 -> 47898.0 -> 47899.0 -> 47900.0 -> 47901.0 -> 47902.0 -> 47903.0 -> 47904.0 -> 47905.0 -> 47906.0 -> 47907.0 -> 47908.0 -> 47909.0 -> 47910.0 -> 47911.0 -> 47912.0 -> 47913.0 -> 47914.0 -> 47915.0 -> 47916.0 -> 47917.0 -> 47918.0 -> 47919.0 -> 47920.0 -> 47921.0 -> 47922.0 -> 47923.0 -> 47924.0 -> 47925.0 -> 47926.0 -> 47927.0 -> 47928.0 -> 47929.0 -> 47930.0 -> 47931.0 -> 47932.0 -> 47933.0 -> 47934.0 -> 47935.0 -> 47936.0 -> 47937.0 -> 47938.0 -> 47939.0 -> 47940.0 -> 47941.0 -> 47942.0 -> 47943.0 -> 47944.0 -> 47945.0 -> 47946.0 -> 47947.0 -> 47948.0 -> 47949.0 -> 47950.0 -> 47951.0 -> 47952.0 -> 47953.0 -> 47954.0 -> 47955.0 -> 47956.0 -> 47957.0 -> 47958.0 -> 47959.0 -> 47960.0 -> 47961.0 -> 47962.0 -> 47963.0 -> 47964.0 -> 47965.0 -> 47966.0 -> 47967.0 -> 47968.0 -> 47969.0 -> 47970.0 -> 47971.0 -> 47972.0 -> 47973.0 -> 47974.0 -> 47975.0 -> 47976.0 -> 47977.0 -> 47978.0 -> 47979.0 -> 47980.0 -> 47981.0 -> 47982.0 -> 47983.0 -> 47984.0 -> 47985.0 -> 47986.0 -> 47987.0 -> 47988.0 -> 47989.0 -> 47990.0 -> 47991.0 -> 47992.0 -> 47993.0 -> 47994.0 -> 47995.0 -> 47996.0 -> 47997.0 -> 47998.0 -> 47999.0 -> 48000.0 -> 48001.0 -> 48002.0 -> 48003.0 -> 48004.0 -> 48005.0 -> 48006.0 -> 48007.0 -> 48008.0 -> 48009.0 -> 48010.0 -> 48011.0 -> 48012.0 -> 48013.0 -> 48014.0 -> 48015.0 -> 48016.0 -> 48017.0 -> 48018.0 -> 48019.0 -> 48020.0 -> 48021.0 -> 48022.0 -> 48023.0 -> 48024.0 -> 48025.0 -> 48026.0 -> 48027.0 -> 48028.0 -> 48029.0 -> 48030.0 -> 48031.0 -> 48032.0 -> 48033.0 -> 48034.0 -> 48035.0 -> 48036.0 -> 48037.0 -> 48038.0 -> 48039.0 -> 48040.0 -> 48041.0 -> 48042.0 -> 48043.0 -> 48044.0 -> 48045.0 -> 48046.0 -> 48047.0 -> 48048.0 -> 48049.0 -> 48050.0 -> 48051.0 -> 48052.0 -> 48053.0 -> 48054.0 -> 48055.0 -> 48056.0 -> 48057.0 -> 48058.0 -> 48059.0 -> 48060.0 -> 48061.0 -> 48062.0 -> 48063.0 -> 48064.0 -> 48065.0 -> 48066.0 -> 48067.0 -> 48068.0 -> 48069.0 -> 48070.0 -> 48071.0 -> 48072.0 -> 48073.0 -> 48074.0 -> 48075.0 -> 48076.0 -> 48077.0 -> 48078.0 -> 48079.0 -> 48080.0 -> 48081.0 -> 48082.0 -> 48083.0 -> 48084.0 -> 48085.0 -> 48086.0 -> 48087.0 -> 48088.0 -> 48089.0 -> 48090.0 -> 48091.0 -> 48092.0 -> 48093.0 -> 48094.0 -> 48095.0 -> 48096.0 -> 48097.0 -> 48098.0 -> 48099.0 -> 48100.0 -> 48101.0 -> 48102.0 -> 48103.0 -> 48104.0 -> 48105.0 -> 48106.0 -> 48107.0 -> 48108.0 -> 48109.0 -> 48110.0 -> 48111.0 -> 48112.0 -> 48113.0 -> 48114.0 -> 48115.0 -> 48116.0 -> 48117.0 -> 48118.0 -> 48119.0 -> 48120.0 -> 48121.0 -> 48122.0 -> 48123.0 -> 48124.0 -> 48125.0 -> 48126.0 -> 48127.0 -> 48128.0 -> 48129.0 -> 48130.0 -> 48131.0 -> 48132.0 -> 48133.0 -> 48134.0 -> 48135.0 -> 48136.0 -> 48137.0 -> 48138.0 -> 48139.0 -> 48140.0 -> 48141.0 -> 48142.0 -> 48143.0 -> 48144.0 -> 48145.0 -> 48146.0 -> 48147.0 -> 48148.0 -> 48149.0 -> 48150.0 -> 48151.0 -> 48152.0 -> 48153.0 -> 48154.0 -> 48155.0 -> 48156.0 -> 48157.0 -> 48158.0 -> 48159.0 -> 48160.0 -> 48161.0 -> 48162.0 -> 48163.0 -> 48164.0 -> 48165.0 -> 48166.0 -> 48167.0 -> 48168.0 -> 48169.0 -> 48170.0 -> 48171.0 -> 48172.0 -> 48173.0 -> 48174.0 -> 48175.0 -> 48176.0 -> 48177.0 -> 48178.0 -> 48179.0 -> 48180.0 -> 48181.0 -> 48182.0 -> 48183.0 -> 48184.0 -> 48185.0 -> 48186.0 -> 48187.0 -> 48188.0 -> 48189.0 -> 48190.0 -> 48191.0 -> 48192.0 -> 48193.0 -> 48194.0 -> 48195.0 -> 48196.0 -> 48197.0 -> 48198.0 -> 48199.0 -> 48200.0 -> 48201.0 -> 48202.0 -> 48203.0 -> 48204.0 -> 48205.0 -> 48206.0 -> 48207.0 -> 48208.0 -> 48209.0 -> 48210.0 -> 48211.0 -> 48212.0 -> 48213.0 -> 48214.0 -> 48215.0 -> 48216.0 -> 48217.0 -> 48218.0 -> 48219.0 -> 48220.0 -> 48221.0 -> 48222.0 -> 48223.0 -> 48224.0 -> 48225.0 -> 48226.0 -> 48227.0 -> 48228.0 -> 48229.0 -> 48230.0 -> 48231.0 -> 48232.0 -> 48233.0 -> 48234.0 -> 48235.0 -> 48236.0 -> 48237.0 -> 48238.0 -> 48239.0 -> 48240.0 -> 48241.0 -> 48242.0 -> 48243.0 -> 48244.0 -> 48245.0 -> 48246.0 -> 48247.0 -> 48248.0 -> 48249.0 -> 48250.0 -> 48251.0 -> 48252.0 -> 48253.0 -> 48254.0 -> 48255.0 -> 48256.0 -> 48257.0 -> 48258.0 -> 48259.0 -> 48260.0 -> 48261.0 -> 48262.0 -> 48263.0 -> 48264.0 -> 48265.0 -> 48266.0 -> 48267.0 -> 48268.0 -> 48269.0 -> 48270.0 -> 48271.0 -> 48272.0 -> 48273.0 -> 48274.0 -> 48275.0 -> 48276.0 -> 48277.0 -> 48278.0 -> 48279.0 -> 48280.0 -> 48281.0 -> 48282.0 -> 48283.0 -> 48284.0 -> 48285.0 -> 48286.0 -> 48287.0 -> 48288.0 -> 48289.0 -> 48290.0 -> 48291.0 -> 48292.0 -> 48293.0 -> 48294.0 -> 48295.0 -> 48296.0 -> 48297.0 -> 48298.0 -> 48299.0 -> 48300.0 -> 48301.0 -> 48302.0 -> 48303.0 -> 48304.0 -> 48305.0 -> 48306.0 -> 48307.0 -> 48308.0 -> 48309.0 -> 48310.0 -> 48311.0 -> 48312.0 -> 48313.0 -> 48314.0 -> 48315.0 -> 48316.0 -> 48317.0 -> 48318.0 -> 48319.0 -> 48320.0 -> 48321.0 -> 48322.0 -> 48323.0 -> 48324.0 -> 48325.0 -> 48326.0 -> 48327.0 -> 48328.0 -> 48329.0 -> 48330.0 -> 48331.0 -> 48332.0 -> 48333.0 -> 48334.0 -> 48335.0 -> 48336.0 -> 48337.0 -> 48338.0 -> 48339.0 -> 48340.0 -> 48341.0 -> 48342.0 -> 48343.0 -> 48344.0 -> 48345.0 -> 48346.0 -> 48347.0 -> 48348.0 -> 48349.0 -> 48350.0 -> 48351.0 -> 48352.0 -> 48353.0 -> 48354.0 -> 48355.0 -> 48356.0 -> 48357.0 -> 48358.0 -> 48359.0 -> 48360.0 -> 48361.0 -> 48362.0 -> 48363.0 -> 48364.0 -> 48365.0 -> 48366.0 -> 48367.0 -> 48368.0 -> 48369.0 -> 48370.0 -> 48371.0 -> 48372.0 -> 48373.0 -> 48374.0 -> 48375.0 -> 48376.0 -> 48377.0 -> 48378.0 -> 48379.0 -> 48380.0 -> 48381.0 -> 48382.0 -> 48383.0 -> 48384.0 -> 48385.0 -> 48386.0 -> 48387.0 -> 48388.0 -> 48389.0 -> 48390.0 -> 48391.0 -> 48392.0 -> 48393.0 -> 48394.0 -> 48395.0 -> 48396.0 -> 48397.0 -> 48398.0 -> 48399.0 -> 48400.0 -> 48401.0 -> 48402.0 -> 48403.0 -> 48404.0 -> 48405.0 -> 48406.0 -> 48407.0 -> 48408.0 -> 48409.0 -> 48410.0 -> 48411.0 -> 48412.0 -> 48413.0 -> 48414.0 -> 48415.0 -> 48416.0 -> 48417.0 -> 48418.0 -> 48419.0 -> 48420.0 -> 48421.0 -> 48422.0 -> 48423.0 -> 48424.0 -> 48425.0 -> 48426.0 -> 48427.0 -> 48428.0 -> 48429.0 -> 48430.0 -> 48431.0 -> 48432.0 -> 48433.0 -> 48434.0 -> 48435.0 -> 48436.0 -> 48437.0 -> 48438.0 -> 48439.0 -> 48440.0 -> 48441.0 -> 48442.0 -> 48443.0 -> 48444.0 -> 48445.0 -> 48446.0 -> 48447.0 -> 48448.0 -> 48449.0 -> 48450.0 -> 48451.0 -> 48452.0 -> 48453.0 -> 48454.0 -> 48455.0 -> 48456.0 -> 48457.0 -> 48458.0 -> 48459.0 -> 48460.0 -> 48461.0 -> 48462.0 -> 48463.0 -> 48464.0 -> 48465.0 -> 48466.0 -> 48467.0 -> 48468.0 -> 48469.0 -> 48470.0 -> 48471.0 -> 48472.0 -> 48473.0 -> 48474.0 -> 48475.0 -> 48476.0 -> 48477.0 -> 48478.0 -> 48479.0 -> 48480.0 -> 48481.0 -> 48482.0 -> 48483.0 -> 48484.0 -> 48485.0 -> 48486.0 -> 48487.0 -> 48488.0 -> 48489.0 -> 48490.0 -> 48491.0 -> 48492.0 -> 48493.0 -> 48494.0 -> 48495.0 -> 48496.0 -> 48497.0 -> 48498.0 -> 48499.0 -> 48500.0 -> 48501.0 -> 48502.0 -> 48503.0 -> 48504.0 -> 48505.0 -> 48506.0 -> 48507.0 -> 48508.0 -> 48509.0 -> 48510.0 -> 48511.0 -> 48512.0 -> 48513.0 -> 48514.0 -> 48515.0 -> 48516.0 -> 48517.0 -> 48518.0 -> 48519.0 -> 48520.0 -> 48521.0 -> 48522.0 -> 48523.0 -> 48524.0 -> 48525.0 -> 48526.0 -> 48527.0 -> 48528.0 -> 48529.0 -> 48530.0 -> 48531.0 -> 48532.0 -> 48533.0 -> 48534.0 -> 48535.0 -> 48536.0 -> 48537.0 -> 48538.0 -> 48539.0 -> 48540.0 -> 48541.0 -> 48542.0 -> 48543.0 -> 48544.0 -> 48545.0 -> 48546.0 -> 48547.0 -> 48548.0 -> 48549.0 -> 48550.0 -> 48551.0 -> 48552.0 -> 48553.0 -> 48554.0 -> 48555.0 -> 48556.0 -> 48557.0 -> 48558.0 -> 48559.0 -> 48560.0 -> 48561.0 -> 48562.0 -> 48563.0 -> 48564.0 -> 48565.0 -> 48566.0 -> 48567.0 -> 48568.0 -> 48569.0 -> 48570.0 -> 48571.0 -> 48572.0 -> 48573.0 -> 48574.0 -> 48575.0 -> 48576.0 -> 48577.0 -> 48578.0 -> 48579.0 -> 48580.0 -> 48581.0 -> 48582.0 -> 48583.0 -> 48584.0 -> 48585.0 -> 48586.0 -> 48587.0 -> 48588.0 -> 48589.0 -> 48590.0 -> 48591.0 -> 48592.0 -> 48593.0 -> 48594.0 -> 48595.0 -> 48596.0 -> 48597.0 -> 48598.0 -> 48599.0 -> 48600.0 -> 48601.0 -> 48602.0 -> 48603.0 -> 48604.0 -> 48605.0 -> 48606.0 -> 48607.0 -> 48608.0 -> 48609.0 -> 48610.0 -> 48611.0 -> 48612.0 -> 48613.0 -> 48614.0 -> 48615.0 -> 48616.0 -> 48617.0 -> 48618.0 -> 48619.0 -> 48620.0 -> 48621.0 -> 48622.0 -> 48623.0 -> 48624.0 -> 48625.0 -> 48626.0 -> 48627.0 -> 48628.0 -> 48629.0 -> 48630.0 -> 48631.0 -> 48632.0 -> 48633.0 -> 48634.0 -> 48635.0 -> 48636.0 -> 48637.0 -> 48638.0 -> 48639.0 -> 48640.0 -> 48641.0 -> 48642.0 -> 48643.0 -> 48644.0 -> 48645.0 -> 48646.0 -> 48647.0 -> 48648.0 -> 48649.0 -> 48650.0 -> 48651.0 -> 48652.0 -> 48653.0 -> 48654.0 -> 48655.0 -> 48656.0 -> 48657.0 -> 48658.0 -> 48659.0 -> 48660.0 -> 48661.0 -> 48662.0 -> 48663.0 -> 48664.0 -> 48665.0 -> 48666.0 -> 48667.0 -> 48668.0 -> 48669.0 -> 48670.0 -> 48671.0 -> 48672.0 -> 48673.0 -> 48674.0 -> 48675.0 -> 48676.0 -> 48677.0 -> 48678.0 -> 48679.0 -> 48680.0 -> 48681.0 -> 48682.0 -> 48683.0 -> 48684.0 -> 48685.0 -> 48686.0 -> 48687.0 -> 48688.0 -> 48689.0 -> 48690.0 -> 48691.0 -> 48692.0 -> 48693.0 -> 48694.0 -> 48695.0 -> 48696.0 -> 48697.0 -> 48698.0 -> 48699.0 -> 48700.0 -> 48701.0 -> 48702.0 -> 48703.0 -> 48704.0 -> 48705.0 -> 48706.0 -> 48707.0 -> 48708.0 -> 48709.0 -> 48710.0 -> 48711.0 -> 48712.0 -> 48713.0 -> 48714.0 -> 48715.0 -> 48716.0 -> 48717.0 -> 48718.0 -> 48719.0 -> 48720.0 -> 48721.0 -> 48722.0 -> 48723.0 -> 48724.0 -> 48725.0 -> 48726.0 -> 48727.0 -> 48728.0 -> 48729.0 -> 48730.0 -> 48731.0 -> 48732.0 -> 48733.0 -> 48734.0 -> 48735.0 -> 48736.0 -> 48737.0 -> 48738.0 -> 48739.0 -> 48740.0 -> 48741.0 -> 48742.0 -> 48743.0 -> 48744.0 -> 48745.0 -> 48746.0 -> 48747.0 -> 48748.0 -> 48749.0 -> 48750.0 -> 48751.0 -> 48752.0 -> 48753.0 -> 48754.0 -> 48755.0 -> 48756.0 -> 48757.0 -> 48758.0 -> 48759.0 -> 48760.0 -> 48761.0 -> 48762.0 -> 48763.0 -> 48764.0 -> 48765.0 -> 48766.0 -> 48767.0 -> 48768.0 -> 48769.0 -> 48770.0 -> 48771.0 -> 48772.0 -> 48773.0 -> 48774.0 -> 48775.0 -> 48776.0 -> 48777.0 -> 48778.0 -> 48779.0 -> 48780.0 -> 48781.0 -> 48782.0 -> 48783.0 -> 48784.0 -> 48785.0 -> 48786.0 -> 48787.0 -> 48788.0 -> 48789.0 -> 48790.0 -> 48791.0 -> 48792.0 -> 48793.0 -> 48794.0 -> 48795.0 -> 48796.0 -> 48797.0 -> 48798.0 -> 48799.0 -> 48800.0 -> 48801.0 -> 48802.0 -> 48803.0 -> 48804.0 -> 48805.0 -> 48806.0 -> 48807.0 -> 48808.0 -> 48809.0 -> 48810.0 -> 48811.0 -> 48812.0 -> 48813.0 -> 48814.0 -> 48815.0 -> 48816.0 -> 48817.0 -> 48818.0 -> 48819.0 -> 48820.0 -> 48821.0 -> 48822.0 -> 48823.0 -> 48824.0 -> 48825.0 -> 48826.0 -> 48827.0 -> 48828.0 -> 48829.0 -> 48830.0 -> 48831.0 -> 48832.0 -> 48833.0 -> 48834.0 -> 48835.0 -> 48836.0 -> 48837.0 -> 48838.0 -> 48839.0 -> 48840.0 -> 48841.0 -> 48842.0 -> 48843.0 -> 48844.0 -> 48845.0 -> 48846.0 -> 48847.0 -> 48848.0 -> 48849.0 -> 48850.0 -> 48851.0 -> 48852.0 -> 48853.0 -> 48854.0 -> 48855.0 -> 48856.0 -> 48857.0 -> 48858.0 -> 48859.0 -> 48860.0 -> 48861.0 -> 48862.0 -> 48863.0 -> 48864.0 -> 48865.0 -> 48866.0 -> 48867.0 -> 48868.0 -> 48869.0 -> 48870.0 -> 48871.0 -> 48872.0 -> 48873.0 -> 48874.0 -> 48875.0 -> 48876.0 -> 48877.0 -> 48878.0 -> 48879.0 -> 48880.0 -> 48881.0 -> 48882.0 -> 48883.0 -> 48884.0 -> 48885.0 -> 48886.0 -> 48887.0 -> 48888.0 -> 48889.0 -> 48890.0 -> 48891.0 -> 48892.0 -> 48893.0 -> 48894.0 -> 48895.0 -> 48896.0 -> 48897.0 -> 48898.0 -> 48899.0 -> 48900.0 -> 48901.0 -> 48902.0 -> 48903.0 -> 48904.0 -> 48905.0 -> 48906.0 -> 48907.0 -> 48908.0 -> 48909.0 -> 48910.0 -> 48911.0 -> 48912.0 -> 48913.0 -> 48914.0 -> 48915.0 -> 48916.0 -> 48917.0 -> 48918.0 -> 48919.0 -> 48920.0 -> 48921.0 -> 48922.0 -> 48923.0 -> 48924.0 -> 48925.0 -> 48926.0 -> 48927.0 -> 48928.0 -> 48929.0 -> 48930.0 -> 48931.0 -> 48932.0 -> 48933.0 -> 48934.0 -> 48935.0 -> 48936.0 -> 48937.0 -> 48938.0 -> 48939.0 -> 48940.0 -> 48941.0 -> 48942.0 -> 48943.0 -> 48944.0 -> 48945.0 -> 48946.0 -> 48947.0 -> 48948.0 -> 48949.0 -> 48950.0 -> 48951.0 -> 48952.0 -> 48953.0 -> 48954.0 -> 48955.0 -> 48956.0 -> 48957.0 -> 48958.0 -> 48959.0 -> 48960.0 -> 48961.0 -> 48962.0 -> 48963.0 -> 48964.0 -> 48965.0 -> 48966.0 -> 48967.0 -> 48968.0 -> 48969.0 -> 48970.0 -> 48971.0 -> 48972.0 -> 48973.0 -> 48974.0 -> 48975.0 -> 48976.0 -> 48977.0 -> 48978.0 -> 48979.0 -> 48980.0 -> 48981.0 -> 48982.0 -> 48983.0 -> 48984.0 -> 48985.0 -> 48986.0 -> 48987.0 -> 48988.0 -> 48989.0 -> 48990.0 -> 48991.0 -> 48992.0 -> 48993.0 -> 48994.0 -> 48995.0 -> 48996.0 -> 48997.0 -> 48998.0 -> 48999.0 -> 49000.0 -> 49001.0 -> 49002.0 -> 49003.0 -> 49004.0 -> 49005.0 -> 49006.0 -> 49007.0 -> 49008.0 -> 49009.0 -> 49010.0 -> 49011.0 -> 49012.0 -> 49013.0 -> 49014.0 -> 49015.0 -> 49016.0 -> 49017.0 -> 49018.0 -> 49019.0 -> 49020.0 -> 49021.0 -> 49022.0 -> 49023.0 -> 49024.0 -> 49025.0 -> 49026.0 -> 49027.0 -> 49028.0 -> 49029.0 -> 49030.0 -> 49031.0 -> 49032.0 -> 49033.0 -> 49034.0 -> 49035.0 -> 49036.0 -> 49037.0 -> 49038.0 -> 49039.0 -> 49040.0 -> 49041.0 -> 49042.0 -> 49043.0 -> 49044.0 -> 49045.0 -> 49046.0 -> 49047.0 -> 49048.0 -> 49049.0 -> 49050.0 -> 49051.0 -> 49052.0 -> 49053.0 -> 49054.0 -> 49055.0 -> 49056.0 -> 49057.0 -> 49058.0 -> 49059.0 -> 49060.0 -> 49061.0 -> 49062.0 -> 49063.0 -> 49064.0 -> 49065.0 -> 49066.0 -> 49067.0 -> 49068.0 -> 49069.0 -> 49070.0 -> 49071.0 -> 49072.0 -> 49073.0 -> 49074.0 -> 49075.0 -> 49076.0 -> 49077.0 -> 49078.0 -> 49079.0 -> 49080.0 -> 49081.0 -> 49082.0 -> 49083.0 -> 49084.0 -> 49085.0 -> 49086.0 -> 49087.0 -> 49088.0 -> 49089.0 -> 49090.0 -> 49091.0 -> 49092.0 -> 49093.0 -> 49094.0 -> 49095.0 -> 49096.0 -> 49097.0 -> 49098.0 -> 49099.0 -> 49100.0 -> 49101.0 -> 49102.0 -> 49103.0 -> 49104.0 -> 49105.0 -> 49106.0 -> 49107.0 -> 49108.0 -> 49109.0 -> 49110.0 -> 49111.0 -> 49112.0 -> 49113.0 -> 49114.0 -> 49115.0 -> 49116.0 -> 49117.0 -> 49118.0 -> 49119.0 -> 49120.0 -> 49121.0 -> 49122.0 -> 49123.0 -> 49124.0 -> 49125.0 -> 49126.0 -> 49127.0 -> 49128.0 -> 49129.0 -> 49130.0 -> 49131.0 -> 49132.0 -> 49133.0 -> 49134.0 -> 49135.0 -> 49136.0 -> 49137.0 -> 49138.0 -> 49139.0 -> 49140.0 -> 49141.0 -> 49142.0 -> 49143.0 -> 49144.0 -> 49145.0 -> 49146.0 -> 49147.0 -> 49148.0 -> 49149.0 -> 49150.0 -> 49151.0 -> 49152.0 -> 49153.0 -> 49154.0 -> 49155.0 -> 49156.0 -> 49157.0 -> 49158.0 -> 49159.0 -> 49160.0 -> 49161.0 -> 49162.0 -> 49163.0 -> 49164.0 -> 49165.0 -> 49166.0 -> 49167.0 -> 49168.0 -> 49169.0 -> 49170.0 -> 49171.0 -> 49172.0 -> 49173.0 -> 49174.0 -> 49175.0 -> 49176.0 -> 49177.0 -> 49178.0 -> 49179.0 -> 49180.0 -> 49181.0 -> 49182.0 -> 49183.0 -> 49184.0 -> 49185.0 -> 49186.0 -> 49187.0 -> 49188.0 -> 49189.0 -> 49190.0 -> 49191.0 -> 49192.0 -> 49193.0 -> 49194.0 -> 49195.0 -> 49196.0 -> 49197.0 -> 49198.0 -> 49199.0 -> 49200.0 -> 49201.0 -> 49202.0 -> 49203.0 -> 49204.0 -> 49205.0 -> 49206.0 -> 49207.0 -> 49208.0 -> 49209.0 -> 49210.0 -> 49211.0 -> 49212.0 -> 49213.0 -> 49214.0 -> 49215.0 -> 49216.0 -> 49217.0 -> 49218.0 -> 49219.0 -> 49220.0 -> 49221.0 -> 49222.0 -> 49223.0 -> 49224.0 -> 49225.0 -> 49226.0 -> 49227.0 -> 49228.0 -> 49229.0 -> 49230.0 -> 49231.0 -> 49232.0 -> 49233.0 -> 49234.0 -> 49235.0 -> 49236.0 -> 49237.0 -> 49238.0 -> 49239.0 -> 49240.0 -> 49241.0 -> 49242.0 -> 49243.0 -> 49244.0 -> 49245.0 -> 49246.0 -> 49247.0 -> 49248.0 -> 49249.0 -> 49250.0 -> 49251.0 -> 49252.0 -> 49253.0 -> 49254.0 -> 49255.0 -> 49256.0 -> 49257.0 -> 49258.0 -> 49259.0 -> 49260.0 -> 49261.0 -> 49262.0 -> 49263.0 -> 49264.0 -> 49265.0 -> 49266.0 -> 49267.0 -> 49268.0 -> 49269.0 -> 49270.0 -> 49271.0 -> 49272.0 -> 49273.0 -> 49274.0 -> 49275.0 -> 49276.0 -> 49277.0 -> 49278.0 -> 49279.0 -> 49280.0 -> 49281.0 -> 49282.0 -> 49283.0 -> 49284.0 -> 49285.0 -> 49286.0 -> 49287.0 -> 49288.0 -> 49289.0 -> 49290.0 -> 49291.0 -> 49292.0 -> 49293.0 -> 49294.0 -> 49295.0 -> 49296.0 -> 49297.0 -> 49298.0 -> 49299.0 -> 49300.0 -> 49301.0 -> 49302.0 -> 49303.0 -> 49304.0 -> 49305.0 -> 49306.0 -> 49307.0 -> 49308.0 -> 49309.0 -> 49310.0 -> 49311.0 -> 49312.0 -> 49313.0 -> 49314.0 -> 49315.0 -> 49316.0 -> 49317.0 -> 49318.0 -> 49319.0 -> 49320.0 -> 49321.0 -> 49322.0 -> 49323.0 -> 49324.0 -> 49325.0 -> 49326.0 -> 49327.0 -> 49328.0 -> 49329.0 -> 49330.0 -> 49331.0 -> 49332.0 -> 49333.0 -> 49334.0 -> 49335.0 -> 49336.0 -> 49337.0 -> 49338.0 -> 49339.0 -> 49340.0 -> 49341.0 -> 49342.0 -> 49343.0 -> 49344.0 -> 49345.0 -> 49346.0 -> 49347.0 -> 49348.0 -> 49349.0 -> 49350.0 -> 49351.0 -> 49352.0 -> 49353.0 -> 49354.0 -> 49355.0 -> 49356.0 -> 49357.0 -> 49358.0 -> 49359.0 -> 49360.0 -> 49361.0 -> 49362.0 -> 49363.0 -> 49364.0 -> 49365.0 -> 49366.0 -> 49367.0 -> 49368.0 -> 49369.0 -> 49370.0 -> 49371.0 -> 49372.0 -> 49373.0 -> 49374.0 -> 49375.0 -> 49376.0 -> 49377.0 -> 49378.0 -> 49379.0 -> 49380.0 -> 49381.0 -> 49382.0 -> 49383.0 -> 49384.0 -> 49385.0 -> 49386.0 -> 49387.0 -> 49388.0 -> 49389.0 -> 49390.0 -> 49391.0 -> 49392.0 -> 49393.0 -> 49394.0 -> 49395.0 -> 49396.0 -> 49397.0 -> 49398.0 -> 49399.0 -> 49400.0 -> 49401.0 -> 49402.0 -> 49403.0 -> 49404.0 -> 49405.0 -> 49406.0 -> 49407.0 -> 49408.0 -> 49409.0 -> 49410.0 -> 49411.0 -> 49412.0 -> 49413.0 -> 49414.0 -> 49415.0 -> 49416.0 -> 49417.0 -> 49418.0 -> 49419.0 -> 49420.0 -> 49421.0 -> 49422.0 -> 49423.0 -> 49424.0 -> 49425.0 -> 49426.0 -> 49427.0 -> 49428.0 -> 49429.0 -> 49430.0 -> 49431.0 -> 49432.0 -> 49433.0 -> 49434.0 -> 49435.0 -> 49436.0 -> 49437.0 -> 49438.0 -> 49439.0 -> 49440.0 -> 49441.0 -> 49442.0 -> 49443.0 -> 49444.0 -> 49445.0 -> 49446.0 -> 49447.0 -> 49448.0 -> 49449.0 -> 49450.0 -> 49451.0 -> 49452.0 -> 49453.0 -> 49454.0 -> 49455.0 -> 49456.0 -> 49457.0 -> 49458.0 -> 49459.0 -> 49460.0 -> 49461.0 -> 49462.0 -> 49463.0 -> 49464.0 -> 49465.0 -> 49466.0 -> 49467.0 -> 49468.0 -> 49469.0 -> 49470.0 -> 49471.0 -> 49472.0 -> 49473.0 -> 49474.0 -> 49475.0 -> 49476.0 -> 49477.0 -> 49478.0 -> 49479.0 -> 49480.0 -> 49481.0 -> 49482.0 -> 49483.0 -> 49484.0 -> 49485.0 -> 49486.0 -> 49487.0 -> 49488.0 -> 49489.0 -> 49490.0 -> 49491.0 -> 49492.0 -> 49493.0 -> 49494.0 -> 49495.0 -> 49496.0 -> 49497.0 -> 49498.0 -> 49499.0 -> 49500.0 -> 49501.0 -> 49502.0 -> 49503.0 -> 49504.0 -> 49505.0 -> 49506.0 -> 49507.0 -> 49508.0 -> 49509.0 -> 49510.0 -> 49511.0 -> 49512.0 -> 49513.0 -> 49514.0 -> 49515.0 -> 49516.0 -> 49517.0 -> 49518.0 -> 49519.0 -> 49520.0 -> 49521.0 -> 49522.0 -> 49523.0 -> 49524.0 -> 49525.0 -> 49526.0 -> 49527.0 -> 49528.0 -> 49529.0 -> 49530.0 -> 49531.0 -> 49532.0 -> 49533.0 -> 49534.0 -> 49535.0 -> 49536.0 -> 49537.0 -> 49538.0 -> 49539.0 -> 49540.0 -> 49541.0 -> 49542.0 -> 49543.0 -> 49544.0 -> 49545.0 -> 49546.0 -> 49547.0 -> 49548.0 -> 49549.0 -> 49550.0 -> 49551.0 -> 49552.0 -> 49553.0 -> 49554.0 -> 49555.0 -> 49556.0 -> 49557.0 -> 49558.0 -> 49559.0 -> 49560.0 -> 49561.0 -> 49562.0 -> 49563.0 -> 49564.0 -> 49565.0 -> 49566.0 -> 49567.0 -> 49568.0 -> 49569.0 -> 49570.0 -> 49571.0 -> 49572.0 -> 49573.0 -> 49574.0 -> 49575.0 -> 49576.0 -> 49577.0 -> 49578.0 -> 49579.0 -> 49580.0 -> 49581.0 -> 49582.0 -> 49583.0 -> 49584.0 -> 49585.0 -> 49586.0 -> 49587.0 -> 49588.0 -> 49589.0 -> 49590.0 -> 49591.0 -> 49592.0 -> 49593.0 -> 49594.0 -> 49595.0 -> 49596.0 -> 49597.0 -> 49598.0 -> 49599.0 -> 49600.0 -> 49601.0 -> 49602.0 -> 49603.0 -> 49604.0 -> 49605.0 -> 49606.0 -> 49607.0 -> 49608.0 -> 49609.0 -> 49610.0 -> 49611.0 -> 49612.0 -> 49613.0 -> 49614.0 -> 49615.0 -> 49616.0 -> 49617.0 -> 49618.0 -> 49619.0 -> 49620.0 -> 49621.0 -> 49622.0 -> 49623.0 -> 49624.0 -> 49625.0 -> 49626.0 -> 49627.0 -> 49628.0 -> 49629.0 -> 49630.0 -> 49631.0 -> 49632.0 -> 49633.0 -> 49634.0 -> 49635.0 -> 49636.0 -> 49637.0 -> 49638.0 -> 49639.0 -> 49640.0 -> 49641.0 -> 49642.0 -> 49643.0 -> 49644.0 -> 49645.0 -> 49646.0 -> 49647.0 -> 49648.0 -> 49649.0 -> 49650.0 -> 49651.0 -> 49652.0 -> 49653.0 -> 49654.0 -> 49655.0 -> 49656.0 -> 49657.0 -> 49658.0 -> 49659.0 -> 49660.0 -> 49661.0 -> 49662.0 -> 49663.0 -> 49664.0 -> 49665.0 -> 49666.0 -> 49667.0 -> 49668.0 -> 49669.0 -> 49670.0 -> 49671.0 -> 49672.0 -> 49673.0 -> 49674.0 -> 49675.0 -> 49676.0 -> 49677.0 -> 49678.0 -> 49679.0 -> 49680.0 -> 49681.0 -> 49682.0 -> 49683.0 -> 49684.0 -> 49685.0 -> 49686.0 -> 49687.0 -> 49688.0 -> 49689.0 -> 49690.0 -> 49691.0 -> 49692.0 -> 49693.0 -> 49694.0 -> 49695.0 -> 49696.0 -> 49697.0 -> 49698.0 -> 49699.0 -> 49700.0 -> 49701.0 -> 49702.0 -> 49703.0 -> 49704.0 -> 49705.0 -> 49706.0 -> 49707.0 -> 49708.0 -> 49709.0 -> 49710.0 -> 49711.0 -> 49712.0 -> 49713.0 -> 49714.0 -> 49715.0 -> 49716.0 -> 49717.0 -> 49718.0 -> 49719.0 -> 49720.0 -> 49721.0 -> 49722.0 -> 49723.0 -> 49724.0 -> 49725.0 -> 49726.0 -> 49727.0 -> 49728.0 -> 49729.0 -> 49730.0 -> 49731.0 -> 49732.0 -> 49733.0 -> 49734.0 -> 49735.0 -> 49736.0 -> 49737.0 -> 49738.0 -> 49739.0 -> 49740.0 -> 49741.0 -> 49742.0 -> 49743.0 -> 49744.0 -> 49745.0 -> 49746.0 -> 49747.0 -> 49748.0 -> 49749.0 -> 49750.0 -> 49751.0 -> 49752.0 -> 49753.0 -> 49754.0 -> 49755.0 -> 49756.0 -> 49757.0 -> 49758.0 -> 49759.0 -> 49760.0 -> 49761.0 -> 49762.0 -> 49763.0 -> 49764.0 -> 49765.0 -> 49766.0 -> 49767.0 -> 49768.0 -> 49769.0 -> 49770.0 -> 49771.0 -> 49772.0 -> 49773.0 -> 49774.0 -> 49775.0 -> 49776.0 -> 49777.0 -> 49778.0 -> 49779.0 -> 49780.0 -> 49781.0 -> 49782.0 -> 49783.0 -> 49784.0 -> 49785.0 -> 49786.0 -> 49787.0 -> 49788.0 -> 49789.0 -> 49790.0 -> 49791.0 -> 49792.0 -> 49793.0 -> 49794.0 -> 49795.0 -> 49796.0 -> 49797.0 -> 49798.0 -> 49799.0 -> 49800.0 -> 49801.0 -> 49802.0 -> 49803.0 -> 49804.0 -> 49805.0 -> 49806.0 -> 49807.0 -> 49808.0 -> 49809.0 -> 49810.0 -> 49811.0 -> 49812.0 -> 49813.0 -> 49814.0 -> 49815.0 -> 49816.0 -> 49817.0 -> 49818.0 -> 49819.0 -> 49820.0 -> 49821.0 -> 49822.0 -> 49823.0 -> 49824.0 -> 49825.0 -> 49826.0 -> 49827.0 -> 49828.0 -> 49829.0 -> 49830.0 -> 49831.0 -> 49832.0 -> 49833.0 -> 49834.0 -> 49835.0 -> 49836.0 -> 49837.0 -> 49838.0 -> 49839.0 -> 49840.0 -> 49841.0 -> 49842.0 -> 49843.0 -> 49844.0 -> 49845.0 -> 49846.0 -> 49847.0 -> 49848.0 -> 49849.0 -> 49850.0 -> 49851.0 -> 49852.0 -> 49853.0 -> 49854.0 -> 49855.0 -> 49856.0 -> 49857.0 -> 49858.0 -> 49859.0 -> 49860.0 -> 49861.0 -> 49862.0 -> 49863.0 -> 49864.0 -> 49865.0 -> 49866.0 -> 49867.0 -> 49868.0 -> 49869.0 -> 49870.0 -> 49871.0 -> 49872.0 -> 49873.0 -> 49874.0 -> 49875.0 -> 49876.0 -> 49877.0 -> 49878.0 -> 49879.0 -> 49880.0 -> 49881.0 -> 49882.0 -> 49883.0 -> 49884.0 -> 49885.0 -> 49886.0 -> 49887.0 -> 49888.0 -> 49889.0 -> 49890.0 -> 49891.0 -> 49892.0 -> 49893.0 -> 49894.0 -> 49895.0 -> 49896.0 -> 49897.0 -> 49898.0 -> 49899.0 -> 49900.0 -> 49901.0 -> 49902.0 -> 49903.0 -> 49904.0 -> 49905.0 -> 49906.0 -> 49907.0 -> 49908.0 -> 49909.0 -> 49910.0 -> 49911.0 -> 49912.0 -> 49913.0 -> 49914.0 -> 49915.0 -> 49916.0 -> 49917.0 -> 49918.0 -> 49919.0 -> 49920.0 -> 49921.0 -> 49922.0 -> 49923.0 -> 49924.0 -> 49925.0 -> 49926.0 -> 49927.0 -> 49928.0 -> 49929.0 -> 49930.0 -> 49931.0 -> 49932.0 -> 49933.0 -> 49934.0 -> 49935.0 -> 49936.0 -> 49937.0 -> 49938.0 -> 49939.0 -> 49940.0 -> 49941.0 -> 49942.0 -> 49943.0 -> 49944.0 -> 49945.0 -> 49946.0 -> 49947.0 -> 49948.0 -> 49949.0 -> 49950.0 -> 49951.0 -> 49952.0 -> 49953.0 -> 49954.0 -> 49955.0 -> 49956.0 -> 49957.0 -> 49958.0 -> 49959.0 -> 49960.0 -> 49961.0 -> 49962.0 -> 49963.0 -> 49964.0 -> 49965.0 -> 49966.0 -> 49967.0 -> 49968.0 -> 49969.0 -> 49970.0 -> 49971.0 -> 49972.0 -> 49973.0 -> 49974.0 -> 49975.0 -> 49976.0 -> 49977.0 -> 49978.0 -> 49979.0 -> 49980.0 -> 49981.0 -> 49982.0 -> 49983.0 -> 49984.0 -> 49985.0 -> 49986.0 -> 49987.0 -> 49988.0 -> 49989.0 -> 49990.0 -> 49991.0 -> 49992.0 -> 49993.0 -> 49994.0 -> 49995.0 -> 49996.0 -> 49997.0 -> 49998.0 -> 49999.0 -> 50000.0 -> 50001.0 -> 50002.0 -> 50003.0 -> 50004.0 -> 50005.0 -> 50006.0 -> 50007.0 -> 50008.0 -> 50009.0 -> 50010.0 -> 50011.0 -> 50012.0 -> 50013.0 -> 50014.0 -> 50015.0 -> 50016.0 -> 50017.0 -> 50018.0 -> 50019.0 -> 50020.0 -> 50021.0 -> 50022.0 -> 50023.0 -> 50024.0 -> 50025.0 -> 50026.0 -> 50027.0 -> 50028.0 -> 50029.0 -> 50030.0 -> 50031.0 -> 50032.0 -> 50033.0 -> 50034.0 -> 50035.0 -> 50036.0 -> 50037.0 -> 50038.0 -> 50039.0 -> 50040.0 -> 50041.0 -> 50042.0 -> 50043.0 -> 50044.0 -> 50045.0 -> 50046.0 -> 50047.0 -> 50048.0 -> 50049.0 -> 50050.0 -> 50051.0 -> 50052.0 -> 50053.0 -> 50054.0 -> 50055.0 -> 50056.0 -> 50057.0 -> 50058.0 -> 50059.0 -> 50060.0 -> 50061.0 -> 50062.0 -> 50063.0 -> 50064.0 -> 50065.0 -> 50066.0 -> 50067.0 -> 50068.0 -> 50069.0 -> 50070.0 -> 50071.0 -> 50072.0 -> 50073.0 -> 50074.0 -> 50075.0 -> 50076.0 -> 50077.0 -> 50078.0 -> 50079.0 -> 50080.0 -> 50081.0 -> 50082.0 -> 50083.0 -> 50084.0 -> 50085.0 -> 50086.0 -> 50087.0 -> 50088.0 -> 50089.0 -> 50090.0 -> 50091.0 -> 50092.0 -> 50093.0 -> 50094.0 -> 50095.0 -> 50096.0 -> 50097.0 -> 50098.0 -> 50099.0 -> 50100.0 -> 50101.0 -> 50102.0 -> 50103.0 -> 50104.0 -> 50105.0 -> 50106.0 -> 50107.0 -> 50108.0 -> 50109.0 -> 50110.0 -> 50111.0 -> 50112.0 -> 50113.0 -> 50114.0 -> 50115.0 -> 50116.0 -> 50117.0 -> 50118.0 -> 50119.0 -> 50120.0 -> 50121.0 -> 50122.0 -> 50123.0 -> 50124.0 -> 50125.0 -> 50126.0 -> 50127.0 -> 50128.0 -> 50129.0 -> 50130.0 -> 50131.0 -> 50132.0 -> 50133.0 -> 50134.0 -> 50135.0 -> 50136.0 -> 50137.0 -> 50138.0 -> 50139.0 -> 50140.0 -> 50141.0 -> 50142.0 -> 50143.0 -> 50144.0 -> 50145.0 -> 50146.0 -> 50147.0 -> 50148.0 -> 50149.0 -> 50150.0 -> 50151.0 -> 50152.0 -> 50153.0 -> 50154.0 -> 50155.0 -> 50156.0 -> 50157.0 -> 50158.0 -> 50159.0 -> 50160.0 -> 50161.0 -> 50162.0 -> 50163.0 -> 50164.0 -> 50165.0 -> 50166.0 -> 50167.0 -> 50168.0 -> 50169.0 -> 50170.0 -> 50171.0 -> 50172.0 -> 50173.0 -> 50174.0 -> 50175.0 -> 50176.0 -> 50177.0 -> 50178.0 -> 50179.0 -> 50180.0 -> 50181.0 -> 50182.0 -> 50183.0 -> 50184.0 -> 50185.0 -> 50186.0 -> 50187.0 -> 50188.0 -> 50189.0 -> 50190.0 -> 50191.0 -> 50192.0 -> 50193.0 -> 50194.0 -> 50195.0 -> 50196.0 -> 50197.0 -> 50198.0 -> 50199.0 -> 50200.0 -> 50201.0 -> 50202.0 -> 50203.0 -> 50204.0 -> 50205.0 -> 50206.0 -> 50207.0 -> 50208.0 -> 50209.0 -> 50210.0 -> 50211.0 -> 50212.0 -> 50213.0 -> 50214.0 -> 50215.0 -> 50216.0 -> 50217.0 -> 50218.0 -> 50219.0 -> 50220.0 -> 50221.0 -> 50222.0 -> 50223.0 -> 50224.0 -> 50225.0 -> 50226.0 -> 50227.0 -> 50228.0 -> 50229.0 -> 50230.0 -> 50231.0 -> 50232.0 -> 50233.0 -> 50234.0 -> 50235.0 -> 50236.0 -> 50237.0 -> 50238.0 -> 50239.0 -> 50240.0 -> 50241.0 -> 50242.0 -> 50243.0 -> 50244.0 -> 50245.0 -> 50246.0 -> 50247.0 -> 50248.0 -> 50249.0 -> 50250.0 -> 50251.0 -> 50252.0 -> 50253.0 -> 50254.0 -> 50255.0 -> 50256.0 -> 50257.0 -> 50258.0 -> 50259.0 -> 50260.0 -> 50261.0 -> 50262.0 -> 50263.0 -> 50264.0 -> 50265.0 -> 50266.0 -> 50267.0 -> 50268.0 -> 50269.0 -> 50270.0 -> 50271.0 -> 50272.0 -> 50273.0 -> 50274.0 -> 50275.0 -> 50276.0 -> 50277.0 -> 50278.0 -> 50279.0 -> 50280.0 -> 50281.0 -> 50282.0 -> 50283.0 -> 50284.0 -> 50285.0 -> 50286.0 -> 50287.0 -> 50288.0 -> 50289.0 -> 50290.0 -> 50291.0 -> 50292.0 -> 50293.0 -> 50294.0 -> 50295.0 -> 50296.0 -> 50297.0 -> 50298.0 -> 50299.0 -> 50300.0 -> 50301.0 -> 50302.0 -> 50303.0 -> 50304.0 -> 50305.0 -> 50306.0 -> 50307.0 -> 50308.0 -> 50309.0 -> 50310.0 -> 50311.0 -> 50312.0 -> 50313.0 -> 50314.0 -> 50315.0 -> 50316.0 -> 50317.0 -> 50318.0 -> 50319.0 -> 50320.0 -> 50321.0 -> 50322.0 -> 50323.0 -> 50324.0 -> 50325.0 -> 50326.0 -> 50327.0 -> 50328.0 -> 50329.0 -> 50330.0 -> 50331.0 -> 50332.0 -> 50333.0 -> 50334.0 -> 50335.0 -> 50336.0 -> 50337.0 -> 50338.0 -> 50339.0 -> 50340.0 -> 50341.0 -> 50342.0 -> 50343.0 -> 50344.0 -> 50345.0 -> 50346.0 -> 50347.0 -> 50348.0 -> 50349.0 -> 50350.0 -> 50351.0 -> 50352.0 -> 50353.0 -> 50354.0 -> 50355.0 -> 50356.0 -> 50357.0 -> 50358.0 -> 50359.0 -> 50360.0 -> 50361.0 -> 50362.0 -> 50363.0 -> 50364.0 -> 50365.0 -> 50366.0 -> 50367.0 -> 50368.0 -> 50369.0 -> 50370.0 -> 50371.0 -> 50372.0 -> 50373.0 -> 50374.0 -> 50375.0 -> 50376.0 -> 50377.0 -> 50378.0 -> 50379.0 -> 50380.0 -> 50381.0 -> 50382.0 -> 50383.0 -> 50384.0 -> 50385.0 -> 50386.0 -> 50387.0 -> 50388.0 -> 50389.0 -> 50390.0 -> 50391.0 -> 50392.0 -> 50393.0 -> 50394.0 -> 50395.0 -> 50396.0 -> 50397.0 -> 50398.0 -> 50399.0 -> 50400.0 -> 50401.0 -> 50402.0 -> 50403.0 -> 50404.0 -> 50405.0 -> 50406.0 -> 50407.0 -> 50408.0 -> 50409.0 -> 50410.0 -> 50411.0 -> 50412.0 -> 50413.0 -> 50414.0 -> 50415.0 -> 50416.0 -> 50417.0 -> 50418.0 -> 50419.0 -> 50420.0 -> 50421.0 -> 50422.0 -> 50423.0 -> 50424.0 -> 50425.0 -> 50426.0 -> 50427.0 -> 50428.0 -> 50429.0 -> 50430.0 -> 50431.0 -> 50432.0 -> 50433.0 -> 50434.0 -> 50435.0 -> 50436.0 -> 50437.0 -> 50438.0 -> 50439.0 -> 50440.0 -> 50441.0 -> 50442.0 -> 50443.0 -> 50444.0 -> 50445.0 -> 50446.0 -> 50447.0 -> 50448.0 -> 50449.0 -> 50450.0 -> 50451.0 -> 50452.0 -> 50453.0 -> 50454.0 -> 50455.0 -> 50456.0 -> 50457.0 -> 50458.0 -> 50459.0 -> 50460.0 -> 50461.0 -> 50462.0 -> 50463.0 -> 50464.0 -> 50465.0 -> 50466.0 -> 50467.0 -> 50468.0 -> 50469.0 -> 50470.0 -> 50471.0 -> 50472.0 -> 50473.0 -> 50474.0 -> 50475.0 -> 50476.0 -> 50477.0 -> 50478.0 -> 50479.0 -> 50480.0 -> 50481.0 -> 50482.0 -> 50483.0 -> 50484.0 -> 50485.0 -> 50486.0 -> 50487.0 -> 50488.0 -> 50489.0 -> 50490.0 -> 50491.0 -> 50492.0 -> 50493.0 -> 50494.0 -> 50495.0 -> 50496.0 -> 50497.0 -> 50498.0 -> 50499.0 -> 50500.0 -> 50501.0 -> 50502.0 -> 50503.0 -> 50504.0 -> 50505.0 -> 50506.0 -> 50507.0 -> 50508.0 -> 50509.0 -> 50510.0 -> 50511.0 -> 50512.0 -> 50513.0 -> 50514.0 -> 50515.0 -> 50516.0 -> 50517.0 -> 50518.0 -> 50519.0 -> 50520.0 -> 50521.0 -> 50522.0 -> 50523.0 -> 50524.0 -> 50525.0 -> 50526.0 -> 50527.0 -> 50528.0 -> 50529.0 -> 50530.0 -> 50531.0 -> 50532.0 -> 50533.0 -> 50534.0 -> 50535.0 -> 50536.0 -> 50537.0 -> 50538.0 -> 50539.0 -> 50540.0 -> 50541.0 -> 50542.0 -> 50543.0 -> 50544.0 -> 50545.0 -> 50546.0 -> 50547.0 -> 50548.0 -> 50549.0 -> 50550.0 -> 50551.0 -> 50552.0 -> 50553.0 -> 50554.0 -> 50555.0 -> 50556.0 -> 50557.0 -> 50558.0 -> 50559.0 -> 50560.0 -> 50561.0 -> 50562.0 -> 50563.0 -> 50564.0 -> 50565.0 -> 50566.0 -> 50567.0 -> 50568.0 -> 50569.0 -> 50570.0 -> 50571.0 -> 50572.0 -> 50573.0 -> 50574.0 -> 50575.0 -> 50576.0 -> 50577.0 -> 50578.0 -> 50579.0 -> 50580.0 -> 50581.0 -> 50582.0 -> 50583.0 -> 50584.0 -> 50585.0 -> 50586.0 -> 50587.0 -> 50588.0 -> 50589.0 -> 50590.0 -> 50591.0 -> 50592.0 -> 50593.0 -> 50594.0 -> 50595.0 -> 50596.0 -> 50597.0 -> 50598.0 -> 50599.0 -> 50600.0 -> 50601.0 -> 50602.0 -> 50603.0 -> 50604.0 -> 50605.0 -> 50606.0 -> 50607.0 -> 50608.0 -> 50609.0 -> 50610.0 -> 50611.0 -> 50612.0 -> 50613.0 -> 50614.0 -> 50615.0 -> 50616.0 -> 50617.0 -> 50618.0 -> 50619.0 -> 50620.0 -> 50621.0 -> 50622.0 -> 50623.0 -> 50624.0 -> 50625.0 -> 50626.0 -> 50627.0 -> 50628.0 -> 50629.0 -> 50630.0 -> 50631.0 -> 50632.0 -> 50633.0 -> 50634.0 -> 50635.0 -> 50636.0 -> 50637.0 -> 50638.0 -> 50639.0 -> 50640.0 -> 50641.0 -> 50642.0 -> 50643.0 -> 50644.0 -> 50645.0 -> 50646.0 -> 50647.0 -> 50648.0 -> 50649.0 -> 50650.0 -> 50651.0 -> 50652.0 -> 50653.0 -> 50654.0 -> 50655.0 -> 50656.0 -> 50657.0 -> 50658.0 -> 50659.0 -> 50660.0 -> 50661.0 -> 50662.0 -> 50663.0 -> 50664.0 -> 50665.0 -> 50666.0 -> 50667.0 -> 50668.0 -> 50669.0 -> 50670.0 -> 50671.0 -> 50672.0 -> 50673.0 -> 50674.0 -> 50675.0 -> 50676.0 -> 50677.0 -> 50678.0 -> 50679.0 -> 50680.0 -> 50681.0 -> 50682.0 -> 50683.0 -> 50684.0 -> 50685.0 -> 50686.0 -> 50687.0 -> 50688.0 -> 50689.0 -> 50690.0 -> 50691.0 -> 50692.0 -> 50693.0 -> 50694.0 -> 50695.0 -> 50696.0 -> 50697.0 -> 50698.0 -> 50699.0 -> 50700.0 -> 50701.0 -> 50702.0 -> 50703.0 -> 50704.0 -> 50705.0 -> 50706.0 -> 50707.0 -> 50708.0 -> 50709.0 -> 50710.0 -> 50711.0 -> 50712.0 -> 50713.0 -> 50714.0 -> 50715.0 -> 50716.0 -> 50717.0 -> 50718.0 -> 50719.0 -> 50720.0 -> 50721.0 -> 50722.0 -> 50723.0 -> 50724.0 -> 50725.0 -> 50726.0 -> 50727.0 -> 50728.0 -> 50729.0 -> 50730.0 -> 50731.0 -> 50732.0 -> 50733.0 -> 50734.0 -> 50735.0 -> 50736.0 -> 50737.0 -> 50738.0 -> 50739.0 -> 50740.0 -> 50741.0 -> 50742.0 -> 50743.0 -> 50744.0 -> 50745.0 -> 50746.0 -> 50747.0 -> 50748.0 -> 50749.0 -> 50750.0 -> 50751.0 -> 50752.0 -> 50753.0 -> 50754.0 -> 50755.0 -> 50756.0 -> 50757.0 -> 50758.0 -> 50759.0 -> 50760.0 -> 50761.0 -> 50762.0 -> 50763.0 -> 50764.0 -> 50765.0 -> 50766.0 -> 50767.0 -> 50768.0 -> 50769.0 -> 50770.0 -> 50771.0 -> 50772.0 -> 50773.0 -> 50774.0 -> 50775.0 -> 50776.0 -> 50777.0 -> 50778.0 -> 50779.0 -> 50780.0 -> 50781.0 -> 50782.0 -> 50783.0 -> 50784.0 -> 50785.0 -> 50786.0 -> 50787.0 -> 50788.0 -> 50789.0 -> 50790.0 -> 50791.0 -> 50792.0 -> 50793.0 -> 50794.0 -> 50795.0 -> 50796.0 -> 50797.0 -> 50798.0 -> 50799.0 -> 50800.0 -> 50801.0 -> 50802.0 -> 50803.0 -> 50804.0 -> 50805.0 -> 50806.0 -> 50807.0 -> 50808.0 -> 50809.0 -> 50810.0 -> 50811.0 -> 50812.0 -> 50813.0 -> 50814.0 -> 50815.0 -> 50816.0 -> 50817.0 -> 50818.0 -> 50819.0 -> 50820.0 -> 50821.0 -> 50822.0 -> 50823.0 -> 50824.0 -> 50825.0 -> 50826.0 -> 50827.0 -> 50828.0 -> 50829.0 -> 50830.0 -> 50831.0 -> 50832.0 -> 50833.0 -> 50834.0 -> 50835.0 -> 50836.0 -> 50837.0 -> 50838.0 -> 50839.0 -> 50840.0 -> 50841.0 -> 50842.0 -> 50843.0 -> 50844.0 -> 50845.0 -> 50846.0 -> 50847.0 -> 50848.0 -> 50849.0 -> 50850.0 -> 50851.0 -> 50852.0 -> 50853.0 -> 50854.0 -> 50855.0 -> 50856.0 -> 50857.0 -> 50858.0 -> 50859.0 -> 50860.0 -> 50861.0 -> 50862.0 -> 50863.0 -> 50864.0 -> 50865.0 -> 50866.0 -> 50867.0 -> 50868.0 -> 50869.0 -> 50870.0 -> 50871.0 -> 50872.0 -> 50873.0 -> 50874.0 -> 50875.0 -> 50876.0 -> 50877.0 -> 50878.0 -> 50879.0 -> 50880.0 -> 50881.0 -> 50882.0 -> 50883.0 -> 50884.0 -> 50885.0 -> 50886.0 -> 50887.0 -> 50888.0 -> 50889.0 -> 50890.0 -> 50891.0 -> 50892.0 -> 50893.0 -> 50894.0 -> 50895.0 -> 50896.0 -> 50897.0 -> 50898.0 -> 50899.0 -> 50900.0 -> 50901.0 -> 50902.0 -> 50903.0 -> 50904.0 -> 50905.0 -> 50906.0 -> 50907.0 -> 50908.0 -> 50909.0 -> 50910.0 -> 50911.0 -> 50912.0 -> 50913.0 -> 50914.0 -> 50915.0 -> 50916.0 -> 50917.0 -> 50918.0 -> 50919.0 -> 50920.0 -> 50921.0 -> 50922.0 -> 50923.0 -> 50924.0 -> 50925.0 -> 50926.0 -> 50927.0 -> 50928.0 -> 50929.0 -> 50930.0 -> 50931.0 -> 50932.0 -> 50933.0 -> 50934.0 -> 50935.0 -> 50936.0 -> 50937.0 -> 50938.0 -> 50939.0 -> 50940.0 -> 50941.0 -> 50942.0 -> 50943.0 -> 50944.0 -> 50945.0 -> 50946.0 -> 50947.0 -> 50948.0 -> 50949.0 -> 50950.0 -> 50951.0 -> 50952.0 -> 50953.0 -> 50954.0 -> 50955.0 -> 50956.0 -> 50957.0 -> 50958.0 -> 50959.0 -> 50960.0 -> 50961.0 -> 50962.0 -> 50963.0 -> 50964.0 -> 50965.0 -> 50966.0 -> 50967.0 -> 50968.0 -> 50969.0 -> 50970.0 -> 50971.0 -> 50972.0 -> 50973.0 -> 50974.0 -> 50975.0 -> 50976.0 -> 50977.0 -> 50978.0 -> 50979.0 -> 50980.0 -> 50981.0 -> 50982.0 -> 50983.0 -> 50984.0 -> 50985.0 -> 50986.0 -> 50987.0 -> 50988.0 -> 50989.0 -> 50990.0 -> 50991.0 -> 50992.0 -> 50993.0 -> 50994.0 -> 50995.0 -> 50996.0 -> 50997.0 -> 50998.0 -> 50999.0 -> 51000.0 -> 51001.0 -> 51002.0 -> 51003.0 -> 51004.0 -> 51005.0 -> 51006.0 -> 51007.0 -> 51008.0 -> 51009.0 -> 51010.0 -> 51011.0 -> 51012.0 -> 51013.0 -> 51014.0 -> 51015.0 -> 51016.0 -> 51017.0 -> 51018.0 -> 51019.0 -> 51020.0 -> 51021.0 -> 51022.0 -> 51023.0 -> 51024.0 -> 51025.0 -> 51026.0 -> 51027.0 -> 51028.0 -> 51029.0 -> 51030.0 -> 51031.0 -> 51032.0 -> 51033.0 -> 51034.0 -> 51035.0 -> 51036.0 -> 51037.0 -> 51038.0 -> 51039.0 -> 51040.0 -> 51041.0 -> 51042.0 -> 51043.0 -> 51044.0 -> 51045.0 -> 51046.0 -> 51047.0 -> 51048.0 -> 51049.0 -> 51050.0 -> 51051.0 -> 51052.0 -> 51053.0 -> 51054.0 -> 51055.0 -> 51056.0 -> 51057.0 -> 51058.0 -> 51059.0 -> 51060.0 -> 51061.0 -> 51062.0 -> 51063.0 -> 51064.0 -> 51065.0 -> 51066.0 -> 51067.0 -> 51068.0 -> 51069.0 -> 51070.0 -> 51071.0 -> 51072.0 -> 51073.0 -> 51074.0 -> 51075.0 -> 51076.0 -> 51077.0 -> 51078.0 -> 51079.0 -> 51080.0 -> 51081.0 -> 51082.0 -> 51083.0 -> 51084.0 -> 51085.0 -> 51086.0 -> 51087.0 -> 51088.0 -> 51089.0 -> 51090.0 -> 51091.0 -> 51092.0 -> 51093.0 -> 51094.0 -> 51095.0 -> 51096.0 -> 51097.0 -> 51098.0 -> 51099.0 -> 51100.0 -> 51101.0 -> 51102.0 -> 51103.0 -> 51104.0 -> 51105.0 -> 51106.0 -> 51107.0 -> 51108.0 -> 51109.0 -> 51110.0 -> 51111.0 -> 51112.0 -> 51113.0 -> 51114.0 -> 51115.0 -> 51116.0 -> 51117.0 -> 51118.0 -> 51119.0 -> 51120.0 -> 51121.0 -> 51122.0 -> 51123.0 -> 51124.0 -> 51125.0 -> 51126.0 -> 51127.0 -> 51128.0 -> 51129.0 -> 51130.0 -> 51131.0 -> 51132.0 -> 51133.0 -> 51134.0 -> 51135.0 -> 51136.0 -> 51137.0 -> 51138.0 -> 51139.0 -> 51140.0 -> 51141.0 -> 51142.0 -> 51143.0 -> 51144.0 -> 51145.0 -> 51146.0 -> 51147.0 -> 51148.0 -> 51149.0 -> 51150.0 -> 51151.0 -> 51152.0 -> 51153.0 -> 51154.0 -> 51155.0 -> 51156.0 -> 51157.0 -> 51158.0 -> 51159.0 -> 51160.0 -> 51161.0 -> 51162.0 -> 51163.0 -> 51164.0 -> 51165.0 -> 51166.0 -> 51167.0 -> 51168.0 -> 51169.0 -> 51170.0 -> 51171.0 -> 51172.0 -> 51173.0 -> 51174.0 -> 51175.0 -> 51176.0 -> 51177.0 -> 51178.0 -> 51179.0 -> 51180.0 -> 51181.0 -> 51182.0 -> 51183.0 -> 51184.0 -> 51185.0 -> 51186.0 -> 51187.0 -> 51188.0 -> 51189.0 -> 51190.0 -> 51191.0 -> 51192.0 -> 51193.0 -> 51194.0 -> 51195.0 -> 51196.0 -> 51197.0 -> 51198.0 -> 51199.0 -> 51200.0 -> 51201.0 -> 51202.0 -> 51203.0 -> 51204.0 -> 51205.0 -> 51206.0 -> 51207.0 -> 51208.0 -> 51209.0 -> 51210.0 -> 51211.0 -> 51212.0 -> 51213.0 -> 51214.0 -> 51215.0 -> 51216.0 -> 51217.0 -> 51218.0 -> 51219.0 -> 51220.0 -> 51221.0 -> 51222.0 -> 51223.0 -> 51224.0 -> 51225.0 -> 51226.0 -> 51227.0 -> 51228.0 -> 51229.0 -> 51230.0 -> 51231.0 -> 51232.0 -> 51233.0 -> 51234.0 -> 51235.0 -> 51236.0 -> 51237.0 -> 51238.0 -> 51239.0 -> 51240.0 -> 51241.0 -> 51242.0 -> 51243.0 -> 51244.0 -> 51245.0 -> 51246.0 -> 51247.0 -> 51248.0 -> 51249.0 -> 51250.0 -> 51251.0 -> 51252.0 -> 51253.0 -> 51254.0 -> 51255.0 -> 51256.0 -> 51257.0 -> 51258.0 -> 51259.0 -> 51260.0 -> 51261.0 -> 51262.0 -> 51263.0 -> 51264.0 -> 51265.0 -> 51266.0 -> 51267.0 -> 51268.0 -> 51269.0 -> 51270.0 -> 51271.0 -> 51272.0 -> 51273.0 -> 51274.0 -> 51275.0 -> 51276.0 -> 51277.0 -> 51278.0 -> 51279.0 -> 51280.0 -> 51281.0 -> 51282.0 -> 51283.0 -> 51284.0 -> 51285.0 -> 51286.0 -> 51287.0 -> 51288.0 -> 51289.0 -> 51290.0 -> 51291.0 -> 51292.0 -> 51293.0 -> 51294.0 -> 51295.0 -> 51296.0 -> 51297.0 -> 51298.0 -> 51299.0 -> 51300.0 -> 51301.0 -> 51302.0 -> 51303.0 -> 51304.0 -> 51305.0 -> 51306.0 -> 51307.0 -> 51308.0 -> 51309.0 -> 51310.0 -> 51311.0 -> 51312.0 -> 51313.0 -> 51314.0 -> 51315.0 -> 51316.0 -> 51317.0 -> 51318.0 -> 51319.0 -> 51320.0 -> 51321.0 -> 51322.0 -> 51323.0 -> 51324.0 -> 51325.0 -> 51326.0 -> 51327.0 -> 51328.0 -> 51329.0 -> 51330.0 -> 51331.0 -> 51332.0 -> 51333.0 -> 51334.0 -> 51335.0 -> 51336.0 -> 51337.0 -> 51338.0 -> 51339.0 -> 51340.0 -> 51341.0 -> 51342.0 -> 51343.0 -> 51344.0 -> 51345.0 -> 51346.0 -> 51347.0 -> 51348.0 -> 51349.0 -> 51350.0 -> 51351.0 -> 51352.0 -> 51353.0 -> 51354.0 -> 51355.0 -> 51356.0 -> 51357.0 -> 51358.0 -> 51359.0 -> 51360.0 -> 51361.0 -> 51362.0 -> 51363.0 -> 51364.0 -> 51365.0 -> 51366.0 -> 51367.0 -> 51368.0 -> 51369.0 -> 51370.0 -> 51371.0 -> 51372.0 -> 51373.0 -> 51374.0 -> 51375.0 -> 51376.0 -> 51377.0 -> 51378.0 -> 51379.0 -> 51380.0 -> 51381.0 -> 51382.0 -> 51383.0 -> 51384.0 -> 51385.0 -> 51386.0 -> 51387.0 -> 51388.0 -> 51389.0 -> 51390.0 -> 51391.0 -> 51392.0 -> 51393.0 -> 51394.0 -> 51395.0 -> 51396.0 -> 51397.0 -> 51398.0 -> 51399.0 -> 51400.0 -> 51401.0 -> 51402.0 -> 51403.0 -> 51404.0 -> 51405.0 -> 51406.0 -> 51407.0 -> 51408.0 -> 51409.0 -> 51410.0 -> 51411.0 -> 51412.0 -> 51413.0 -> 51414.0 -> 51415.0 -> 51416.0 -> 51417.0 -> 51418.0 -> 51419.0 -> 51420.0 -> 51421.0 -> 51422.0 -> 51423.0 -> 51424.0 -> 51425.0 -> 51426.0 -> 51427.0 -> 51428.0 -> 51429.0 -> 51430.0 -> 51431.0 -> 51432.0 -> 51433.0 -> 51434.0 -> 51435.0 -> 51436.0 -> 51437.0 -> 51438.0 -> 51439.0 -> 51440.0 -> 51441.0 -> 51442.0 -> 51443.0 -> 51444.0 -> 51445.0 -> 51446.0 -> 51447.0 -> 51448.0 -> 51449.0 -> 51450.0 -> 51451.0 -> 51452.0 -> 51453.0 -> 51454.0 -> 51455.0 -> 51456.0 -> 51457.0 -> 51458.0 -> 51459.0 -> 51460.0 -> 51461.0 -> 51462.0 -> 51463.0 -> 51464.0 -> 51465.0 -> 51466.0 -> 51467.0 -> 51468.0 -> 51469.0 -> 51470.0 -> 51471.0 -> 51472.0 -> 51473.0 -> 51474.0 -> 51475.0 -> 51476.0 -> 51477.0 -> 51478.0 -> 51479.0 -> 51480.0 -> 51481.0 -> 51482.0 -> 51483.0 -> 51484.0 -> 51485.0 -> 51486.0 -> 51487.0 -> 51488.0 -> 51489.0 -> 51490.0 -> 51491.0 -> 51492.0 -> 51493.0 -> 51494.0 -> 51495.0 -> 51496.0 -> 51497.0 -> 51498.0 -> 51499.0 -> 51500.0 -> 51501.0 -> 51502.0 -> 51503.0 -> 51504.0 -> 51505.0 -> 51506.0 -> 51507.0 -> 51508.0 -> 51509.0 -> 51510.0 -> 51511.0 -> 51512.0 -> 51513.0 -> 51514.0 -> 51515.0 -> 51516.0 -> 51517.0 -> 51518.0 -> 51519.0 -> 51520.0 -> 51521.0 -> 51522.0 -> 51523.0 -> 51524.0 -> 51525.0 -> 51526.0 -> 51527.0 -> 51528.0 -> 51529.0 -> 51530.0 -> 51531.0 -> 51532.0 -> 51533.0 -> 51534.0 -> 51535.0 -> 51536.0 -> 51537.0 -> 51538.0 -> 51539.0 -> 51540.0 -> 51541.0 -> 51542.0 -> 51543.0 -> 51544.0 -> 51545.0 -> 51546.0 -> 51547.0 -> 51548.0 -> 51549.0 -> 51550.0 -> 51551.0 -> 51552.0 -> 51553.0 -> 51554.0 -> 51555.0 -> 51556.0 -> 51557.0 -> 51558.0 -> 51559.0 -> 51560.0 -> 51561.0 -> 51562.0 -> 51563.0 -> 51564.0 -> 51565.0 -> 51566.0 -> 51567.0 -> 51568.0 -> 51569.0 -> 51570.0 -> 51571.0 -> 51572.0 -> 51573.0 -> 51574.0 -> 51575.0 -> 51576.0 -> 51577.0 -> 51578.0 -> 51579.0 -> 51580.0 -> 51581.0 -> 51582.0 -> 51583.0 -> 51584.0 -> 51585.0 -> 51586.0 -> 51587.0 -> 51588.0 -> 51589.0 -> 51590.0 -> 51591.0 -> 51592.0 -> 51593.0 -> 51594.0 -> 51595.0 -> 51596.0 -> 51597.0 -> 51598.0 -> 51599.0 -> 51600.0 -> 51601.0 -> 51602.0 -> 51603.0 -> 51604.0 -> 51605.0 -> 51606.0 -> 51607.0 -> 51608.0 -> 51609.0 -> 51610.0 -> 51611.0 -> 51612.0 -> 51613.0 -> 51614.0 -> 51615.0 -> 51616.0 -> 51617.0 -> 51618.0 -> 51619.0 -> 51620.0 -> 51621.0 -> 51622.0 -> 51623.0 -> 51624.0 -> 51625.0 -> 51626.0 -> 51627.0 -> 51628.0 -> 51629.0 -> 51630.0 -> 51631.0 -> 51632.0 -> 51633.0 -> 51634.0 -> 51635.0 -> 51636.0 -> 51637.0 -> 51638.0 -> 51639.0 -> 51640.0 -> 51641.0 -> 51642.0 -> 51643.0 -> 51644.0 -> 51645.0 -> 51646.0 -> 51647.0 -> 51648.0 -> 51649.0 -> 51650.0 -> 51651.0 -> 51652.0 -> 51653.0 -> 51654.0 -> 51655.0 -> 51656.0 -> 51657.0 -> 51658.0 -> 51659.0 -> 51660.0 -> 51661.0 -> 51662.0 -> 51663.0 -> 51664.0 -> 51665.0 -> 51666.0 -> 51667.0 -> 51668.0 -> 51669.0 -> 51670.0 -> 51671.0 -> 51672.0 -> 51673.0 -> 51674.0 -> 51675.0 -> 51676.0 -> 51677.0 -> 51678.0 -> 51679.0 -> 51680.0 -> 51681.0 -> 51682.0 -> 51683.0 -> 51684.0 -> 51685.0 -> 51686.0 -> 51687.0 -> 51688.0 -> 51689.0 -> 51690.0 -> 51691.0 -> 51692.0 -> 51693.0 -> 51694.0 -> 51695.0 -> 51696.0 -> 51697.0 -> 51698.0 -> 51699.0 -> 51700.0 -> 51701.0 -> 51702.0 -> 51703.0 -> 51704.0 -> 51705.0 -> 51706.0 -> 51707.0 -> 51708.0 -> 51709.0 -> 51710.0 -> 51711.0 -> 51712.0 -> 51713.0 -> 51714.0 -> 51715.0 -> 51716.0 -> 51717.0 -> 51718.0 -> 51719.0 -> 51720.0 -> 51721.0 -> 51722.0 -> 51723.0 -> 51724.0 -> 51725.0 -> 51726.0 -> 51727.0 -> 51728.0 -> 51729.0 -> 51730.0 -> 51731.0 -> 51732.0 -> 51733.0 -> 51734.0 -> 51735.0 -> 51736.0 -> 51737.0 -> 51738.0 -> 51739.0 -> 51740.0 -> 51741.0 -> 51742.0 -> 51743.0 -> 51744.0 -> 51745.0 -> 51746.0 -> 51747.0 -> 51748.0 -> 51749.0 -> 51750.0 -> 51751.0 -> 51752.0 -> 51753.0 -> 51754.0 -> 51755.0 -> 51756.0 -> 51757.0 -> 51758.0 -> 51759.0 -> 51760.0 -> 51761.0 -> 51762.0 -> 51763.0 -> 51764.0 -> 51765.0 -> 51766.0 -> 51767.0 -> 51768.0 -> 51769.0 -> 51770.0 -> 51771.0 -> 51772.0 -> 51773.0 -> 51774.0 -> 51775.0 -> 51776.0 -> 51777.0 -> 51778.0 -> 51779.0 -> 51780.0 -> 51781.0 -> 51782.0 -> 51783.0 -> 51784.0 -> 51785.0 -> 51786.0 -> 51787.0 -> 51788.0 -> 51789.0 -> 51790.0 -> 51791.0 -> 51792.0 -> 51793.0 -> 51794.0 -> 51795.0 -> 51796.0 -> 51797.0 -> 51798.0 -> 51799.0 -> 51800.0 -> 51801.0 -> 51802.0 -> 51803.0 -> 51804.0 -> 51805.0 -> 51806.0 -> 51807.0 -> 51808.0 -> 51809.0 -> 51810.0 -> 51811.0 -> 51812.0 -> 51813.0 -> 51814.0 -> 51815.0 -> 51816.0 -> 51817.0 -> 51818.0 -> 51819.0 -> 51820.0 -> 51821.0 -> 51822.0 -> 51823.0 -> 51824.0 -> 51825.0 -> 51826.0 -> 51827.0 -> 51828.0 -> 51829.0 -> 51830.0 -> 51831.0 -> 51832.0 -> 51833.0 -> 51834.0 -> 51835.0 -> 51836.0 -> 51837.0 -> 51838.0 -> 51839.0 -> 51840.0 -> 51841.0 -> 51842.0 -> 51843.0 -> 51844.0 -> 51845.0 -> 51846.0 -> 51847.0 -> 51848.0 -> 51849.0 -> 51850.0 -> 51851.0 -> 51852.0 -> 51853.0 -> 51854.0 -> 51855.0 -> 51856.0 -> 51857.0 -> 51858.0 -> 51859.0 -> 51860.0 -> 51861.0 -> 51862.0 -> 51863.0 -> 51864.0 -> 51865.0 -> 51866.0 -> 51867.0 -> 51868.0 -> 51869.0 -> 51870.0 -> 51871.0 -> 51872.0 -> 51873.0 -> 51874.0 -> 51875.0 -> 51876.0 -> 51877.0 -> 51878.0 -> 51879.0 -> 51880.0 -> 51881.0 -> 51882.0 -> 51883.0 -> 51884.0 -> 51885.0 -> 51886.0 -> 51887.0 -> 51888.0 -> 51889.0 -> 51890.0 -> 51891.0 -> 51892.0 -> 51893.0 -> 51894.0 -> 51895.0 -> 51896.0 -> 51897.0 -> 51898.0 -> 51899.0 -> 51900.0 -> 51901.0 -> 51902.0 -> 51903.0 -> 51904.0 -> 51905.0 -> 51906.0 -> 51907.0 -> 51908.0 -> 51909.0 -> 51910.0 -> 51911.0 -> 51912.0 -> 51913.0 -> 51914.0 -> 51915.0 -> 51916.0 -> 51917.0 -> 51918.0 -> 51919.0 -> 51920.0 -> 51921.0 -> 51922.0 -> 51923.0 -> 51924.0 -> 51925.0 -> 51926.0 -> 51927.0 -> 51928.0 -> 51929.0 -> 51930.0 -> 51931.0 -> 51932.0 -> 51933.0 -> 51934.0 -> 51935.0 -> 51936.0 -> 51937.0 -> 51938.0 -> 51939.0 -> 51940.0 -> 51941.0 -> 51942.0 -> 51943.0 -> 51944.0 -> 51945.0 -> 51946.0 -> 51947.0 -> 51948.0 -> 51949.0 -> 51950.0 -> 51951.0 -> 51952.0 -> 51953.0 -> 51954.0 -> 51955.0 -> 51956.0 -> 51957.0 -> 51958.0 -> 51959.0 -> 51960.0 -> 51961.0 -> 51962.0 -> 51963.0 -> 51964.0 -> 51965.0 -> 51966.0 -> 51967.0 -> 51968.0 -> 51969.0 -> 51970.0 -> 51971.0 -> 51972.0 -> 51973.0 -> 51974.0 -> 51975.0 -> 51976.0 -> 51977.0 -> 51978.0 -> 51979.0 -> 51980.0 -> 51981.0 -> 51982.0 -> 51983.0 -> 51984.0 -> 51985.0 -> 51986.0 -> 51987.0 -> 51988.0 -> 51989.0 -> 51990.0 -> 51991.0 -> 51992.0 -> 51993.0 -> 51994.0 -> 51995.0 -> 51996.0 -> 51997.0 -> 51998.0 -> 51999.0 -> 52000.0 -> 52001.0 -> 52002.0 -> 52003.0 -> 52004.0 -> 52005.0 -> 52006.0 -> 52007.0 -> 52008.0 -> 52009.0 -> 52010.0 -> 52011.0 -> 52012.0 -> 52013.0 -> 52014.0 -> 52015.0 -> 52016.0 -> 52017.0 -> 52018.0 -> 52019.0 -> 52020.0 -> 52021.0 -> 52022.0 -> 52023.0 -> 52024.0 -> 52025.0 -> 52026.0 -> 52027.0 -> 52028.0 -> 52029.0 -> 52030.0 -> 52031.0 -> 52032.0 -> 52033.0 -> 52034.0 -> 52035.0 -> 52036.0 -> 52037.0 -> 52038.0 -> 52039.0 -> 52040.0 -> 52041.0 -> 52042.0 -> 52043.0 -> 52044.0 -> 52045.0 -> 52046.0 -> 52047.0 -> 52048.0 -> 52049.0 -> 52050.0 -> 52051.0 -> 52052.0 -> 52053.0 -> 52054.0 -> 52055.0 -> 52056.0 -> 52057.0 -> 52058.0 -> 52059.0 -> 52060.0 -> 52061.0 -> 52062.0 -> 52063.0 -> 52064.0 -> 52065.0 -> 52066.0 -> 52067.0 -> 52068.0 -> 52069.0 -> 52070.0 -> 52071.0 -> 52072.0 -> 52073.0 -> 52074.0 -> 52075.0 -> 52076.0 -> 52077.0 -> 52078.0 -> 52079.0 -> 52080.0 -> 52081.0 -> 52082.0 -> 52083.0 -> 52084.0 -> 52085.0 -> 52086.0 -> 52087.0 -> 52088.0 -> 52089.0 -> 52090.0 -> 52091.0 -> 52092.0 -> 52093.0 -> 52094.0 -> 52095.0 -> 52096.0 -> 52097.0 -> 52098.0 -> 52099.0 -> 52100.0 -> 52101.0 -> 52102.0 -> 52103.0 -> 52104.0 -> 52105.0 -> 52106.0 -> 52107.0 -> 52108.0 -> 52109.0 -> 52110.0 -> 52111.0 -> 52112.0 -> 52113.0 -> 52114.0 -> 52115.0 -> 52116.0 -> 52117.0 -> 52118.0 -> 52119.0 -> 52120.0 -> 52121.0 -> 52122.0 -> 52123.0 -> 52124.0 -> 52125.0 -> 52126.0 -> 52127.0 -> 52128.0 -> 52129.0 -> 52130.0 -> 52131.0 -> 52132.0 -> 52133.0 -> 52134.0 -> 52135.0 -> 52136.0 -> 52137.0 -> 52138.0 -> 52139.0 -> 52140.0 -> 52141.0 -> 52142.0 -> 52143.0 -> 52144.0 -> 52145.0 -> 52146.0 -> 52147.0 -> 52148.0 -> 52149.0 -> 52150.0 -> 52151.0 -> 52152.0 -> 52153.0 -> 52154.0 -> 52155.0 -> 52156.0 -> 52157.0 -> 52158.0 -> 52159.0 -> 52160.0 -> 52161.0 -> 52162.0 -> 52163.0 -> 52164.0 -> 52165.0 -> 52166.0 -> 52167.0 -> 52168.0 -> 52169.0 -> 52170.0 -> 52171.0 -> 52172.0 -> 52173.0 -> 52174.0 -> 52175.0 -> 52176.0 -> 52177.0 -> 52178.0 -> 52179.0 -> 52180.0 -> 52181.0 -> 52182.0 -> 52183.0 -> 52184.0 -> 52185.0 -> 52186.0 -> 52187.0 -> 52188.0 -> 52189.0 -> 52190.0 -> 52191.0 -> 52192.0 -> 52193.0 -> 52194.0 -> 52195.0 -> 52196.0 -> 52197.0 -> 52198.0 -> 52199.0 -> 52200.0 -> 52201.0 -> 52202.0 -> 52203.0 -> 52204.0 -> 52205.0 -> 52206.0 -> 52207.0 -> 52208.0 -> 52209.0 -> 52210.0 -> 52211.0 -> 52212.0 -> 52213.0 -> 52214.0 -> 52215.0 -> 52216.0 -> 52217.0 -> 52218.0 -> 52219.0 -> 52220.0 -> 52221.0 -> 52222.0 -> 52223.0 -> 52224.0 -> 52225.0 -> 52226.0 -> 52227.0 -> 52228.0 -> 52229.0 -> 52230.0 -> 52231.0 -> 52232.0 -> 52233.0 -> 52234.0 -> 52235.0 -> 52236.0 -> 52237.0 -> 52238.0 -> 52239.0 -> 52240.0 -> 52241.0 -> 52242.0 -> 52243.0 -> 52244.0 -> 52245.0 -> 52246.0 -> 52247.0 -> 52248.0 -> 52249.0 -> 52250.0 -> 52251.0 -> 52252.0 -> 52253.0 -> 52254.0 -> 52255.0 -> 52256.0 -> 52257.0 -> 52258.0 -> 52259.0 -> 52260.0 -> 52261.0 -> 52262.0 -> 52263.0 -> 52264.0 -> 52265.0 -> 52266.0 -> 52267.0 -> 52268.0 -> 52269.0 -> 52270.0 -> 52271.0 -> 52272.0 -> 52273.0 -> 52274.0 -> 52275.0 -> 52276.0 -> 52277.0 -> 52278.0 -> 52279.0 -> 52280.0 -> 52281.0 -> 52282.0 -> 52283.0 -> 52284.0 -> 52285.0 -> 52286.0 -> 52287.0 -> 52288.0 -> 52289.0 -> 52290.0 -> 52291.0 -> 52292.0 -> 52293.0 -> 52294.0 -> 52295.0 -> 52296.0 -> 52297.0 -> 52298.0 -> 52299.0 -> 52300.0 -> 52301.0 -> 52302.0 -> 52303.0 -> 52304.0 -> 52305.0 -> 52306.0 -> 52307.0 -> 52308.0 -> 52309.0 -> 52310.0 -> 52311.0 -> 52312.0 -> 52313.0 -> 52314.0 -> 52315.0 -> 52316.0 -> 52317.0 -> 52318.0 -> 52319.0 -> 52320.0 -> 52321.0 -> 52322.0 -> 52323.0 -> 52324.0 -> 52325.0 -> 52326.0 -> 52327.0 -> 52328.0 -> 52329.0 -> 52330.0 -> 52331.0 -> 52332.0 -> 52333.0 -> 52334.0 -> 52335.0 -> 52336.0 -> 52337.0 -> 52338.0 -> 52339.0 -> 52340.0 -> 52341.0 -> 52342.0 -> 52343.0 -> 52344.0 -> 52345.0 -> 52346.0 -> 52347.0 -> 52348.0 -> 52349.0 -> 52350.0 -> 52351.0 -> 52352.0 -> 52353.0 -> 52354.0 -> 52355.0 -> 52356.0 -> 52357.0 -> 52358.0 -> 52359.0 -> 52360.0 -> 52361.0 -> 52362.0 -> 52363.0 -> 52364.0 -> 52365.0 -> 52366.0 -> 52367.0 -> 52368.0 -> 52369.0 -> 52370.0 -> 52371.0 -> 52372.0 -> 52373.0 -> 52374.0 -> 52375.0 -> 52376.0 -> 52377.0 -> 52378.0 -> 52379.0 -> 52380.0 -> 52381.0 -> 52382.0 -> 52383.0 -> 52384.0 -> 52385.0 -> 52386.0 -> 52387.0 -> 52388.0 -> 52389.0 -> 52390.0 -> 52391.0 -> 52392.0 -> 52393.0 -> 52394.0 -> 52395.0 -> 52396.0 -> 52397.0 -> 52398.0 -> 52399.0 -> 52400.0 -> 52401.0 -> 52402.0 -> 52403.0 -> 52404.0 -> 52405.0 -> 52406.0 -> 52407.0 -> 52408.0 -> 52409.0 -> 52410.0 -> 52411.0 -> 52412.0 -> 52413.0 -> 52414.0 -> 52415.0 -> 52416.0 -> 52417.0 -> 52418.0 -> 52419.0 -> 52420.0 -> 52421.0 -> 52422.0 -> 52423.0 -> 52424.0 -> 52425.0 -> 52426.0 -> 52427.0 -> 52428.0 -> 52429.0 -> 52430.0 -> 52431.0 -> 52432.0 -> 52433.0 -> 52434.0 -> 52435.0 -> 52436.0 -> 52437.0 -> 52438.0 -> 52439.0 -> 52440.0 -> 52441.0 -> 52442.0 -> 52443.0 -> 52444.0 -> 52445.0 -> 52446.0 -> 52447.0 -> 52448.0 -> 52449.0 -> 52450.0 -> 52451.0 -> 52452.0 -> 52453.0 -> 52454.0 -> 52455.0 -> 52456.0 -> 52457.0 -> 52458.0 -> 52459.0 -> 52460.0 -> 52461.0 -> 52462.0 -> 52463.0 -> 52464.0 -> 52465.0 -> 52466.0 -> 52467.0 -> 52468.0 -> 52469.0 -> 52470.0 -> 52471.0 -> 52472.0 -> 52473.0 -> 52474.0 -> 52475.0 -> 52476.0 -> 52477.0 -> 52478.0 -> 52479.0 -> 52480.0 -> 52481.0 -> 52482.0 -> 52483.0 -> 52484.0 -> 52485.0 -> 52486.0 -> 52487.0 -> 52488.0 -> 52489.0 -> 52490.0 -> 52491.0 -> 52492.0 -> 52493.0 -> 52494.0 -> 52495.0 -> 52496.0 -> 52497.0 -> 52498.0 -> 52499.0 -> 52500.0 -> 52501.0 -> 52502.0 -> 52503.0 -> 52504.0 -> 52505.0 -> 52506.0 -> 52507.0 -> 52508.0 -> 52509.0 -> 52510.0 -> 52511.0 -> 52512.0 -> 52513.0 -> 52514.0 -> 52515.0 -> 52516.0 -> 52517.0 -> 52518.0 -> 52519.0 -> 52520.0 -> 52521.0 -> 52522.0 -> 52523.0 -> 52524.0 -> 52525.0 -> 52526.0 -> 52527.0 -> 52528.0 -> 52529.0 -> 52530.0 -> 52531.0 -> 52532.0 -> 52533.0 -> 52534.0 -> 52535.0 -> 52536.0 -> 52537.0 -> 52538.0 -> 52539.0 -> 52540.0 -> 52541.0 -> 52542.0 -> 52543.0 -> 52544.0 -> 52545.0 -> 52546.0 -> 52547.0 -> 52548.0 -> 52549.0 -> 52550.0 -> 52551.0 -> 52552.0 -> 52553.0 -> 52554.0 -> 52555.0 -> 52556.0 -> 52557.0 -> 52558.0 -> 52559.0 -> 52560.0 -> 52561.0 -> 52562.0 -> 52563.0 -> 52564.0 -> 52565.0 -> 52566.0 -> 52567.0 -> 52568.0 -> 52569.0 -> 52570.0 -> 52571.0 -> 52572.0 -> 52573.0 -> 52574.0 -> 52575.0 -> 52576.0 -> 52577.0 -> 52578.0 -> 52579.0 -> 52580.0 -> 52581.0 -> 52582.0 -> 52583.0 -> 52584.0 -> 52585.0 -> 52586.0 -> 52587.0 -> 52588.0 -> 52589.0 -> 52590.0 -> 52591.0 -> 52592.0 -> 52593.0 -> 52594.0 -> 52595.0 -> 52596.0 -> 52597.0 -> 52598.0 -> 52599.0 -> 52600.0 -> 52601.0 -> 52602.0 -> 52603.0 -> 52604.0 -> 52605.0 -> 52606.0 -> 52607.0 -> 52608.0 -> 52609.0 -> 52610.0 -> 52611.0 -> 52612.0 -> 52613.0 -> 52614.0 -> 52615.0 -> 52616.0 -> 52617.0 -> 52618.0 -> 52619.0 -> 52620.0 -> 52621.0 -> 52622.0 -> 52623.0 -> 52624.0 -> 52625.0 -> 52626.0 -> 52627.0 -> 52628.0 -> 52629.0 -> 52630.0 -> 52631.0 -> 52632.0 -> 52633.0 -> 52634.0 -> 52635.0 -> 52636.0 -> 52637.0 -> 52638.0 -> 52639.0 -> 52640.0 -> 52641.0 -> 52642.0 -> 52643.0 -> 52644.0 -> 52645.0 -> 52646.0 -> 52647.0 -> 52648.0 -> 52649.0 -> 52650.0 -> 52651.0 -> 52652.0 -> 52653.0 -> 52654.0 -> 52655.0 -> 52656.0 -> 52657.0 -> 52658.0 -> 52659.0 -> 52660.0 -> 52661.0 -> 52662.0 -> 52663.0 -> 52664.0 -> 52665.0 -> 52666.0 -> 52667.0 -> 52668.0 -> 52669.0 -> 52670.0 -> 52671.0 -> 52672.0 -> 52673.0 -> 52674.0 -> 52675.0 -> 52676.0 -> 52677.0 -> 52678.0 -> 52679.0 -> 52680.0 -> 52681.0 -> 52682.0 -> 52683.0 -> 52684.0 -> 52685.0 -> 52686.0 -> 52687.0 -> 52688.0 -> 52689.0 -> 52690.0 -> 52691.0 -> 52692.0 -> 52693.0 -> 52694.0 -> 52695.0 -> 52696.0 -> 52697.0 -> 52698.0 -> 52699.0 -> 52700.0 -> 52701.0 -> 52702.0 -> 52703.0 -> 52704.0 -> 52705.0 -> 52706.0 -> 52707.0 -> 52708.0 -> 52709.0 -> 52710.0 -> 52711.0 -> 52712.0 -> 52713.0 -> 52714.0 -> 52715.0 -> 52716.0 -> 52717.0 -> 52718.0 -> 52719.0 -> 52720.0 -> 52721.0 -> 52722.0 -> 52723.0 -> 52724.0 -> 52725.0 -> 52726.0 -> 52727.0 -> 52728.0 -> 52729.0 -> 52730.0 -> 52731.0 -> 52732.0 -> 52733.0 -> 52734.0 -> 52735.0 -> 52736.0 -> 52737.0 -> 52738.0 -> 52739.0 -> 52740.0 -> 52741.0 -> 52742.0 -> 52743.0 -> 52744.0 -> 52745.0 -> 52746.0 -> 52747.0 -> 52748.0 -> 52749.0 -> 52750.0 -> 52751.0 -> 52752.0 -> 52753.0 -> 52754.0 -> 52755.0 -> 52756.0 -> 52757.0 -> 52758.0 -> 52759.0 -> 52760.0 -> 52761.0 -> 52762.0 -> 52763.0 -> 52764.0 -> 52765.0 -> 52766.0 -> 52767.0 -> 52768.0 -> 52769.0 -> 52770.0 -> 52771.0 -> 52772.0 -> 52773.0 -> 52774.0 -> 52775.0 -> 52776.0 -> 52777.0 -> 52778.0 -> 52779.0 -> 52780.0 -> 52781.0 -> 52782.0 -> 52783.0 -> 52784.0 -> 52785.0 -> 52786.0 -> 52787.0 -> 52788.0 -> 52789.0 -> 52790.0 -> 52791.0 -> 52792.0 -> 52793.0 -> 52794.0 -> 52795.0 -> 52796.0 -> 52797.0 -> 52798.0 -> 52799.0 -> 52800.0 -> 52801.0 -> 52802.0 -> 52803.0 -> 52804.0 -> 52805.0 -> 52806.0 -> 52807.0 -> 52808.0 -> 52809.0 -> 52810.0 -> 52811.0 -> 52812.0 -> 52813.0 -> 52814.0 -> 52815.0 -> 52816.0 -> 52817.0 -> 52818.0 -> 52819.0 -> 52820.0 -> 52821.0 -> 52822.0 -> 52823.0 -> 52824.0 -> 52825.0 -> 52826.0 -> 52827.0 -> 52828.0 -> 52829.0 -> 52830.0 -> 52831.0 -> 52832.0 -> 52833.0 -> 52834.0 -> 52835.0 -> 52836.0 -> 52837.0 -> 52838.0 -> 52839.0 -> 52840.0 -> 52841.0 -> 52842.0 -> 52843.0 -> 52844.0 -> 52845.0 -> 52846.0 -> 52847.0 -> 52848.0 -> 52849.0 -> 52850.0 -> 52851.0 -> 52852.0 -> 52853.0 -> 52854.0 -> 52855.0 -> 52856.0 -> 52857.0 -> 52858.0 -> 52859.0 -> 52860.0 -> 52861.0 -> 52862.0 -> 52863.0 -> 52864.0 -> 52865.0 -> 52866.0 -> 52867.0 -> 52868.0 -> 52869.0 -> 52870.0 -> 52871.0 -> 52872.0 -> 52873.0 -> 52874.0 -> 52875.0 -> 52876.0 -> 52877.0 -> 52878.0 -> 52879.0 -> 52880.0 -> 52881.0 -> 52882.0 -> 52883.0 -> 52884.0 -> 52885.0 -> 52886.0 -> 52887.0 -> 52888.0 -> 52889.0 -> 52890.0 -> 52891.0 -> 52892.0 -> 52893.0 -> 52894.0 -> 52895.0 -> 52896.0 -> 52897.0 -> 52898.0 -> 52899.0 -> 52900.0 -> 52901.0 -> 52902.0 -> 52903.0 -> 52904.0 -> 52905.0 -> 52906.0 -> 52907.0 -> 52908.0 -> 52909.0 -> 52910.0 -> 52911.0 -> 52912.0 -> 52913.0 -> 52914.0 -> 52915.0 -> 52916.0 -> 52917.0 -> 52918.0 -> 52919.0 -> 52920.0 -> 52921.0 -> 52922.0 -> 52923.0 -> 52924.0 -> 52925.0 -> 52926.0 -> 52927.0 -> 52928.0 -> 52929.0 -> 52930.0 -> 52931.0 -> 52932.0 -> 52933.0 -> 52934.0 -> 52935.0 -> 52936.0 -> 52937.0 -> 52938.0 -> 52939.0 -> 52940.0 -> 52941.0 -> 52942.0 -> 52943.0 -> 52944.0 -> 52945.0 -> 52946.0 -> 52947.0 -> 52948.0 -> 52949.0 -> 52950.0 -> 52951.0 -> 52952.0 -> 52953.0 -> 52954.0 -> 52955.0 -> 52956.0 -> 52957.0 -> 52958.0 -> 52959.0 -> 52960.0 -> 52961.0 -> 52962.0 -> 52963.0 -> 52964.0 -> 52965.0 -> 52966.0 -> 52967.0 -> 52968.0 -> 52969.0 -> 52970.0 -> 52971.0 -> 52972.0 -> 52973.0 -> 52974.0 -> 52975.0 -> 52976.0 -> 52977.0 -> 52978.0 -> 52979.0 -> 52980.0 -> 52981.0 -> 52982.0 -> 52983.0 -> 52984.0 -> 52985.0 -> 52986.0 -> 52987.0 -> 52988.0 -> 52989.0 -> 52990.0 -> 52991.0 -> 52992.0 -> 52993.0 -> 52994.0 -> 52995.0 -> 52996.0 -> 52997.0 -> 52998.0 -> 52999.0 -> 53000.0 -> 53001.0 -> 53002.0 -> 53003.0 -> 53004.0 -> 53005.0 -> 53006.0 -> 53007.0 -> 53008.0 -> 53009.0 -> 53010.0 -> 53011.0 -> 53012.0 -> 53013.0 -> 53014.0 -> 53015.0 -> 53016.0 -> 53017.0 -> 53018.0 -> 53019.0 -> 53020.0 -> 53021.0 -> 53022.0 -> 53023.0 -> 53024.0 -> 53025.0 -> 53026.0 -> 53027.0 -> 53028.0 -> 53029.0 -> 53030.0 -> 53031.0 -> 53032.0 -> 53033.0 -> 53034.0 -> 53035.0 -> 53036.0 -> 53037.0 -> 53038.0 -> 53039.0 -> 53040.0 -> 53041.0 -> 53042.0 -> 53043.0 -> 53044.0 -> 53045.0 -> 53046.0 -> 53047.0 -> 53048.0 -> 53049.0 -> 53050.0 -> 53051.0 -> 53052.0 -> 53053.0 -> 53054.0 -> 53055.0 -> 53056.0 -> 53057.0 -> 53058.0 -> 53059.0 -> 53060.0 -> 53061.0 -> 53062.0 -> 53063.0 -> 53064.0 -> 53065.0 -> 53066.0 -> 53067.0 -> 53068.0 -> 53069.0 -> 53070.0 -> 53071.0 -> 53072.0 -> 53073.0 -> 53074.0 -> 53075.0 -> 53076.0 -> 53077.0 -> 53078.0 -> 53079.0 -> 53080.0 -> 53081.0 -> 53082.0 -> 53083.0 -> 53084.0 -> 53085.0 -> 53086.0 -> 53087.0 -> 53088.0 -> 53089.0 -> 53090.0 -> 53091.0 -> 53092.0 -> 53093.0 -> 53094.0 -> 53095.0 -> 53096.0 -> 53097.0 -> 53098.0 -> 53099.0 -> 53100.0 -> 53101.0 -> 53102.0 -> 53103.0 -> 53104.0 -> 53105.0 -> 53106.0 -> 53107.0 -> 53108.0 -> 53109.0 -> 53110.0 -> 53111.0 -> 53112.0 -> 53113.0 -> 53114.0 -> 53115.0 -> 53116.0 -> 53117.0 -> 53118.0 -> 53119.0 -> 53120.0 -> 53121.0 -> 53122.0 -> 53123.0 -> 53124.0 -> 53125.0 -> 53126.0 -> 53127.0 -> 53128.0 -> 53129.0 -> 53130.0 -> 53131.0 -> 53132.0 -> 53133.0 -> 53134.0 -> 53135.0 -> 53136.0 -> 53137.0 -> 53138.0 -> 53139.0 -> 53140.0 -> 53141.0 -> 53142.0 -> 53143.0 -> 53144.0 -> 53145.0 -> 53146.0 -> 53147.0 -> 53148.0 -> 53149.0 -> 53150.0 -> 53151.0 -> 53152.0 -> 53153.0 -> 53154.0 -> 53155.0 -> 53156.0 -> 53157.0 -> 53158.0 -> 53159.0 -> 53160.0 -> 53161.0 -> 53162.0 -> 53163.0 -> 53164.0 -> 53165.0 -> 53166.0 -> 53167.0 -> 53168.0 -> 53169.0 -> 53170.0 -> 53171.0 -> 53172.0 -> 53173.0 -> 53174.0 -> 53175.0 -> 53176.0 -> 53177.0 -> 53178.0 -> 53179.0 -> 53180.0 -> 53181.0 -> 53182.0 -> 53183.0 -> 53184.0 -> 53185.0 -> 53186.0 -> 53187.0 -> 53188.0 -> 53189.0 -> 53190.0 -> 53191.0 -> 53192.0 -> 53193.0 -> 53194.0 -> 53195.0 -> 53196.0 -> 53197.0 -> 53198.0 -> 53199.0 -> 53200.0 -> 53201.0 -> 53202.0 -> 53203.0 -> 53204.0 -> 53205.0 -> 53206.0 -> 53207.0 -> 53208.0 -> 53209.0 -> 53210.0 -> 53211.0 -> 53212.0 -> 53213.0 -> 53214.0 -> 53215.0 -> 53216.0 -> 53217.0 -> 53218.0 -> 53219.0 -> 53220.0 -> 53221.0 -> 53222.0 -> 53223.0 -> 53224.0 -> 53225.0 -> 53226.0 -> 53227.0 -> 53228.0 -> 53229.0 -> 53230.0 -> 53231.0 -> 53232.0 -> 53233.0 -> 53234.0 -> 53235.0 -> 53236.0 -> 53237.0 -> 53238.0 -> 53239.0 -> 53240.0 -> 53241.0 -> 53242.0 -> 53243.0 -> 53244.0 -> 53245.0 -> 53246.0 -> 53247.0 -> 53248.0 -> 53249.0 -> 53250.0 -> 53251.0 -> 53252.0 -> 53253.0 -> 53254.0 -> 53255.0 -> 53256.0 -> 53257.0 -> 53258.0 -> 53259.0 -> 53260.0 -> 53261.0 -> 53262.0 -> 53263.0 -> 53264.0 -> 53265.0 -> 53266.0 -> 53267.0 -> 53268.0 -> 53269.0 -> 53270.0 -> 53271.0 -> 53272.0 -> 53273.0 -> 53274.0 -> 53275.0 -> 53276.0 -> 53277.0 -> 53278.0 -> 53279.0 -> 53280.0 -> 53281.0 -> 53282.0 -> 53283.0 -> 53284.0 -> 53285.0 -> 53286.0 -> 53287.0 -> 53288.0 -> 53289.0 -> 53290.0 -> 53291.0 -> 53292.0 -> 53293.0 -> 53294.0 -> 53295.0 -> 53296.0 -> 53297.0 -> 53298.0 -> 53299.0 -> 53300.0 -> 53301.0 -> 53302.0 -> 53303.0 -> 53304.0 -> 53305.0 -> 53306.0 -> 53307.0 -> 53308.0 -> 53309.0 -> 53310.0 -> 53311.0 -> 53312.0 -> 53313.0 -> 53314.0 -> 53315.0 -> 53316.0 -> 53317.0 -> 53318.0 -> 53319.0 -> 53320.0 -> 53321.0 -> 53322.0 -> 53323.0 -> 53324.0 -> 53325.0 -> 53326.0 -> 53327.0 -> 53328.0 -> 53329.0 -> 53330.0 -> 53331.0 -> 53332.0 -> 53333.0 -> 53334.0 -> 53335.0 -> 53336.0 -> 53337.0 -> 53338.0 -> 53339.0 -> 53340.0 -> 53341.0 -> 53342.0 -> 53343.0 -> 53344.0 -> 53345.0 -> 53346.0 -> 53347.0 -> 53348.0 -> 53349.0 -> 53350.0 -> 53351.0 -> 53352.0 -> 53353.0 -> 53354.0 -> 53355.0 -> 53356.0 -> 53357.0 -> 53358.0 -> 53359.0 -> 53360.0 -> 53361.0 -> 53362.0 -> 53363.0 -> 53364.0 -> 53365.0 -> 53366.0 -> 53367.0 -> 53368.0 -> 53369.0 -> 53370.0 -> 53371.0 -> 53372.0 -> 53373.0 -> 53374.0 -> 53375.0 -> 53376.0 -> 53377.0 -> 53378.0 -> 53379.0 -> 53380.0 -> 53381.0 -> 53382.0 -> 53383.0 -> 53384.0 -> 53385.0 -> 53386.0 -> 53387.0 -> 53388.0 -> 53389.0 -> 53390.0 -> 53391.0 -> 53392.0 -> 53393.0 -> 53394.0 -> 53395.0 -> 53396.0 -> 53397.0 -> 53398.0 -> 53399.0 -> 53400.0 -> 53401.0 -> 53402.0 -> 53403.0 -> 53404.0 -> 53405.0 -> 53406.0 -> 53407.0 -> 53408.0 -> 53409.0 -> 53410.0 -> 53411.0 -> 53412.0 -> 53413.0 -> 53414.0 -> 53415.0 -> 53416.0 -> 53417.0 -> 53418.0 -> 53419.0 -> 53420.0 -> 53421.0 -> 53422.0 -> 53423.0 -> 53424.0 -> 53425.0 -> 53426.0 -> 53427.0 -> 53428.0 -> 53429.0 -> 53430.0 -> 53431.0 -> 53432.0 -> 53433.0 -> 53434.0 -> 53435.0 -> 53436.0 -> 53437.0 -> 53438.0 -> 53439.0 -> 53440.0 -> 53441.0 -> 53442.0 -> 53443.0 -> 53444.0 -> 53445.0 -> 53446.0 -> 53447.0 -> 53448.0 -> 53449.0 -> 53450.0 -> 53451.0 -> 53452.0 -> 53453.0 -> 53454.0 -> 53455.0 -> 53456.0 -> 53457.0 -> 53458.0 -> 53459.0 -> 53460.0 -> 53461.0 -> 53462.0 -> 53463.0 -> 53464.0 -> 53465.0 -> 53466.0 -> 53467.0 -> 53468.0 -> 53469.0 -> 53470.0 -> 53471.0 -> 53472.0 -> 53473.0 -> 53474.0 -> 53475.0 -> 53476.0 -> 53477.0 -> 53478.0 -> 53479.0 -> 53480.0 -> 53481.0 -> 53482.0 -> 53483.0 -> 53484.0 -> 53485.0 -> 53486.0 -> 53487.0 -> 53488.0 -> 53489.0 -> 53490.0 -> 53491.0 -> 53492.0 -> 53493.0 -> 53494.0 -> 53495.0 -> 53496.0 -> 53497.0 -> 53498.0 -> 53499.0 -> 53500.0 -> 53501.0 -> 53502.0 -> 53503.0 -> 53504.0 -> 53505.0 -> 53506.0 -> 53507.0 -> 53508.0 -> 53509.0 -> 53510.0 -> 53511.0 -> 53512.0 -> 53513.0 -> 53514.0 -> 53515.0 -> 53516.0 -> 53517.0 -> 53518.0 -> 53519.0 -> 53520.0 -> 53521.0 -> 53522.0 -> 53523.0 -> 53524.0 -> 53525.0 -> 53526.0 -> 53527.0 -> 53528.0 -> 53529.0 -> 53530.0 -> 53531.0 -> 53532.0 -> 53533.0 -> 53534.0 -> 53535.0 -> 53536.0 -> 53537.0 -> 53538.0 -> 53539.0 -> 53540.0 -> 53541.0 -> 53542.0 -> 53543.0 -> 53544.0 -> 53545.0 -> 53546.0 -> 53547.0 -> 53548.0 -> 53549.0 -> 53550.0 -> 53551.0 -> 53552.0 -> 53553.0 -> 53554.0 -> 53555.0 -> 53556.0 -> 53557.0 -> 53558.0 -> 53559.0 -> 53560.0 -> 53561.0 -> 53562.0 -> 53563.0 -> 53564.0 -> 53565.0 -> 53566.0 -> 53567.0 -> 53568.0 -> 53569.0 -> 53570.0 -> 53571.0 -> 53572.0 -> 53573.0 -> 53574.0 -> 53575.0 -> 53576.0 -> 53577.0 -> 53578.0 -> 53579.0 -> 53580.0 -> 53581.0 -> 53582.0 -> 53583.0 -> 53584.0 -> 53585.0 -> 53586.0 -> 53587.0 -> 53588.0 -> 53589.0 -> 53590.0 -> 53591.0 -> 53592.0 -> 53593.0 -> 53594.0 -> 53595.0 -> 53596.0 -> 53597.0 -> 53598.0 -> 53599.0 -> 53600.0 -> 53601.0 -> 53602.0 -> 53603.0 -> 53604.0 -> 53605.0 -> 53606.0 -> 53607.0 -> 53608.0 -> 53609.0 -> 53610.0 -> 53611.0 -> 53612.0 -> 53613.0 -> 53614.0 -> 53615.0 -> 53616.0 -> 53617.0 -> 53618.0 -> 53619.0 -> 53620.0 -> 53621.0 -> 53622.0 -> 53623.0 -> 53624.0 -> 53625.0 -> 53626.0 -> 53627.0 -> 53628.0 -> 53629.0 -> 53630.0 -> 53631.0 -> 53632.0 -> 53633.0 -> 53634.0 -> 53635.0 -> 53636.0 -> 53637.0 -> 53638.0 -> 53639.0 -> 53640.0 -> 53641.0 -> 53642.0 -> 53643.0 -> 53644.0 -> 53645.0 -> 53646.0 -> 53647.0 -> 53648.0 -> 53649.0 -> 53650.0 -> 53651.0 -> 53652.0 -> 53653.0 -> 53654.0 -> 53655.0 -> 53656.0 -> 53657.0 -> 53658.0 -> 53659.0 -> 53660.0 -> 53661.0 -> 53662.0 -> 53663.0 -> 53664.0 -> 53665.0 -> 53666.0 -> 53667.0 -> 53668.0 -> 53669.0 -> 53670.0 -> 53671.0 -> 53672.0 -> 53673.0 -> 53674.0 -> 53675.0 -> 53676.0 -> 53677.0 -> 53678.0 -> 53679.0 -> 53680.0 -> 53681.0 -> 53682.0 -> 53683.0 -> 53684.0 -> 53685.0 -> 53686.0 -> 53687.0 -> 53688.0 -> 53689.0 -> 53690.0 -> 53691.0 -> 53692.0 -> 53693.0 -> 53694.0 -> 53695.0 -> 53696.0 -> 53697.0 -> 53698.0 -> 53699.0 -> 53700.0 -> 53701.0 -> 53702.0 -> 53703.0 -> 53704.0 -> 53705.0 -> 53706.0 -> 53707.0 -> 53708.0 -> 53709.0 -> 53710.0 -> 53711.0 -> 53712.0 -> 53713.0 -> 53714.0 -> 53715.0 -> 53716.0 -> 53717.0 -> 53718.0 -> 53719.0 -> 53720.0 -> 53721.0 -> 53722.0 -> 53723.0 -> 53724.0 -> 53725.0 -> 53726.0 -> 53727.0 -> 53728.0 -> 53729.0 -> 53730.0 -> 53731.0 -> 53732.0 -> 53733.0 -> 53734.0 -> 53735.0 -> 53736.0 -> 53737.0 -> 53738.0 -> 53739.0 -> 53740.0 -> 53741.0 -> 53742.0 -> 53743.0 -> 53744.0 -> 53745.0 -> 53746.0 -> 53747.0 -> 53748.0 -> 53749.0 -> 53750.0 -> 53751.0 -> 53752.0 -> 53753.0 -> 53754.0 -> 53755.0 -> 53756.0 -> 53757.0 -> 53758.0 -> 53759.0 -> 53760.0 -> 53761.0 -> 53762.0 -> 53763.0 -> 53764.0 -> 53765.0 -> 53766.0 -> 53767.0 -> 53768.0 -> 53769.0 -> 53770.0 -> 53771.0 -> 53772.0 -> 53773.0 -> 53774.0 -> 53775.0 -> 53776.0 -> 53777.0 -> 53778.0 -> 53779.0 -> 53780.0 -> 53781.0 -> 53782.0 -> 53783.0 -> 53784.0 -> 53785.0 -> 53786.0 -> 53787.0 -> 53788.0 -> 53789.0 -> 53790.0 -> 53791.0 -> 53792.0 -> 53793.0 -> 53794.0 -> 53795.0 -> 53796.0 -> 53797.0 -> 53798.0 -> 53799.0 -> 53800.0 -> 53801.0 -> 53802.0 -> 53803.0 -> 53804.0 -> 53805.0 -> 53806.0 -> 53807.0 -> 53808.0 -> 53809.0 -> 53810.0 -> 53811.0 -> 53812.0 -> 53813.0 -> 53814.0 -> 53815.0 -> 53816.0 -> 53817.0 -> 53818.0 -> 53819.0 -> 53820.0 -> 53821.0 -> 53822.0 -> 53823.0 -> 53824.0 -> 53825.0 -> 53826.0 -> 53827.0 -> 53828.0 -> 53829.0 -> 53830.0 -> 53831.0 -> 53832.0 -> 53833.0 -> 53834.0 -> 53835.0 -> 53836.0 -> 53837.0 -> 53838.0 -> 53839.0 -> 53840.0 -> 53841.0 -> 53842.0 -> 53843.0 -> 53844.0 -> 53845.0 -> 53846.0 -> 53847.0 -> 53848.0 -> 53849.0 -> 53850.0 -> 53851.0 -> 53852.0 -> 53853.0 -> 53854.0 -> 53855.0 -> 53856.0 -> 53857.0 -> 53858.0 -> 53859.0 -> 53860.0 -> 53861.0 -> 53862.0 -> 53863.0 -> 53864.0 -> 53865.0 -> 53866.0 -> 53867.0 -> 53868.0 -> 53869.0 -> 53870.0 -> 53871.0 -> 53872.0 -> 53873.0 -> 53874.0 -> 53875.0 -> 53876.0 -> 53877.0 -> 53878.0 -> 53879.0 -> 53880.0 -> 53881.0 -> 53882.0 -> 53883.0 -> 53884.0 -> 53885.0 -> 53886.0 -> 53887.0 -> 53888.0 -> 53889.0 -> 53890.0 -> 53891.0 -> 53892.0 -> 53893.0 -> 53894.0 -> 53895.0 -> 53896.0 -> 53897.0 -> 53898.0 -> 53899.0 -> 53900.0 -> 53901.0 -> 53902.0 -> 53903.0 -> 53904.0 -> 53905.0 -> 53906.0 -> 53907.0 -> 53908.0 -> 53909.0 -> 53910.0 -> 53911.0 -> 53912.0 -> 53913.0 -> 53914.0 -> 53915.0 -> 53916.0 -> 53917.0 -> 53918.0 -> 53919.0 -> 53920.0 -> 53921.0 -> 53922.0 -> 53923.0 -> 53924.0 -> 53925.0 -> 53926.0 -> 53927.0 -> 53928.0 -> 53929.0 -> 53930.0 -> 53931.0 -> 53932.0 -> 53933.0 -> 53934.0 -> 53935.0 -> 53936.0 -> 53937.0 -> 53938.0 -> 53939.0 -> 53940.0 -> 53941.0 -> 53942.0 -> 53943.0 -> 53944.0 -> 53945.0 -> 53946.0 -> 53947.0 -> 53948.0 -> 53949.0 -> 53950.0 -> 53951.0 -> 53952.0 -> 53953.0 -> 53954.0 -> 53955.0 -> 53956.0 -> 53957.0 -> 53958.0 -> 53959.0 -> 53960.0 -> 53961.0 -> 53962.0 -> 53963.0 -> 53964.0 -> 53965.0 -> 53966.0 -> 53967.0 -> 53968.0 -> 53969.0 -> 53970.0 -> 53971.0 -> 53972.0 -> 53973.0 -> 53974.0 -> 53975.0 -> 53976.0 -> 53977.0 -> 53978.0 -> 53979.0 -> 53980.0 -> 53981.0 -> 53982.0 -> 53983.0 -> 53984.0 -> 53985.0 -> 53986.0 -> 53987.0 -> 53988.0 -> 53989.0 -> 53990.0 -> 53991.0 -> 53992.0 -> 53993.0 -> 53994.0 -> 53995.0 -> 53996.0 -> 53997.0 -> 53998.0 -> 53999.0 -> 54000.0 -> 54001.0 -> 54002.0 -> 54003.0 -> 54004.0 -> 54005.0 -> 54006.0 -> 54007.0 -> 54008.0 -> 54009.0 -> 54010.0 -> 54011.0 -> 54012.0 -> 54013.0 -> 54014.0 -> 54015.0 -> 54016.0 -> 54017.0 -> 54018.0 -> 54019.0 -> 54020.0 -> 54021.0 -> 54022.0 -> 54023.0 -> 54024.0 -> 54025.0 -> 54026.0 -> 54027.0 -> 54028.0 -> 54029.0 -> 54030.0 -> 54031.0 -> 54032.0 -> 54033.0 -> 54034.0 -> 54035.0 -> 54036.0 -> 54037.0 -> 54038.0 -> 54039.0 -> 54040.0 -> 54041.0 -> 54042.0 -> 54043.0 -> 54044.0 -> 54045.0 -> 54046.0 -> 54047.0 -> 54048.0 -> 54049.0 -> 54050.0 -> 54051.0 -> 54052.0 -> 54053.0 -> 54054.0 -> 54055.0 -> 54056.0 -> 54057.0 -> 54058.0 -> 54059.0 -> 54060.0 -> 54061.0 -> 54062.0 -> 54063.0 -> 54064.0 -> 54065.0 -> 54066.0 -> 54067.0 -> 54068.0 -> 54069.0 -> 54070.0 -> 54071.0 -> 54072.0 -> 54073.0 -> 54074.0 -> 54075.0 -> 54076.0 -> 54077.0 -> 54078.0 -> 54079.0 -> 54080.0 -> 54081.0 -> 54082.0 -> 54083.0 -> 54084.0 -> 54085.0 -> 54086.0 -> 54087.0 -> 54088.0 -> 54089.0 -> 54090.0 -> 54091.0 -> 54092.0 -> 54093.0 -> 54094.0 -> 54095.0 -> 54096.0 -> 54097.0 -> 54098.0 -> 54099.0 -> 54100.0 -> 54101.0 -> 54102.0 -> 54103.0 -> 54104.0 -> 54105.0 -> 54106.0 -> 54107.0 -> 54108.0 -> 54109.0 -> 54110.0 -> 54111.0 -> 54112.0 -> 54113.0 -> 54114.0 -> 54115.0 -> 54116.0 -> 54117.0 -> 54118.0 -> 54119.0 -> 54120.0 -> 54121.0 -> 54122.0 -> 54123.0 -> 54124.0 -> 54125.0 -> 54126.0 -> 54127.0 -> 54128.0 -> 54129.0 -> 54130.0 -> 54131.0 -> 54132.0 -> 54133.0 -> 54134.0 -> 54135.0 -> 54136.0 -> 54137.0 -> 54138.0 -> 54139.0 -> 54140.0 -> 54141.0 -> 54142.0 -> 54143.0 -> 54144.0 -> 54145.0 -> 54146.0 -> 54147.0 -> 54148.0 -> 54149.0 -> 54150.0 -> 54151.0 -> 54152.0 -> 54153.0 -> 54154.0 -> 54155.0 -> 54156.0 -> 54157.0 -> 54158.0 -> 54159.0 -> 54160.0 -> 54161.0 -> 54162.0 -> 54163.0 -> 54164.0 -> 54165.0 -> 54166.0 -> 54167.0 -> 54168.0 -> 54169.0 -> 54170.0 -> 54171.0 -> 54172.0 -> 54173.0 -> 54174.0 -> 54175.0 -> 54176.0 -> 54177.0 -> 54178.0 -> 54179.0 -> 54180.0 -> 54181.0 -> 54182.0 -> 54183.0 -> 54184.0 -> 54185.0 -> 54186.0 -> 54187.0 -> 54188.0 -> 54189.0 -> 54190.0 -> 54191.0 -> 54192.0 -> 54193.0 -> 54194.0 -> 54195.0 -> 54196.0 -> 54197.0 -> 54198.0 -> 54199.0 -> 54200.0 -> 54201.0 -> 54202.0 -> 54203.0 -> 54204.0 -> 54205.0 -> 54206.0 -> 54207.0 -> 54208.0 -> 54209.0 -> 54210.0 -> 54211.0 -> 54212.0 -> 54213.0 -> 54214.0 -> 54215.0 -> 54216.0 -> 54217.0 -> 54218.0 -> 54219.0 -> 54220.0 -> 54221.0 -> 54222.0 -> 54223.0 -> 54224.0 -> 54225.0 -> 54226.0 -> 54227.0 -> 54228.0 -> 54229.0 -> 54230.0 -> 54231.0 -> 54232.0 -> 54233.0 -> 54234.0 -> 54235.0 -> 54236.0 -> 54237.0 -> 54238.0 -> 54239.0 -> 54240.0 -> 54241.0 -> 54242.0 -> 54243.0 -> 54244.0 -> 54245.0 -> 54246.0 -> 54247.0 -> 54248.0 -> 54249.0 -> 54250.0 -> 54251.0 -> 54252.0 -> 54253.0 -> 54254.0 -> 54255.0 -> 54256.0 -> 54257.0 -> 54258.0 -> 54259.0 -> 54260.0 -> 54261.0 -> 54262.0 -> 54263.0 -> 54264.0 -> 54265.0 -> 54266.0 -> 54267.0 -> 54268.0 -> 54269.0 -> 54270.0 -> 54271.0 -> 54272.0 -> 54273.0 -> 54274.0 -> 54275.0 -> 54276.0 -> 54277.0 -> 54278.0 -> 54279.0 -> 54280.0 -> 54281.0 -> 54282.0 -> 54283.0 -> 54284.0 -> 54285.0 -> 54286.0 -> 54287.0 -> 54288.0 -> 54289.0 -> 54290.0 -> 54291.0 -> 54292.0 -> 54293.0 -> 54294.0 -> 54295.0 -> 54296.0 -> 54297.0 -> 54298.0 -> 54299.0 -> 54300.0 -> 54301.0 -> 54302.0 -> 54303.0 -> 54304.0 -> 54305.0 -> 54306.0 -> 54307.0 -> 54308.0 -> 54309.0 -> 54310.0 -> 54311.0 -> 54312.0 -> 54313.0 -> 54314.0 -> 54315.0 -> 54316.0 -> 54317.0 -> 54318.0 -> 54319.0 -> 54320.0 -> 54321.0 -> 54322.0 -> 54323.0 -> 54324.0 -> 54325.0 -> 54326.0 -> 54327.0 -> 54328.0 -> 54329.0 -> 54330.0 -> 54331.0 -> 54332.0 -> 54333.0 -> 54334.0 -> 54335.0 -> 54336.0 -> 54337.0 -> 54338.0 -> 54339.0 -> 54340.0 -> 54341.0 -> 54342.0 -> 54343.0 -> 54344.0 -> 54345.0 -> 54346.0 -> 54347.0 -> 54348.0 -> 54349.0 -> 54350.0 -> 54351.0 -> 54352.0 -> 54353.0 -> 54354.0 -> 54355.0 -> 54356.0 -> 54357.0 -> 54358.0 -> 54359.0 -> 54360.0 -> 54361.0 -> 54362.0 -> 54363.0 -> 54364.0 -> 54365.0 -> 54366.0 -> 54367.0 -> 54368.0 -> 54369.0 -> 54370.0 -> 54371.0 -> 54372.0 -> 54373.0 -> 54374.0 -> 54375.0 -> 54376.0 -> 54377.0 -> 54378.0 -> 54379.0 -> 54380.0 -> 54381.0 -> 54382.0 -> 54383.0 -> 54384.0 -> 54385.0 -> 54386.0 -> 54387.0 -> 54388.0 -> 54389.0 -> 54390.0 -> 54391.0 -> 54392.0 -> 54393.0 -> 54394.0 -> 54395.0 -> 54396.0 -> 54397.0 -> 54398.0 -> 54399.0 -> 54400.0 -> 54401.0 -> 54402.0 -> 54403.0 -> 54404.0 -> 54405.0 -> 54406.0 -> 54407.0 -> 54408.0 -> 54409.0 -> 54410.0 -> 54411.0 -> 54412.0 -> 54413.0 -> 54414.0 -> 54415.0 -> 54416.0 -> 54417.0 -> 54418.0 -> 54419.0 -> 54420.0 -> 54421.0 -> 54422.0 -> 54423.0 -> 54424.0 -> 54425.0 -> 54426.0 -> 54427.0 -> 54428.0 -> 54429.0 -> 54430.0 -> 54431.0 -> 54432.0 -> 54433.0 -> 54434.0 -> 54435.0 -> 54436.0 -> 54437.0 -> 54438.0 -> 54439.0 -> 54440.0 -> 54441.0 -> 54442.0 -> 54443.0 -> 54444.0 -> 54445.0 -> 54446.0 -> 54447.0 -> 54448.0 -> 54449.0 -> 54450.0 -> 54451.0 -> 54452.0 -> 54453.0 -> 54454.0 -> 54455.0 -> 54456.0 -> 54457.0 -> 54458.0 -> 54459.0 -> 54460.0 -> 54461.0 -> 54462.0 -> 54463.0 -> 54464.0 -> 54465.0 -> 54466.0 -> 54467.0 -> 54468.0 -> 54469.0 -> 54470.0 -> 54471.0 -> 54472.0 -> 54473.0 -> 54474.0 -> 54475.0 -> 54476.0 -> 54477.0 -> 54478.0 -> 54479.0 -> 54480.0 -> 54481.0 -> 54482.0 -> 54483.0 -> 54484.0 -> 54485.0 -> 54486.0 -> 54487.0 -> 54488.0 -> 54489.0 -> 54490.0 -> 54491.0 -> 54492.0 -> 54493.0 -> 54494.0 -> 54495.0 -> 54496.0 -> 54497.0 -> 54498.0 -> 54499.0 -> 54500.0 -> 54501.0 -> 54502.0 -> 54503.0 -> 54504.0 -> 54505.0 -> 54506.0 -> 54507.0 -> 54508.0 -> 54509.0 -> 54510.0 -> 54511.0 -> 54512.0 -> 54513.0 -> 54514.0 -> 54515.0 -> 54516.0 -> 54517.0 -> 54518.0 -> 54519.0 -> 54520.0 -> 54521.0 -> 54522.0 -> 54523.0 -> 54524.0 -> 54525.0 -> 54526.0 -> 54527.0 -> 54528.0 -> 54529.0 -> 54530.0 -> 54531.0 -> 54532.0 -> 54533.0 -> 54534.0 -> 54535.0 -> 54536.0 -> 54537.0 -> 54538.0 -> 54539.0 -> 54540.0 -> 54541.0 -> 54542.0 -> 54543.0 -> 54544.0 -> 54545.0 -> 54546.0 -> 54547.0 -> 54548.0 -> 54549.0 -> 54550.0 -> 54551.0 -> 54552.0 -> 54553.0 -> 54554.0 -> 54555.0 -> 54556.0 -> 54557.0 -> 54558.0 -> 54559.0 -> 54560.0 -> 54561.0 -> 54562.0 -> 54563.0 -> 54564.0 -> 54565.0 -> 54566.0 -> 54567.0 -> 54568.0 -> 54569.0 -> 54570.0 -> 54571.0 -> 54572.0 -> 54573.0 -> 54574.0 -> 54575.0 -> 54576.0 -> 54577.0 -> 54578.0 -> 54579.0 -> 54580.0 -> 54581.0 -> 54582.0 -> 54583.0 -> 54584.0 -> 54585.0 -> 54586.0 -> 54587.0 -> 54588.0 -> 54589.0 -> 54590.0 -> 54591.0 -> 54592.0 -> 54593.0 -> 54594.0 -> 54595.0 -> 54596.0 -> 54597.0 -> 54598.0 -> 54599.0 -> 54600.0 -> 54601.0 -> 54602.0 -> 54603.0 -> 54604.0 -> 54605.0 -> 54606.0 -> 54607.0 -> 54608.0 -> 54609.0 -> 54610.0 -> 54611.0 -> 54612.0 -> 54613.0 -> 54614.0 -> 54615.0 -> 54616.0 -> 54617.0 -> 54618.0 -> 54619.0 -> 54620.0 -> 54621.0 -> 54622.0 -> 54623.0 -> 54624.0 -> 54625.0 -> 54626.0 -> 54627.0 -> 54628.0 -> 54629.0 -> 54630.0 -> 54631.0 -> 54632.0 -> 54633.0 -> 54634.0 -> 54635.0 -> 54636.0 -> 54637.0 -> 54638.0 -> 54639.0 -> 54640.0 -> 54641.0 -> 54642.0 -> 54643.0 -> 54644.0 -> 54645.0 -> 54646.0 -> 54647.0 -> 54648.0 -> 54649.0 -> 54650.0 -> 54651.0 -> 54652.0 -> 54653.0 -> 54654.0 -> 54655.0 -> 54656.0 -> 54657.0 -> 54658.0 -> 54659.0 -> 54660.0 -> 54661.0 -> 54662.0 -> 54663.0 -> 54664.0 -> 54665.0 -> 54666.0 -> 54667.0 -> 54668.0 -> 54669.0 -> 54670.0 -> 54671.0 -> 54672.0 -> 54673.0 -> 54674.0 -> 54675.0 -> 54676.0 -> 54677.0 -> 54678.0 -> 54679.0 -> 54680.0 -> 54681.0 -> 54682.0 -> 54683.0 -> 54684.0 -> 54685.0 -> 54686.0 -> 54687.0 -> 54688.0 -> 54689.0 -> 54690.0 -> 54691.0 -> 54692.0 -> 54693.0 -> 54694.0 -> 54695.0 -> 54696.0 -> 54697.0 -> 54698.0 -> 54699.0 -> 54700.0 -> 54701.0 -> 54702.0 -> 54703.0 -> 54704.0 -> 54705.0 -> 54706.0 -> 54707.0 -> 54708.0 -> 54709.0 -> 54710.0 -> 54711.0 -> 54712.0 -> 54713.0 -> 54714.0 -> 54715.0 -> 54716.0 -> 54717.0 -> 54718.0 -> 54719.0 -> 54720.0 -> 54721.0 -> 54722.0 -> 54723.0 -> 54724.0 -> 54725.0 -> 54726.0 -> 54727.0 -> 54728.0 -> 54729.0 -> 54730.0 -> 54731.0 -> 54732.0 -> 54733.0 -> 54734.0 -> 54735.0 -> 54736.0 -> 54737.0 -> 54738.0 -> 54739.0 -> 54740.0 -> 54741.0 -> 54742.0 -> 54743.0 -> 54744.0 -> 54745.0 -> 54746.0 -> 54747.0 -> 54748.0 -> 54749.0 -> 54750.0 -> 54751.0 -> 54752.0 -> 54753.0 -> 54754.0 -> 54755.0 -> 54756.0 -> 54757.0 -> 54758.0 -> 54759.0 -> 54760.0 -> 54761.0 -> 54762.0 -> 54763.0 -> 54764.0 -> 54765.0 -> 54766.0 -> 54767.0 -> 54768.0 -> 54769.0 -> 54770.0 -> 54771.0 -> 54772.0 -> 54773.0 -> 54774.0 -> 54775.0 -> 54776.0 -> 54777.0 -> 54778.0 -> 54779.0 -> 54780.0 -> 54781.0 -> 54782.0 -> 54783.0 -> 54784.0 -> 54785.0 -> 54786.0 -> 54787.0 -> 54788.0 -> 54789.0 -> 54790.0 -> 54791.0 -> 54792.0 -> 54793.0 -> 54794.0 -> 54795.0 -> 54796.0 -> 54797.0 -> 54798.0 -> 54799.0 -> 54800.0 -> 54801.0 -> 54802.0 -> 54803.0 -> 54804.0 -> 54805.0 -> 54806.0 -> 54807.0 -> 54808.0 -> 54809.0 -> 54810.0 -> 54811.0 -> 54812.0 -> 54813.0 -> 54814.0 -> 54815.0 -> 54816.0 -> 54817.0 -> 54818.0 -> 54819.0 -> 54820.0 -> 54821.0 -> 54822.0 -> 54823.0 -> 54824.0 -> 54825.0 -> 54826.0 -> 54827.0 -> 54828.0 -> 54829.0 -> 54830.0 -> 54831.0 -> 54832.0 -> 54833.0 -> 54834.0 -> 54835.0 -> 54836.0 -> 54837.0 -> 54838.0 -> 54839.0 -> 54840.0 -> 54841.0 -> 54842.0 -> 54843.0 -> 54844.0 -> 54845.0 -> 54846.0 -> 54847.0 -> 54848.0 -> 54849.0 -> 54850.0 -> 54851.0 -> 54852.0 -> 54853.0 -> 54854.0 -> 54855.0 -> 54856.0 -> 54857.0 -> 54858.0 -> 54859.0 -> 54860.0 -> 54861.0 -> 54862.0 -> 54863.0 -> 54864.0 -> 54865.0 -> 54866.0 -> 54867.0 -> 54868.0 -> 54869.0 -> 54870.0 -> 54871.0 -> 54872.0 -> 54873.0 -> 54874.0 -> 54875.0 -> 54876.0 -> 54877.0 -> 54878.0 -> 54879.0 -> 54880.0 -> 54881.0 -> 54882.0 -> 54883.0 -> 54884.0 -> 54885.0 -> 54886.0 -> 54887.0 -> 54888.0 -> 54889.0 -> 54890.0 -> 54891.0 -> 54892.0 -> 54893.0 -> 54894.0 -> 54895.0 -> 54896.0 -> 54897.0 -> 54898.0 -> 54899.0 -> 54900.0 -> 54901.0 -> 54902.0 -> 54903.0 -> 54904.0 -> 54905.0 -> 54906.0 -> 54907.0 -> 54908.0 -> 54909.0 -> 54910.0 -> 54911.0 -> 54912.0 -> 54913.0 -> 54914.0 -> 54915.0 -> 54916.0 -> 54917.0 -> 54918.0 -> 54919.0 -> 54920.0 -> 54921.0 -> 54922.0 -> 54923.0 -> 54924.0 -> 54925.0 -> 54926.0 -> 54927.0 -> 54928.0 -> 54929.0 -> 54930.0 -> 54931.0 -> 54932.0 -> 54933.0 -> 54934.0 -> 54935.0 -> 54936.0 -> 54937.0 -> 54938.0 -> 54939.0 -> 54940.0 -> 54941.0 -> 54942.0 -> 54943.0 -> 54944.0 -> 54945.0 -> 54946.0 -> 54947.0 -> 54948.0 -> 54949.0 -> 54950.0 -> 54951.0 -> 54952.0 -> 54953.0 -> 54954.0 -> 54955.0 -> 54956.0 -> 54957.0 -> 54958.0 -> 54959.0 -> 54960.0 -> 54961.0 -> 54962.0 -> 54963.0 -> 54964.0 -> 54965.0 -> 54966.0 -> 54967.0 -> 54968.0 -> 54969.0 -> 54970.0 -> 54971.0 -> 54972.0 -> 54973.0 -> 54974.0 -> 54975.0 -> 54976.0 -> 54977.0 -> 54978.0 -> 54979.0 -> 54980.0 -> 54981.0 -> 54982.0 -> 54983.0 -> 54984.0 -> 54985.0 -> 54986.0 -> 54987.0 -> 54988.0 -> 54989.0 -> 54990.0 -> 54991.0 -> 54992.0 -> 54993.0 -> 54994.0 -> 54995.0 -> 54996.0 -> 54997.0 -> 54998.0 -> 54999.0 -> 55000.0 -> 55001.0 -> 55002.0 -> 55003.0 -> 55004.0 -> 55005.0 -> 55006.0 -> 55007.0 -> 55008.0 -> 55009.0 -> 55010.0 -> 55011.0 -> 55012.0 -> 55013.0 -> 55014.0 -> 55015.0 -> 55016.0 -> 55017.0 -> 55018.0 -> 55019.0 -> 55020.0 -> 55021.0 -> 55022.0 -> 55023.0 -> 55024.0 -> 55025.0 -> 55026.0 -> 55027.0 -> 55028.0 -> 55029.0 -> 55030.0 -> 55031.0 -> 55032.0 -> 55033.0 -> 55034.0 -> 55035.0 -> 55036.0 -> 55037.0 -> 55038.0 -> 55039.0 -> 55040.0 -> 55041.0 -> 55042.0 -> 55043.0 -> 55044.0 -> 55045.0 -> 55046.0 -> 55047.0 -> 55048.0 -> 55049.0 -> 55050.0 -> 55051.0 -> 55052.0 -> 55053.0 -> 55054.0 -> 55055.0 -> 55056.0 -> 55057.0 -> 55058.0 -> 55059.0 -> 55060.0 -> 55061.0 -> 55062.0 -> 55063.0 -> 55064.0 -> 55065.0 -> 55066.0 -> 55067.0 -> 55068.0 -> 55069.0 -> 55070.0 -> 55071.0 -> 55072.0 -> 55073.0 -> 55074.0 -> 55075.0 -> 55076.0 -> 55077.0 -> 55078.0 -> 55079.0 -> 55080.0 -> 55081.0 -> 55082.0 -> 55083.0 -> 55084.0 -> 55085.0 -> 55086.0 -> 55087.0 -> 55088.0 -> 55089.0 -> 55090.0 -> 55091.0 -> 55092.0 -> 55093.0 -> 55094.0 -> 55095.0 -> 55096.0 -> 55097.0 -> 55098.0 -> 55099.0 -> 55100.0 -> 55101.0 -> 55102.0 -> 55103.0 -> 55104.0 -> 55105.0 -> 55106.0 -> 55107.0 -> 55108.0 -> 55109.0 -> 55110.0 -> 55111.0 -> 55112.0 -> 55113.0 -> 55114.0 -> 55115.0 -> 55116.0 -> 55117.0 -> 55118.0 -> 55119.0 -> 55120.0 -> 55121.0 -> 55122.0 -> 55123.0 -> 55124.0 -> 55125.0 -> 55126.0 -> 55127.0 -> 55128.0 -> 55129.0 -> 55130.0 -> 55131.0 -> 55132.0 -> 55133.0 -> 55134.0 -> 55135.0 -> 55136.0 -> 55137.0 -> 55138.0 -> 55139.0 -> 55140.0 -> 55141.0 -> 55142.0 -> 55143.0 -> 55144.0 -> 55145.0 -> 55146.0 -> 55147.0 -> 55148.0 -> 55149.0 -> 55150.0 -> 55151.0 -> 55152.0 -> 55153.0 -> 55154.0 -> 55155.0 -> 55156.0 -> 55157.0 -> 55158.0 -> 55159.0 -> 55160.0 -> 55161.0 -> 55162.0 -> 55163.0 -> 55164.0 -> 55165.0 -> 55166.0 -> 55167.0 -> 55168.0 -> 55169.0 -> 55170.0 -> 55171.0 -> 55172.0 -> 55173.0 -> 55174.0 -> 55175.0 -> 55176.0 -> 55177.0 -> 55178.0 -> 55179.0 -> 55180.0 -> 55181.0 -> 55182.0 -> 55183.0 -> 55184.0 -> 55185.0 -> 55186.0 -> 55187.0 -> 55188.0 -> 55189.0 -> 55190.0 -> 55191.0 -> 55192.0 -> 55193.0 -> 55194.0 -> 55195.0 -> 55196.0 -> 55197.0 -> 55198.0 -> 55199.0 -> 55200.0 -> 55201.0 -> 55202.0 -> 55203.0 -> 55204.0 -> 55205.0 -> 55206.0 -> 55207.0 -> 55208.0 -> 55209.0 -> 55210.0 -> 55211.0 -> 55212.0 -> 55213.0 -> 55214.0 -> 55215.0 -> 55216.0 -> 55217.0 -> 55218.0 -> 55219.0 -> 55220.0 -> 55221.0 -> 55222.0 -> 55223.0 -> 55224.0 -> 55225.0 -> 55226.0 -> 55227.0 -> 55228.0 -> 55229.0 -> 55230.0 -> 55231.0 -> 55232.0 -> 55233.0 -> 55234.0 -> 55235.0 -> 55236.0 -> 55237.0 -> 55238.0 -> 55239.0 -> 55240.0 -> 55241.0 -> 55242.0 -> 55243.0 -> 55244.0 -> 55245.0 -> 55246.0 -> 55247.0 -> 55248.0 -> 55249.0 -> 55250.0 -> 55251.0 -> 55252.0 -> 55253.0 -> 55254.0 -> 55255.0 -> 55256.0 -> 55257.0 -> 55258.0 -> 55259.0 -> 55260.0 -> 55261.0 -> 55262.0 -> 55263.0 -> 55264.0 -> 55265.0 -> 55266.0 -> 55267.0 -> 55268.0 -> 55269.0 -> 55270.0 -> 55271.0 -> 55272.0 -> 55273.0 -> 55274.0 -> 55275.0 -> 55276.0 -> 55277.0 -> 55278.0 -> 55279.0 -> 55280.0 -> 55281.0 -> 55282.0 -> 55283.0 -> 55284.0 -> 55285.0 -> 55286.0 -> 55287.0 -> 55288.0 -> 55289.0 -> 55290.0 -> 55291.0 -> 55292.0 -> 55293.0 -> 55294.0 -> 55295.0 -> 55296.0 -> 55297.0 -> 55298.0 -> 55299.0 -> 55300.0 -> 55301.0 -> 55302.0 -> 55303.0 -> 55304.0 -> 55305.0 -> 55306.0 -> 55307.0 -> 55308.0 -> 55309.0 -> 55310.0 -> 55311.0 -> 55312.0 -> 55313.0 -> 55314.0 -> 55315.0 -> 55316.0 -> 55317.0 -> 55318.0 -> 55319.0 -> 55320.0 -> 55321.0 -> 55322.0 -> 55323.0 -> 55324.0 -> 55325.0 -> 55326.0 -> 55327.0 -> 55328.0 -> 55329.0 -> 55330.0 -> 55331.0 -> 55332.0 -> 55333.0 -> 55334.0 -> 55335.0 -> 55336.0 -> 55337.0 -> 55338.0 -> 55339.0 -> 55340.0 -> 55341.0 -> 55342.0 -> 55343.0 -> 55344.0 -> 55345.0 -> 55346.0 -> 55347.0 -> 55348.0 -> 55349.0 -> 55350.0 -> 55351.0 -> 55352.0 -> 55353.0 -> 55354.0 -> 55355.0 -> 55356.0 -> 55357.0 -> 55358.0 -> 55359.0 -> 55360.0 -> 55361.0 -> 55362.0 -> 55363.0 -> 55364.0 -> 55365.0 -> 55366.0 -> 55367.0 -> 55368.0 -> 55369.0 -> 55370.0 -> 55371.0 -> 55372.0 -> 55373.0 -> 55374.0 -> 55375.0 -> 55376.0 -> 55377.0 -> 55378.0 -> 55379.0 -> 55380.0 -> 55381.0 -> 55382.0 -> 55383.0 -> 55384.0 -> 55385.0 -> 55386.0 -> 55387.0 -> 55388.0 -> 55389.0 -> 55390.0 -> 55391.0 -> 55392.0 -> 55393.0 -> 55394.0 -> 55395.0 -> 55396.0 -> 55397.0 -> 55398.0 -> 55399.0 -> 55400.0 -> 55401.0 -> 55402.0 -> 55403.0 -> 55404.0 -> 55405.0 -> 55406.0 -> 55407.0 -> 55408.0 -> 55409.0 -> 55410.0 -> 55411.0 -> 55412.0 -> 55413.0 -> 55414.0 -> 55415.0 -> 55416.0 -> 55417.0 -> 55418.0 -> 55419.0 -> 55420.0 -> 55421.0 -> 55422.0 -> 55423.0 -> 55424.0 -> 55425.0 -> 55426.0 -> 55427.0 -> 55428.0 -> 55429.0 -> 55430.0 -> 55431.0 -> 55432.0 -> 55433.0 -> 55434.0 -> 55435.0 -> 55436.0 -> 55437.0 -> 55438.0 -> 55439.0 -> 55440.0 -> 55441.0 -> 55442.0 -> 55443.0 -> 55444.0 -> 55445.0 -> 55446.0 -> 55447.0 -> 55448.0 -> 55449.0 -> 55450.0 -> 55451.0 -> 55452.0 -> 55453.0 -> 55454.0 -> 55455.0 -> 55456.0 -> 55457.0 -> 55458.0 -> 55459.0 -> 55460.0 -> 55461.0 -> 55462.0 -> 55463.0 -> 55464.0 -> 55465.0 -> 55466.0 -> 55467.0 -> 55468.0 -> 55469.0 -> 55470.0 -> 55471.0 -> 55472.0 -> 55473.0 -> 55474.0 -> 55475.0 -> 55476.0 -> 55477.0 -> 55478.0 -> 55479.0 -> 55480.0 -> 55481.0 -> 55482.0 -> 55483.0 -> 55484.0 -> 55485.0 -> 55486.0 -> 55487.0 -> 55488.0 -> 55489.0 -> 55490.0 -> 55491.0 -> 55492.0 -> 55493.0 -> 55494.0 -> 55495.0 -> 55496.0 -> 55497.0 -> 55498.0 -> 55499.0 -> 55500.0 -> 55501.0 -> 55502.0 -> 55503.0 -> 55504.0 -> 55505.0 -> 55506.0 -> 55507.0 -> 55508.0 -> 55509.0 -> 55510.0 -> 55511.0 -> 55512.0 -> 55513.0 -> 55514.0 -> 55515.0 -> 55516.0 -> 55517.0 -> 55518.0 -> 55519.0 -> 55520.0 -> 55521.0 -> 55522.0 -> 55523.0 -> 55524.0 -> 55525.0 -> 55526.0 -> 55527.0 -> 55528.0 -> 55529.0 -> 55530.0 -> 55531.0 -> 55532.0 -> 55533.0 -> 55534.0 -> 55535.0 -> 55536.0 -> 55537.0 -> 55538.0 -> 55539.0 -> 55540.0 -> 55541.0 -> 55542.0 -> 55543.0 -> 55544.0 -> 55545.0 -> 55546.0 -> 55547.0 -> 55548.0 -> 55549.0 -> 55550.0 -> 55551.0 -> 55552.0 -> 55553.0 -> 55554.0 -> 55555.0 -> 55556.0 -> 55557.0 -> 55558.0 -> 55559.0 -> 55560.0 -> 55561.0 -> 55562.0 -> 55563.0 -> 55564.0 -> 55565.0 -> 55566.0 -> 55567.0 -> 55568.0 -> 55569.0 -> 55570.0 -> 55571.0 -> 55572.0 -> 55573.0 -> 55574.0 -> 55575.0 -> 55576.0 -> 55577.0 -> 55578.0 -> 55579.0 -> 55580.0 -> 55581.0 -> 55582.0 -> 55583.0 -> 55584.0 -> 55585.0 -> 55586.0 -> 55587.0 -> 55588.0 -> 55589.0 -> 55590.0 -> 55591.0 -> 55592.0 -> 55593.0 -> 55594.0 -> 55595.0 -> 55596.0 -> 55597.0 -> 55598.0 -> 55599.0 -> 55600.0 -> 55601.0 -> 55602.0 -> 55603.0 -> 55604.0 -> 55605.0 -> 55606.0 -> 55607.0 -> 55608.0 -> 55609.0 -> 55610.0 -> 55611.0 -> 55612.0 -> 55613.0 -> 55614.0 -> 55615.0 -> 55616.0 -> 55617.0 -> 55618.0 -> 55619.0 -> 55620.0 -> 55621.0 -> 55622.0 -> 55623.0 -> 55624.0 -> 55625.0 -> 55626.0 -> 55627.0 -> 55628.0 -> 55629.0 -> 55630.0 -> 55631.0 -> 55632.0 -> 55633.0 -> 55634.0 -> 55635.0 -> 55636.0 -> 55637.0 -> 55638.0 -> 55639.0 -> 55640.0 -> 55641.0 -> 55642.0 -> 55643.0 -> 55644.0 -> 55645.0 -> 55646.0 -> 55647.0 -> 55648.0 -> 55649.0 -> 55650.0 -> 55651.0 -> 55652.0 -> 55653.0 -> 55654.0 -> 55655.0 -> 55656.0 -> 55657.0 -> 55658.0 -> 55659.0 -> 55660.0 -> 55661.0 -> 55662.0 -> 55663.0 -> 55664.0 -> 55665.0 -> 55666.0 -> 55667.0 -> 55668.0 -> 55669.0 -> 55670.0 -> 55671.0 -> 55672.0 -> 55673.0 -> 55674.0 -> 55675.0 -> 55676.0 -> 55677.0 -> 55678.0 -> 55679.0 -> 55680.0 -> 55681.0 -> 55682.0 -> 55683.0 -> 55684.0 -> 55685.0 -> 55686.0 -> 55687.0 -> 55688.0 -> 55689.0 -> 55690.0 -> 55691.0 -> 55692.0 -> 55693.0 -> 55694.0 -> 55695.0 -> 55696.0 -> 55697.0 -> 55698.0 -> 55699.0 -> 55700.0 -> 55701.0 -> 55702.0 -> 55703.0 -> 55704.0 -> 55705.0 -> 55706.0 -> 55707.0 -> 55708.0 -> 55709.0 -> 55710.0 -> 55711.0 -> 55712.0 -> 55713.0 -> 55714.0 -> 55715.0 -> 55716.0 -> 55717.0 -> 55718.0 -> 55719.0 -> 55720.0 -> 55721.0 -> 55722.0 -> 55723.0 -> 55724.0 -> 55725.0 -> 55726.0 -> 55727.0 -> 55728.0 -> 55729.0 -> 55730.0 -> 55731.0 -> 55732.0 -> 55733.0 -> 55734.0 -> 55735.0 -> 55736.0 -> 55737.0 -> 55738.0 -> 55739.0 -> 55740.0 -> 55741.0 -> 55742.0 -> 55743.0 -> 55744.0 -> 55745.0 -> 55746.0 -> 55747.0 -> 55748.0 -> 55749.0 -> 55750.0 -> 55751.0 -> 55752.0 -> 55753.0 -> 55754.0 -> 55755.0 -> 55756.0 -> 55757.0 -> 55758.0 -> 55759.0 -> 55760.0 -> 55761.0 -> 55762.0 -> 55763.0 -> 55764.0 -> 55765.0 -> 55766.0 -> 55767.0 -> 55768.0 -> 55769.0 -> 55770.0 -> 55771.0 -> 55772.0 -> 55773.0 -> 55774.0 -> 55775.0 -> 55776.0 -> 55777.0 -> 55778.0 -> 55779.0 -> 55780.0 -> 55781.0 -> 55782.0 -> 55783.0 -> 55784.0 -> 55785.0 -> 55786.0 -> 55787.0 -> 55788.0 -> 55789.0 -> 55790.0 -> 55791.0 -> 55792.0 -> 55793.0 -> 55794.0 -> 55795.0 -> 55796.0 -> 55797.0 -> 55798.0 -> 55799.0 -> 55800.0 -> 55801.0 -> 55802.0 -> 55803.0 -> 55804.0 -> 55805.0 -> 55806.0 -> 55807.0 -> 55808.0 -> 55809.0 -> 55810.0 -> 55811.0 -> 55812.0 -> 55813.0 -> 55814.0 -> 55815.0 -> 55816.0 -> 55817.0 -> 55818.0 -> 55819.0 -> 55820.0 -> 55821.0 -> 55822.0 -> 55823.0 -> 55824.0 -> 55825.0 -> 55826.0 -> 55827.0 -> 55828.0 -> 55829.0 -> 55830.0 -> 55831.0 -> 55832.0 -> 55833.0 -> 55834.0 -> 55835.0 -> 55836.0 -> 55837.0 -> 55838.0 -> 55839.0 -> 55840.0 -> 55841.0 -> 55842.0 -> 55843.0 -> 55844.0 -> 55845.0 -> 55846.0 -> 55847.0 -> 55848.0 -> 55849.0 -> 55850.0 -> 55851.0 -> 55852.0 -> 55853.0 -> 55854.0 -> 55855.0 -> 55856.0 -> 55857.0 -> 55858.0 -> 55859.0 -> 55860.0 -> 55861.0 -> 55862.0 -> 55863.0 -> 55864.0 -> 55865.0 -> 55866.0 -> 55867.0 -> 55868.0 -> 55869.0 -> 55870.0 -> 55871.0 -> 55872.0 -> 55873.0 -> 55874.0 -> 55875.0 -> 55876.0 -> 55877.0 -> 55878.0 -> 55879.0 -> 55880.0 -> 55881.0 -> 55882.0 -> 55883.0 -> 55884.0 -> 55885.0 -> 55886.0 -> 55887.0 -> 55888.0 -> 55889.0 -> 55890.0 -> 55891.0 -> 55892.0 -> 55893.0 -> 55894.0 -> 55895.0 -> 55896.0 -> 55897.0 -> 55898.0 -> 55899.0 -> 55900.0 -> 55901.0 -> 55902.0 -> 55903.0 -> 55904.0 -> 55905.0 -> 55906.0 -> 55907.0 -> 55908.0 -> 55909.0 -> 55910.0 -> 55911.0 -> 55912.0 -> 55913.0 -> 55914.0 -> 55915.0 -> 55916.0 -> 55917.0 -> 55918.0 -> 55919.0 -> 55920.0 -> 55921.0 -> 55922.0 -> 55923.0 -> 55924.0 -> 55925.0 -> 55926.0 -> 55927.0 -> 55928.0 -> 55929.0 -> 55930.0 -> 55931.0 -> 55932.0 -> 55933.0 -> 55934.0 -> 55935.0 -> 55936.0 -> 55937.0 -> 55938.0 -> 55939.0 -> 55940.0 -> 55941.0 -> 55942.0 -> 55943.0 -> 55944.0 -> 55945.0 -> 55946.0 -> 55947.0 -> 55948.0 -> 55949.0 -> 55950.0 -> 55951.0 -> 55952.0 -> 55953.0 -> 55954.0 -> 55955.0 -> 55956.0 -> 55957.0 -> 55958.0 -> 55959.0 -> 55960.0 -> 55961.0 -> 55962.0 -> 55963.0 -> 55964.0 -> 55965.0 -> 55966.0 -> 55967.0 -> 55968.0 -> 55969.0 -> 55970.0 -> 55971.0 -> 55972.0 -> 55973.0 -> 55974.0 -> 55975.0 -> 55976.0 -> 55977.0 -> 55978.0 -> 55979.0 -> 55980.0 -> 55981.0 -> 55982.0 -> 55983.0 -> 55984.0 -> 55985.0 -> 55986.0 -> 55987.0 -> 55988.0 -> 55989.0 -> 55990.0 -> 55991.0 -> 55992.0 -> 55993.0 -> 55994.0 -> 55995.0 -> 55996.0 -> 55997.0 -> 55998.0 -> 55999.0 -> 56000.0 -> 56001.0 -> 56002.0 -> 56003.0 -> 56004.0 -> 56005.0 -> 56006.0 -> 56007.0 -> 56008.0 -> 56009.0 -> 56010.0 -> 56011.0 -> 56012.0 -> 56013.0 -> 56014.0 -> 56015.0 -> 56016.0 -> 56017.0 -> 56018.0 -> 56019.0 -> 56020.0 -> 56021.0 -> 56022.0 -> 56023.0 -> 56024.0 -> 56025.0 -> 56026.0 -> 56027.0 -> 56028.0 -> 56029.0 -> 56030.0 -> 56031.0 -> 56032.0 -> 56033.0 -> 56034.0 -> 56035.0 -> 56036.0 -> 56037.0 -> 56038.0 -> 56039.0 -> 56040.0 -> 56041.0 -> 56042.0 -> 56043.0 -> 56044.0 -> 56045.0 -> 56046.0 -> 56047.0 -> 56048.0 -> 56049.0 -> 56050.0 -> 56051.0 -> 56052.0 -> 56053.0 -> 56054.0 -> 56055.0 -> 56056.0 -> 56057.0 -> 56058.0 -> 56059.0 -> 56060.0 -> 56061.0 -> 56062.0 -> 56063.0 -> 56064.0 -> 56065.0 -> 56066.0 -> 56067.0 -> 56068.0 -> 56069.0 -> 56070.0 -> 56071.0 -> 56072.0 -> 56073.0 -> 56074.0 -> 56075.0 -> 56076.0 -> 56077.0 -> 56078.0 -> 56079.0 -> 56080.0 -> 56081.0 -> 56082.0 -> 56083.0 -> 56084.0 -> 56085.0 -> 56086.0 -> 56087.0 -> 56088.0 -> 56089.0 -> 56090.0 -> 56091.0 -> 56092.0 -> 56093.0 -> 56094.0 -> 56095.0 -> 56096.0 -> 56097.0 -> 56098.0 -> 56099.0 -> 56100.0 -> 56101.0 -> 56102.0 -> 56103.0 -> 56104.0 -> 56105.0 -> 56106.0 -> 56107.0 -> 56108.0 -> 56109.0 -> 56110.0 -> 56111.0 -> 56112.0 -> 56113.0 -> 56114.0 -> 56115.0 -> 56116.0 -> 56117.0 -> 56118.0 -> 56119.0 -> 56120.0 -> 56121.0 -> 56122.0 -> 56123.0 -> 56124.0 -> 56125.0 -> 56126.0 -> 56127.0 -> 56128.0 -> 56129.0 -> 56130.0 -> 56131.0 -> 56132.0 -> 56133.0 -> 56134.0 -> 56135.0 -> 56136.0 -> 56137.0 -> 56138.0 -> 56139.0 -> 56140.0 -> 56141.0 -> 56142.0 -> 56143.0 -> 56144.0 -> 56145.0 -> 56146.0 -> 56147.0 -> 56148.0 -> 56149.0 -> 56150.0 -> 56151.0 -> 56152.0 -> 56153.0 -> 56154.0 -> 56155.0 -> 56156.0 -> 56157.0 -> 56158.0 -> 56159.0 -> 56160.0 -> 56161.0 -> 56162.0 -> 56163.0 -> 56164.0 -> 56165.0 -> 56166.0 -> 56167.0 -> 56168.0 -> 56169.0 -> 56170.0 -> 56171.0 -> 56172.0 -> 56173.0 -> 56174.0 -> 56175.0 -> 56176.0 -> 56177.0 -> 56178.0 -> 56179.0 -> 56180.0 -> 56181.0 -> 56182.0 -> 56183.0 -> 56184.0 -> 56185.0 -> 56186.0 -> 56187.0 -> 56188.0 -> 56189.0 -> 56190.0 -> 56191.0 -> 56192.0 -> 56193.0 -> 56194.0 -> 56195.0 -> 56196.0 -> 56197.0 -> 56198.0 -> 56199.0 -> 56200.0 -> 56201.0 -> 56202.0 -> 56203.0 -> 56204.0 -> 56205.0 -> 56206.0 -> 56207.0 -> 56208.0 -> 56209.0 -> 56210.0 -> 56211.0 -> 56212.0 -> 56213.0 -> 56214.0 -> 56215.0 -> 56216.0 -> 56217.0 -> 56218.0 -> 56219.0 -> 56220.0 -> 56221.0 -> 56222.0 -> 56223.0 -> 56224.0 -> 56225.0 -> 56226.0 -> 56227.0 -> 56228.0 -> 56229.0 -> 56230.0 -> 56231.0 -> 56232.0 -> 56233.0 -> 56234.0 -> 56235.0 -> 56236.0 -> 56237.0 -> 56238.0 -> 56239.0 -> 56240.0 -> 56241.0 -> 56242.0 -> 56243.0 -> 56244.0 -> 56245.0 -> 56246.0 -> 56247.0 -> 56248.0 -> 56249.0 -> 56250.0 -> 56251.0 -> 56252.0 -> 56253.0 -> 56254.0 -> 56255.0 -> 56256.0 -> 56257.0 -> 56258.0 -> 56259.0 -> 56260.0 -> 56261.0 -> 56262.0 -> 56263.0 -> 56264.0 -> 56265.0 -> 56266.0 -> 56267.0 -> 56268.0 -> 56269.0 -> 56270.0 -> 56271.0 -> 56272.0 -> 56273.0 -> 56274.0 -> 56275.0 -> 56276.0 -> 56277.0 -> 56278.0 -> 56279.0 -> 56280.0 -> 56281.0 -> 56282.0 -> 56283.0 -> 56284.0 -> 56285.0 -> 56286.0 -> 56287.0 -> 56288.0 -> 56289.0 -> 56290.0 -> 56291.0 -> 56292.0 -> 56293.0 -> 56294.0 -> 56295.0 -> 56296.0 -> 56297.0 -> 56298.0 -> 56299.0 -> 56300.0 -> 56301.0 -> 56302.0 -> 56303.0 -> 56304.0 -> 56305.0 -> 56306.0 -> 56307.0 -> 56308.0 -> 56309.0 -> 56310.0 -> 56311.0 -> 56312.0 -> 56313.0 -> 56314.0 -> 56315.0 -> 56316.0 -> 56317.0 -> 56318.0 -> 56319.0 -> 56320.0 -> 56321.0 -> 56322.0 -> 56323.0 -> 56324.0 -> 56325.0 -> 56326.0 -> 56327.0 -> 56328.0 -> 56329.0 -> 56330.0 -> 56331.0 -> 56332.0 -> 56333.0 -> 56334.0 -> 56335.0 -> 56336.0 -> 56337.0 -> 56338.0 -> 56339.0 -> 56340.0 -> 56341.0 -> 56342.0 -> 56343.0 -> 56344.0 -> 56345.0 -> 56346.0 -> 56347.0 -> 56348.0 -> 56349.0 -> 56350.0 -> 56351.0 -> 56352.0 -> 56353.0 -> 56354.0 -> 56355.0 -> 56356.0 -> 56357.0 -> 56358.0 -> 56359.0 -> 56360.0 -> 56361.0 -> 56362.0 -> 56363.0 -> 56364.0 -> 56365.0 -> 56366.0 -> 56367.0 -> 56368.0 -> 56369.0 -> 56370.0 -> 56371.0 -> 56372.0 -> 56373.0 -> 56374.0 -> 56375.0 -> 56376.0 -> 56377.0 -> 56378.0 -> 56379.0 -> 56380.0 -> 56381.0 -> 56382.0 -> 56383.0 -> 56384.0 -> 56385.0 -> 56386.0 -> 56387.0 -> 56388.0 -> 56389.0 -> 56390.0 -> 56391.0 -> 56392.0 -> 56393.0 -> 56394.0 -> 56395.0 -> 56396.0 -> 56397.0 -> 56398.0 -> 56399.0 -> 56400.0 -> 56401.0 -> 56402.0 -> 56403.0 -> 56404.0 -> 56405.0 -> 56406.0 -> 56407.0 -> 56408.0 -> 56409.0 -> 56410.0 -> 56411.0 -> 56412.0 -> 56413.0 -> 56414.0 -> 56415.0 -> 56416.0 -> 56417.0 -> 56418.0 -> 56419.0 -> 56420.0 -> 56421.0 -> 56422.0 -> 56423.0 -> 56424.0 -> 56425.0 -> 56426.0 -> 56427.0 -> 56428.0 -> 56429.0 -> 56430.0 -> 56431.0 -> 56432.0 -> 56433.0 -> 56434.0 -> 56435.0 -> 56436.0 -> 56437.0 -> 56438.0 -> 56439.0 -> 56440.0 -> 56441.0 -> 56442.0 -> 56443.0 -> 56444.0 -> 56445.0 -> 56446.0 -> 56447.0 -> 56448.0 -> 56449.0 -> 56450.0 -> 56451.0 -> 56452.0 -> 56453.0 -> 56454.0 -> 56455.0 -> 56456.0 -> 56457.0 -> 56458.0 -> 56459.0 -> 56460.0 -> 56461.0 -> 56462.0 -> 56463.0 -> 56464.0 -> 56465.0 -> 56466.0 -> 56467.0 -> 56468.0 -> 56469.0 -> 56470.0 -> 56471.0 -> 56472.0 -> 56473.0 -> 56474.0 -> 56475.0 -> 56476.0 -> 56477.0 -> 56478.0 -> 56479.0 -> 56480.0 -> 56481.0 -> 56482.0 -> 56483.0 -> 56484.0 -> 56485.0 -> 56486.0 -> 56487.0 -> 56488.0 -> 56489.0 -> 56490.0 -> 56491.0 -> 56492.0 -> 56493.0 -> 56494.0 -> 56495.0 -> 56496.0 -> 56497.0 -> 56498.0 -> 56499.0 -> 56500.0 -> 56501.0 -> 56502.0 -> 56503.0 -> 56504.0 -> 56505.0 -> 56506.0 -> 56507.0 -> 56508.0 -> 56509.0 -> 56510.0 -> 56511.0 -> 56512.0 -> 56513.0 -> 56514.0 -> 56515.0 -> 56516.0 -> 56517.0 -> 56518.0 -> 56519.0 -> 56520.0 -> 56521.0 -> 56522.0 -> 56523.0 -> 56524.0 -> 56525.0 -> 56526.0 -> 56527.0 -> 56528.0 -> 56529.0 -> 56530.0 -> 56531.0 -> 56532.0 -> 56533.0 -> 56534.0 -> 56535.0 -> 56536.0 -> 56537.0 -> 56538.0 -> 56539.0 -> 56540.0 -> 56541.0 -> 56542.0 -> 56543.0 -> 56544.0 -> 56545.0 -> 56546.0 -> 56547.0 -> 56548.0 -> 56549.0 -> 56550.0 -> 56551.0 -> 56552.0 -> 56553.0 -> 56554.0 -> 56555.0 -> 56556.0 -> 56557.0 -> 56558.0 -> 56559.0 -> 56560.0 -> 56561.0 -> 56562.0 -> 56563.0 -> 56564.0 -> 56565.0 -> 56566.0 -> 56567.0 -> 56568.0 -> 56569.0 -> 56570.0 -> 56571.0 -> 56572.0 -> 56573.0 -> 56574.0 -> 56575.0 -> 56576.0 -> 56577.0 -> 56578.0 -> 56579.0 -> 56580.0 -> 56581.0 -> 56582.0 -> 56583.0 -> 56584.0 -> 56585.0 -> 56586.0 -> 56587.0 -> 56588.0 -> 56589.0 -> 56590.0 -> 56591.0 -> 56592.0 -> 56593.0 -> 56594.0 -> 56595.0 -> 56596.0 -> 56597.0 -> 56598.0 -> 56599.0 -> 56600.0 -> 56601.0 -> 56602.0 -> 56603.0 -> 56604.0 -> 56605.0 -> 56606.0 -> 56607.0 -> 56608.0 -> 56609.0 -> 56610.0 -> 56611.0 -> 56612.0 -> 56613.0 -> 56614.0 -> 56615.0 -> 56616.0 -> 56617.0 -> 56618.0 -> 56619.0 -> 56620.0 -> 56621.0 -> 56622.0 -> 56623.0 -> 56624.0 -> 56625.0 -> 56626.0 -> 56627.0 -> 56628.0 -> 56629.0 -> 56630.0 -> 56631.0 -> 56632.0 -> 56633.0 -> 56634.0 -> 56635.0 -> 56636.0 -> 56637.0 -> 56638.0 -> 56639.0 -> 56640.0 -> 56641.0 -> 56642.0 -> 56643.0 -> 56644.0 -> 56645.0 -> 56646.0 -> 56647.0 -> 56648.0 -> 56649.0 -> 56650.0 -> 56651.0 -> 56652.0 -> 56653.0 -> 56654.0 -> 56655.0 -> 56656.0 -> 56657.0 -> 56658.0 -> 56659.0 -> 56660.0 -> 56661.0 -> 56662.0 -> 56663.0 -> 56664.0 -> 56665.0 -> 56666.0 -> 56667.0 -> 56668.0 -> 56669.0 -> 56670.0 -> 56671.0 -> 56672.0 -> 56673.0 -> 56674.0 -> 56675.0 -> 56676.0 -> 56677.0 -> 56678.0 -> 56679.0 -> 56680.0 -> 56681.0 -> 56682.0 -> 56683.0 -> 56684.0 -> 56685.0 -> 56686.0 -> 56687.0 -> 56688.0 -> 56689.0 -> 56690.0 -> 56691.0 -> 56692.0 -> 56693.0 -> 56694.0 -> 56695.0 -> 56696.0 -> 56697.0 -> 56698.0 -> 56699.0 -> 56700.0 -> 56701.0 -> 56702.0 -> 56703.0 -> 56704.0 -> 56705.0 -> 56706.0 -> 56707.0 -> 56708.0 -> 56709.0 -> 56710.0 -> 56711.0 -> 56712.0 -> 56713.0 -> 56714.0 -> 56715.0 -> 56716.0 -> 56717.0 -> 56718.0 -> 56719.0 -> 56720.0 -> 56721.0 -> 56722.0 -> 56723.0 -> 56724.0 -> 56725.0 -> 56726.0 -> 56727.0 -> 56728.0 -> 56729.0 -> 56730.0 -> 56731.0 -> 56732.0 -> 56733.0 -> 56734.0 -> 56735.0 -> 56736.0 -> 56737.0 -> 56738.0 -> 56739.0 -> 56740.0 -> 56741.0 -> 56742.0 -> 56743.0 -> 56744.0 -> 56745.0 -> 56746.0 -> 56747.0 -> 56748.0 -> 56749.0 -> 56750.0 -> 56751.0 -> 56752.0 -> 56753.0 -> 56754.0 -> 56755.0 -> 56756.0 -> 56757.0 -> 56758.0 -> 56759.0 -> 56760.0 -> 56761.0 -> 56762.0 -> 56763.0 -> 56764.0 -> 56765.0 -> 56766.0 -> 56767.0 -> 56768.0 -> 56769.0 -> 56770.0 -> 56771.0 -> 56772.0 -> 56773.0 -> 56774.0 -> 56775.0 -> 56776.0 -> 56777.0 -> 56778.0 -> 56779.0 -> 56780.0 -> 56781.0 -> 56782.0 -> 56783.0 -> 56784.0 -> 56785.0 -> 56786.0 -> 56787.0 -> 56788.0 -> 56789.0 -> 56790.0 -> 56791.0 -> 56792.0 -> 56793.0 -> 56794.0 -> 56795.0 -> 56796.0 -> 56797.0 -> 56798.0 -> 56799.0 -> 56800.0 -> 56801.0 -> 56802.0 -> 56803.0 -> 56804.0 -> 56805.0 -> 56806.0 -> 56807.0 -> 56808.0 -> 56809.0 -> 56810.0 -> 56811.0 -> 56812.0 -> 56813.0 -> 56814.0 -> 56815.0 -> 56816.0 -> 56817.0 -> 56818.0 -> 56819.0 -> 56820.0 -> 56821.0 -> 56822.0 -> 56823.0 -> 56824.0 -> 56825.0 -> 56826.0 -> 56827.0 -> 56828.0 -> 56829.0 -> 56830.0 -> 56831.0 -> 56832.0 -> 56833.0 -> 56834.0 -> 56835.0 -> 56836.0 -> 56837.0 -> 56838.0 -> 56839.0 -> 56840.0 -> 56841.0 -> 56842.0 -> 56843.0 -> 56844.0 -> 56845.0 -> 56846.0 -> 56847.0 -> 56848.0 -> 56849.0 -> 56850.0 -> 56851.0 -> 56852.0 -> 56853.0 -> 56854.0 -> 56855.0 -> 56856.0 -> 56857.0 -> 56858.0 -> 56859.0 -> 56860.0 -> 56861.0 -> 56862.0 -> 56863.0 -> 56864.0 -> 56865.0 -> 56866.0 -> 56867.0 -> 56868.0 -> 56869.0 -> 56870.0 -> 56871.0 -> 56872.0 -> 56873.0 -> 56874.0 -> 56875.0 -> 56876.0 -> 56877.0 -> 56878.0 -> 56879.0 -> 56880.0 -> 56881.0 -> 56882.0 -> 56883.0 -> 56884.0 -> 56885.0 -> 56886.0 -> 56887.0 -> 56888.0 -> 56889.0 -> 56890.0 -> 56891.0 -> 56892.0 -> 56893.0 -> 56894.0 -> 56895.0 -> 56896.0 -> 56897.0 -> 56898.0 -> 56899.0 -> 56900.0 -> 56901.0 -> 56902.0 -> 56903.0 -> 56904.0 -> 56905.0 -> 56906.0 -> 56907.0 -> 56908.0 -> 56909.0 -> 56910.0 -> 56911.0 -> 56912.0 -> 56913.0 -> 56914.0 -> 56915.0 -> 56916.0 -> 56917.0 -> 56918.0 -> 56919.0 -> 56920.0 -> 56921.0 -> 56922.0 -> 56923.0 -> 56924.0 -> 56925.0 -> 56926.0 -> 56927.0 -> 56928.0 -> 56929.0 -> 56930.0 -> 56931.0 -> 56932.0 -> 56933.0 -> 56934.0 -> 56935.0 -> 56936.0 -> 56937.0 -> 56938.0 -> 56939.0 -> 56940.0 -> 56941.0 -> 56942.0 -> 56943.0 -> 56944.0 -> 56945.0 -> 56946.0 -> 56947.0 -> 56948.0 -> 56949.0 -> 56950.0 -> 56951.0 -> 56952.0 -> 56953.0 -> 56954.0 -> 56955.0 -> 56956.0 -> 56957.0 -> 56958.0 -> 56959.0 -> 56960.0 -> 56961.0 -> 56962.0 -> 56963.0 -> 56964.0 -> 56965.0 -> 56966.0 -> 56967.0 -> 56968.0 -> 56969.0 -> 56970.0 -> 56971.0 -> 56972.0 -> 56973.0 -> 56974.0 -> 56975.0 -> 56976.0 -> 56977.0 -> 56978.0 -> 56979.0 -> 56980.0 -> 56981.0 -> 56982.0 -> 56983.0 -> 56984.0 -> 56985.0 -> 56986.0 -> 56987.0 -> 56988.0 -> 56989.0 -> 56990.0 -> 56991.0 -> 56992.0 -> 56993.0 -> 56994.0 -> 56995.0 -> 56996.0 -> 56997.0 -> 56998.0 -> 56999.0 -> 57000.0 -> 57001.0 -> 57002.0 -> 57003.0 -> 57004.0 -> 57005.0 -> 57006.0 -> 57007.0 -> 57008.0 -> 57009.0 -> 57010.0 -> 57011.0 -> 57012.0 -> 57013.0 -> 57014.0 -> 57015.0 -> 57016.0 -> 57017.0 -> 57018.0 -> 57019.0 -> 57020.0 -> 57021.0 -> 57022.0 -> 57023.0 -> 57024.0 -> 57025.0 -> 57026.0 -> 57027.0 -> 57028.0 -> 57029.0 -> 57030.0 -> 57031.0 -> 57032.0 -> 57033.0 -> 57034.0 -> 57035.0 -> 57036.0 -> 57037.0 -> 57038.0 -> 57039.0 -> 57040.0 -> 57041.0 -> 57042.0 -> 57043.0 -> 57044.0 -> 57045.0 -> 57046.0 -> 57047.0 -> 57048.0 -> 57049.0 -> 57050.0 -> 57051.0 -> 57052.0 -> 57053.0 -> 57054.0 -> 57055.0 -> 57056.0 -> 57057.0 -> 57058.0 -> 57059.0 -> 57060.0 -> 57061.0 -> 57062.0 -> 57063.0 -> 57064.0 -> 57065.0 -> 57066.0 -> 57067.0 -> 57068.0 -> 57069.0 -> 57070.0 -> 57071.0 -> 57072.0 -> 57073.0 -> 57074.0 -> 57075.0 -> 57076.0 -> 57077.0 -> 57078.0 -> 57079.0 -> 57080.0 -> 57081.0 -> 57082.0 -> 57083.0 -> 57084.0 -> 57085.0 -> 57086.0 -> 57087.0 -> 57088.0 -> 57089.0 -> 57090.0 -> 57091.0 -> 57092.0 -> 57093.0 -> 57094.0 -> 57095.0 -> 57096.0 -> 57097.0 -> 57098.0 -> 57099.0 -> 57100.0 -> 57101.0 -> 57102.0 -> 57103.0 -> 57104.0 -> 57105.0 -> 57106.0 -> 57107.0 -> 57108.0 -> 57109.0 -> 57110.0 -> 57111.0 -> 57112.0 -> 57113.0 -> 57114.0 -> 57115.0 -> 57116.0 -> 57117.0 -> 57118.0 -> 57119.0 -> 57120.0 -> 57121.0 -> 57122.0 -> 57123.0 -> 57124.0 -> 57125.0 -> 57126.0 -> 57127.0 -> 57128.0 -> 57129.0 -> 57130.0 -> 57131.0 -> 57132.0 -> 57133.0 -> 57134.0 -> 57135.0 -> 57136.0 -> 57137.0 -> 57138.0 -> 57139.0 -> 57140.0 -> 57141.0 -> 57142.0 -> 57143.0 -> 57144.0 -> 57145.0 -> 57146.0 -> 57147.0 -> 57148.0 -> 57149.0 -> 57150.0 -> 57151.0 -> 57152.0 -> 57153.0 -> 57154.0 -> 57155.0 -> 57156.0 -> 57157.0 -> 57158.0 -> 57159.0 -> 57160.0 -> 57161.0 -> 57162.0 -> 57163.0 -> 57164.0 -> 57165.0 -> 57166.0 -> 57167.0 -> 57168.0 -> 57169.0 -> 57170.0 -> 57171.0 -> 57172.0 -> 57173.0 -> 57174.0 -> 57175.0 -> 57176.0 -> 57177.0 -> 57178.0 -> 57179.0 -> 57180.0 -> 57181.0 -> 57182.0 -> 57183.0 -> 57184.0 -> 57185.0 -> 57186.0 -> 57187.0 -> 57188.0 -> 57189.0 -> 57190.0 -> 57191.0 -> 57192.0 -> 57193.0 -> 57194.0 -> 57195.0 -> 57196.0 -> 57197.0 -> 57198.0 -> 57199.0 -> 57200.0 -> 57201.0 -> 57202.0 -> 57203.0 -> 57204.0 -> 57205.0 -> 57206.0 -> 57207.0 -> 57208.0 -> 57209.0 -> 57210.0 -> 57211.0 -> 57212.0 -> 57213.0 -> 57214.0 -> 57215.0 -> 57216.0 -> 57217.0 -> 57218.0 -> 57219.0 -> 57220.0 -> 57221.0 -> 57222.0 -> 57223.0 -> 57224.0 -> 57225.0 -> 57226.0 -> 57227.0 -> 57228.0 -> 57229.0 -> 57230.0 -> 57231.0 -> 57232.0 -> 57233.0 -> 57234.0 -> 57235.0 -> 57236.0 -> 57237.0 -> 57238.0 -> 57239.0 -> 57240.0 -> 57241.0 -> 57242.0 -> 57243.0 -> 57244.0 -> 57245.0 -> 57246.0 -> 57247.0 -> 57248.0 -> 57249.0 -> 57250.0 -> 57251.0 -> 57252.0 -> 57253.0 -> 57254.0 -> 57255.0 -> 57256.0 -> 57257.0 -> 57258.0 -> 57259.0 -> 57260.0 -> 57261.0 -> 57262.0 -> 57263.0 -> 57264.0 -> 57265.0 -> 57266.0 -> 57267.0 -> 57268.0 -> 57269.0 -> 57270.0 -> 57271.0 -> 57272.0 -> 57273.0 -> 57274.0 -> 57275.0 -> 57276.0 -> 57277.0 -> 57278.0 -> 57279.0 -> 57280.0 -> 57281.0 -> 57282.0 -> 57283.0 -> 57284.0 -> 57285.0 -> 57286.0 -> 57287.0 -> 57288.0 -> 57289.0 -> 57290.0 -> 57291.0 -> 57292.0 -> 57293.0 -> 57294.0 -> 57295.0 -> 57296.0 -> 57297.0 -> 57298.0 -> 57299.0 -> 57300.0 -> 57301.0 -> 57302.0 -> 57303.0 -> 57304.0 -> 57305.0 -> 57306.0 -> 57307.0 -> 57308.0 -> 57309.0 -> 57310.0 -> 57311.0 -> 57312.0 -> 57313.0 -> 57314.0 -> 57315.0 -> 57316.0 -> 57317.0 -> 57318.0 -> 57319.0 -> 57320.0 -> 57321.0 -> 57322.0 -> 57323.0 -> 57324.0 -> 57325.0 -> 57326.0 -> 57327.0 -> 57328.0 -> 57329.0 -> 57330.0 -> 57331.0 -> 57332.0 -> 57333.0 -> 57334.0 -> 57335.0 -> 57336.0 -> 57337.0 -> 57338.0 -> 57339.0 -> 57340.0 -> 57341.0 -> 57342.0 -> 57343.0 -> 57344.0 -> 57345.0 -> 57346.0 -> 57347.0 -> 57348.0 -> 57349.0 -> 57350.0 -> 57351.0 -> 57352.0 -> 57353.0 -> 57354.0 -> 57355.0 -> 57356.0 -> 57357.0 -> 57358.0 -> 57359.0 -> 57360.0 -> 57361.0 -> 57362.0 -> 57363.0 -> 57364.0 -> 57365.0 -> 57366.0 -> 57367.0 -> 57368.0 -> 57369.0 -> 57370.0 -> 57371.0 -> 57372.0 -> 57373.0 -> 57374.0 -> 57375.0 -> 57376.0 -> 57377.0 -> 57378.0 -> 57379.0 -> 57380.0 -> 57381.0 -> 57382.0 -> 57383.0 -> 57384.0 -> 57385.0 -> 57386.0 -> 57387.0 -> 57388.0 -> 57389.0 -> 57390.0 -> 57391.0 -> 57392.0 -> 57393.0 -> 57394.0 -> 57395.0 -> 57396.0 -> 57397.0 -> 57398.0 -> 57399.0 -> 57400.0 -> 57401.0 -> 57402.0 -> 57403.0 -> 57404.0 -> 57405.0 -> 57406.0 -> 57407.0 -> 57408.0 -> 57409.0 -> 57410.0 -> 57411.0 -> 57412.0 -> 57413.0 -> 57414.0 -> 57415.0 -> 57416.0 -> 57417.0 -> 57418.0 -> 57419.0 -> 57420.0 -> 57421.0 -> 57422.0 -> 57423.0 -> 57424.0 -> 57425.0 -> 57426.0 -> 57427.0 -> 57428.0 -> 57429.0 -> 57430.0 -> 57431.0 -> 57432.0 -> 57433.0 -> 57434.0 -> 57435.0 -> 57436.0 -> 57437.0 -> 57438.0 -> 57439.0 -> 57440.0 -> 57441.0 -> 57442.0 -> 57443.0 -> 57444.0 -> 57445.0 -> 57446.0 -> 57447.0 -> 57448.0 -> 57449.0 -> 57450.0 -> 57451.0 -> 57452.0 -> 57453.0 -> 57454.0 -> 57455.0 -> 57456.0 -> 57457.0 -> 57458.0 -> 57459.0 -> 57460.0 -> 57461.0 -> 57462.0 -> 57463.0 -> 57464.0 -> 57465.0 -> 57466.0 -> 57467.0 -> 57468.0 -> 57469.0 -> 57470.0 -> 57471.0 -> 57472.0 -> 57473.0 -> 57474.0 -> 57475.0 -> 57476.0 -> 57477.0 -> 57478.0 -> 57479.0 -> 57480.0 -> 57481.0 -> 57482.0 -> 57483.0 -> 57484.0 -> 57485.0 -> 57486.0 -> 57487.0 -> 57488.0 -> 57489.0 -> 57490.0 -> 57491.0 -> 57492.0 -> 57493.0 -> 57494.0 -> 57495.0 -> 57496.0 -> 57497.0 -> 57498.0 -> 57499.0 -> 57500.0 -> 57501.0 -> 57502.0 -> 57503.0 -> 57504.0 -> 57505.0 -> 57506.0 -> 57507.0 -> 57508.0 -> 57509.0 -> 57510.0 -> 57511.0 -> 57512.0 -> 57513.0 -> 57514.0 -> 57515.0 -> 57516.0 -> 57517.0 -> 57518.0 -> 57519.0 -> 57520.0 -> 57521.0 -> 57522.0 -> 57523.0 -> 57524.0 -> 57525.0 -> 57526.0 -> 57527.0 -> 57528.0 -> 57529.0 -> 57530.0 -> 57531.0 -> 57532.0 -> 57533.0 -> 57534.0 -> 57535.0 -> 57536.0 -> 57537.0 -> 57538.0 -> 57539.0 -> 57540.0 -> 57541.0 -> 57542.0 -> 57543.0 -> 57544.0 -> 57545.0 -> 57546.0 -> 57547.0 -> 57548.0 -> 57549.0 -> 57550.0 -> 57551.0 -> 57552.0 -> 57553.0 -> 57554.0 -> 57555.0 -> 57556.0 -> 57557.0 -> 57558.0 -> 57559.0 -> 57560.0 -> 57561.0 -> 57562.0 -> 57563.0 -> 57564.0 -> 57565.0 -> 57566.0 -> 57567.0 -> 57568.0 -> 57569.0 -> 57570.0 -> 57571.0 -> 57572.0 -> 57573.0 -> 57574.0 -> 57575.0 -> 57576.0 -> 57577.0 -> 57578.0 -> 57579.0 -> 57580.0 -> 57581.0 -> 57582.0 -> 57583.0 -> 57584.0 -> 57585.0 -> 57586.0 -> 57587.0 -> 57588.0 -> 57589.0 -> 57590.0 -> 57591.0 -> 57592.0 -> 57593.0 -> 57594.0 -> 57595.0 -> 57596.0 -> 57597.0 -> 57598.0 -> 57599.0 -> 57600.0 -> 57601.0 -> 57602.0 -> 57603.0 -> 57604.0 -> 57605.0 -> 57606.0 -> 57607.0 -> 57608.0 -> 57609.0 -> 57610.0 -> 57611.0 -> 57612.0 -> 57613.0 -> 57614.0 -> 57615.0 -> 57616.0 -> 57617.0 -> 57618.0 -> 57619.0 -> 57620.0 -> 57621.0 -> 57622.0 -> 57623.0 -> 57624.0 -> 57625.0 -> 57626.0 -> 57627.0 -> 57628.0 -> 57629.0 -> 57630.0 -> 57631.0 -> 57632.0 -> 57633.0 -> 57634.0 -> 57635.0 -> 57636.0 -> 57637.0 -> 57638.0 -> 57639.0 -> 57640.0 -> 57641.0 -> 57642.0 -> 57643.0 -> 57644.0 -> 57645.0 -> 57646.0 -> 57647.0 -> 57648.0 -> 57649.0 -> 57650.0 -> 57651.0 -> 57652.0 -> 57653.0 -> 57654.0 -> 57655.0 -> 57656.0 -> 57657.0 -> 57658.0 -> 57659.0 -> 57660.0 -> 57661.0 -> 57662.0 -> 57663.0 -> 57664.0 -> 57665.0 -> 57666.0 -> 57667.0 -> 57668.0 -> 57669.0 -> 57670.0 -> 57671.0 -> 57672.0 -> 57673.0 -> 57674.0 -> 57675.0 -> 57676.0 -> 57677.0 -> 57678.0 -> 57679.0 -> 57680.0 -> 57681.0 -> 57682.0 -> 57683.0 -> 57684.0 -> 57685.0 -> 57686.0 -> 57687.0 -> 57688.0 -> 57689.0 -> 57690.0 -> 57691.0 -> 57692.0 -> 57693.0 -> 57694.0 -> 57695.0 -> 57696.0 -> 57697.0 -> 57698.0 -> 57699.0 -> 57700.0 -> 57701.0 -> 57702.0 -> 57703.0 -> 57704.0 -> 57705.0 -> 57706.0 -> 57707.0 -> 57708.0 -> 57709.0 -> 57710.0 -> 57711.0 -> 57712.0 -> 57713.0 -> 57714.0 -> 57715.0 -> 57716.0 -> 57717.0 -> 57718.0 -> 57719.0 -> 57720.0 -> 57721.0 -> 57722.0 -> 57723.0 -> 57724.0 -> 57725.0 -> 57726.0 -> 57727.0 -> 57728.0 -> 57729.0 -> 57730.0 -> 57731.0 -> 57732.0 -> 57733.0 -> 57734.0 -> 57735.0 -> 57736.0 -> 57737.0 -> 57738.0 -> 57739.0 -> 57740.0 -> 57741.0 -> 57742.0 -> 57743.0 -> 57744.0 -> 57745.0 -> 57746.0 -> 57747.0 -> 57748.0 -> 57749.0 -> 57750.0 -> 57751.0 -> 57752.0 -> 57753.0 -> 57754.0 -> 57755.0 -> 57756.0 -> 57757.0 -> 57758.0 -> 57759.0 -> 57760.0 -> 57761.0 -> 57762.0 -> 57763.0 -> 57764.0 -> 57765.0 -> 57766.0 -> 57767.0 -> 57768.0 -> 57769.0 -> 57770.0 -> 57771.0 -> 57772.0 -> 57773.0 -> 57774.0 -> 57775.0 -> 57776.0 -> 57777.0 -> 57778.0 -> 57779.0 -> 57780.0 -> 57781.0 -> 57782.0 -> 57783.0 -> 57784.0 -> 57785.0 -> 57786.0 -> 57787.0 -> 57788.0 -> 57789.0 -> 57790.0 -> 57791.0 -> 57792.0 -> 57793.0 -> 57794.0 -> 57795.0 -> 57796.0 -> 57797.0 -> 57798.0 -> 57799.0 -> 57800.0 -> 57801.0 -> 57802.0 -> 57803.0 -> 57804.0 -> 57805.0 -> 57806.0 -> 57807.0 -> 57808.0 -> 57809.0 -> 57810.0 -> 57811.0 -> 57812.0 -> 57813.0 -> 57814.0 -> 57815.0 -> 57816.0 -> 57817.0 -> 57818.0 -> 57819.0 -> 57820.0 -> 57821.0 -> 57822.0 -> 57823.0 -> 57824.0 -> 57825.0 -> 57826.0 -> 57827.0 -> 57828.0 -> 57829.0 -> 57830.0 -> 57831.0 -> 57832.0 -> 57833.0 -> 57834.0 -> 57835.0 -> 57836.0 -> 57837.0 -> 57838.0 -> 57839.0 -> 57840.0 -> 57841.0 -> 57842.0 -> 57843.0 -> 57844.0 -> 57845.0 -> 57846.0 -> 57847.0 -> 57848.0 -> 57849.0 -> 57850.0 -> 57851.0 -> 57852.0 -> 57853.0 -> 57854.0 -> 57855.0 -> 57856.0 -> 57857.0 -> 57858.0 -> 57859.0 -> 57860.0 -> 57861.0 -> 57862.0 -> 57863.0 -> 57864.0 -> 57865.0 -> 57866.0 -> 57867.0 -> 57868.0 -> 57869.0 -> 57870.0 -> 57871.0 -> 57872.0 -> 57873.0 -> 57874.0 -> 57875.0 -> 57876.0 -> 57877.0 -> 57878.0 -> 57879.0 -> 57880.0 -> 57881.0 -> 57882.0 -> 57883.0 -> 57884.0 -> 57885.0 -> 57886.0 -> 57887.0 -> 57888.0 -> 57889.0 -> 57890.0 -> 57891.0 -> 57892.0 -> 57893.0 -> 57894.0 -> 57895.0 -> 57896.0 -> 57897.0 -> 57898.0 -> 57899.0 -> 57900.0 -> 57901.0 -> 57902.0 -> 57903.0 -> 57904.0 -> 57905.0 -> 57906.0 -> 57907.0 -> 57908.0 -> 57909.0 -> 57910.0 -> 57911.0 -> 57912.0 -> 57913.0 -> 57914.0 -> 57915.0 -> 57916.0 -> 57917.0 -> 57918.0 -> 57919.0 -> 57920.0 -> 57921.0 -> 57922.0 -> 57923.0 -> 57924.0 -> 57925.0 -> 57926.0 -> 57927.0 -> 57928.0 -> 57929.0 -> 57930.0 -> 57931.0 -> 57932.0 -> 57933.0 -> 57934.0 -> 57935.0 -> 57936.0 -> 57937.0 -> 57938.0 -> 57939.0 -> 57940.0 -> 57941.0 -> 57942.0 -> 57943.0 -> 57944.0 -> 57945.0 -> 57946.0 -> 57947.0 -> 57948.0 -> 57949.0 -> 57950.0 -> 57951.0 -> 57952.0 -> 57953.0 -> 57954.0 -> 57955.0 -> 57956.0 -> 57957.0 -> 57958.0 -> 57959.0 -> 57960.0 -> 57961.0 -> 57962.0 -> 57963.0 -> 57964.0 -> 57965.0 -> 57966.0 -> 57967.0 -> 57968.0 -> 57969.0 -> 57970.0 -> 57971.0 -> 57972.0 -> 57973.0 -> 57974.0 -> 57975.0 -> 57976.0 -> 57977.0 -> 57978.0 -> 57979.0 -> 57980.0 -> 57981.0 -> 57982.0 -> 57983.0 -> 57984.0 -> 57985.0 -> 57986.0 -> 57987.0 -> 57988.0 -> 57989.0 -> 57990.0 -> 57991.0 -> 57992.0 -> 57993.0 -> 57994.0 -> 57995.0 -> 57996.0 -> 57997.0 -> 57998.0 -> 57999.0 -> 58000.0 -> 58001.0 -> 58002.0 -> 58003.0 -> 58004.0 -> 58005.0 -> 58006.0 -> 58007.0 -> 58008.0 -> 58009.0 -> 58010.0 -> 58011.0 -> 58012.0 -> 58013.0 -> 58014.0 -> 58015.0 -> 58016.0 -> 58017.0 -> 58018.0 -> 58019.0 -> 58020.0 -> 58021.0 -> 58022.0 -> 58023.0 -> 58024.0 -> 58025.0 -> 58026.0 -> 58027.0 -> 58028.0 -> 58029.0 -> 58030.0 -> 58031.0 -> 58032.0 -> 58033.0 -> 58034.0 -> 58035.0 -> 58036.0 -> 58037.0 -> 58038.0 -> 58039.0 -> 58040.0 -> 58041.0 -> 58042.0 -> 58043.0 -> 58044.0 -> 58045.0 -> 58046.0 -> 58047.0 -> 58048.0 -> 58049.0 -> 58050.0 -> 58051.0 -> 58052.0 -> 58053.0 -> 58054.0 -> 58055.0 -> 58056.0 -> 58057.0 -> 58058.0 -> 58059.0 -> 58060.0 -> 58061.0 -> 58062.0 -> 58063.0 -> 58064.0 -> 58065.0 -> 58066.0 -> 58067.0 -> 58068.0 -> 58069.0 -> 58070.0 -> 58071.0 -> 58072.0 -> 58073.0 -> 58074.0 -> 58075.0 -> 58076.0 -> 58077.0 -> 58078.0 -> 58079.0 -> 58080.0 -> 58081.0 -> 58082.0 -> 58083.0 -> 58084.0 -> 58085.0 -> 58086.0 -> 58087.0 -> 58088.0 -> 58089.0 -> 58090.0 -> 58091.0 -> 58092.0 -> 58093.0 -> 58094.0 -> 58095.0 -> 58096.0 -> 58097.0 -> 58098.0 -> 58099.0 -> 58100.0 -> 58101.0 -> 58102.0 -> 58103.0 -> 58104.0 -> 58105.0 -> 58106.0 -> 58107.0 -> 58108.0 -> 58109.0 -> 58110.0 -> 58111.0 -> 58112.0 -> 58113.0 -> 58114.0 -> 58115.0 -> 58116.0 -> 58117.0 -> 58118.0 -> 58119.0 -> 58120.0 -> 58121.0 -> 58122.0 -> 58123.0 -> 58124.0 -> 58125.0 -> 58126.0 -> 58127.0 -> 58128.0 -> 58129.0 -> 58130.0 -> 58131.0 -> 58132.0 -> 58133.0 -> 58134.0 -> 58135.0 -> 58136.0 -> 58137.0 -> 58138.0 -> 58139.0 -> 58140.0 -> 58141.0 -> 58142.0 -> 58143.0 -> 58144.0 -> 58145.0 -> 58146.0 -> 58147.0 -> 58148.0 -> 58149.0 -> 58150.0 -> 58151.0 -> 58152.0 -> 58153.0 -> 58154.0 -> 58155.0 -> 58156.0 -> 58157.0 -> 58158.0 -> 58159.0 -> 58160.0 -> 58161.0 -> 58162.0 -> 58163.0 -> 58164.0 -> 58165.0 -> 58166.0 -> 58167.0 -> 58168.0 -> 58169.0 -> 58170.0 -> 58171.0 -> 58172.0 -> 58173.0 -> 58174.0 -> 58175.0 -> 58176.0 -> 58177.0 -> 58178.0 -> 58179.0 -> 58180.0 -> 58181.0 -> 58182.0 -> 58183.0 -> 58184.0 -> 58185.0 -> 58186.0 -> 58187.0 -> 58188.0 -> 58189.0 -> 58190.0 -> 58191.0 -> 58192.0 -> 58193.0 -> 58194.0 -> 58195.0 -> 58196.0 -> 58197.0 -> 58198.0 -> 58199.0 -> 58200.0 -> 58201.0 -> 58202.0 -> 58203.0 -> 58204.0 -> 58205.0 -> 58206.0 -> 58207.0 -> 58208.0 -> 58209.0 -> 58210.0 -> 58211.0 -> 58212.0 -> 58213.0 -> 58214.0 -> 58215.0 -> 58216.0 -> 58217.0 -> 58218.0 -> 58219.0 -> 58220.0 -> 58221.0 -> 58222.0 -> 58223.0 -> 58224.0 -> 58225.0 -> 58226.0 -> 58227.0 -> 58228.0 -> 58229.0 -> 58230.0 -> 58231.0 -> 58232.0 -> 58233.0 -> 58234.0 -> 58235.0 -> 58236.0 -> 58237.0 -> 58238.0 -> 58239.0 -> 58240.0 -> 58241.0 -> 58242.0 -> 58243.0 -> 58244.0 -> 58245.0 -> 58246.0 -> 58247.0 -> 58248.0 -> 58249.0 -> 58250.0 -> 58251.0 -> 58252.0 -> 58253.0 -> 58254.0 -> 58255.0 -> 58256.0 -> 58257.0 -> 58258.0 -> 58259.0 -> 58260.0 -> 58261.0 -> 58262.0 -> 58263.0 -> 58264.0 -> 58265.0 -> 58266.0 -> 58267.0 -> 58268.0 -> 58269.0 -> 58270.0 -> 58271.0 -> 58272.0 -> 58273.0 -> 58274.0 -> 58275.0 -> 58276.0 -> 58277.0 -> 58278.0 -> 58279.0 -> 58280.0 -> 58281.0 -> 58282.0 -> 58283.0 -> 58284.0 -> 58285.0 -> 58286.0 -> 58287.0 -> 58288.0 -> 58289.0 -> 58290.0 -> 58291.0 -> 58292.0 -> 58293.0 -> 58294.0 -> 58295.0 -> 58296.0 -> 58297.0 -> 58298.0 -> 58299.0 -> 58300.0 -> 58301.0 -> 58302.0 -> 58303.0 -> 58304.0 -> 58305.0 -> 58306.0 -> 58307.0 -> 58308.0 -> 58309.0 -> 58310.0 -> 58311.0 -> 58312.0 -> 58313.0 -> 58314.0 -> 58315.0 -> 58316.0 -> 58317.0 -> 58318.0 -> 58319.0 -> 58320.0 -> 58321.0 -> 58322.0 -> 58323.0 -> 58324.0 -> 58325.0 -> 58326.0 -> 58327.0 -> 58328.0 -> 58329.0 -> 58330.0 -> 58331.0 -> 58332.0 -> 58333.0 -> 58334.0 -> 58335.0 -> 58336.0 -> 58337.0 -> 58338.0 -> 58339.0 -> 58340.0 -> 58341.0 -> 58342.0 -> 58343.0 -> 58344.0 -> 58345.0 -> 58346.0 -> 58347.0 -> 58348.0 -> 58349.0 -> 58350.0 -> 58351.0 -> 58352.0 -> 58353.0 -> 58354.0 -> 58355.0 -> 58356.0 -> 58357.0 -> 58358.0 -> 58359.0 -> 58360.0 -> 58361.0 -> 58362.0 -> 58363.0 -> 58364.0 -> 58365.0 -> 58366.0 -> 58367.0 -> 58368.0 -> 58369.0 -> 58370.0 -> 58371.0 -> 58372.0 -> 58373.0 -> 58374.0 -> 58375.0 -> 58376.0 -> 58377.0 -> 58378.0 -> 58379.0 -> 58380.0 -> 58381.0 -> 58382.0 -> 58383.0 -> 58384.0 -> 58385.0 -> 58386.0 -> 58387.0 -> 58388.0 -> 58389.0 -> 58390.0 -> 58391.0 -> 58392.0 -> 58393.0 -> 58394.0 -> 58395.0 -> 58396.0 -> 58397.0 -> 58398.0 -> 58399.0 -> 58400.0 -> 58401.0 -> 58402.0 -> 58403.0 -> 58404.0 -> 58405.0 -> 58406.0 -> 58407.0 -> 58408.0 -> 58409.0 -> 58410.0 -> 58411.0 -> 58412.0 -> 58413.0 -> 58414.0 -> 58415.0 -> 58416.0 -> 58417.0 -> 58418.0 -> 58419.0 -> 58420.0 -> 58421.0 -> 58422.0 -> 58423.0 -> 58424.0 -> 58425.0 -> 58426.0 -> 58427.0 -> 58428.0 -> 58429.0 -> 58430.0 -> 58431.0 -> 58432.0 -> 58433.0 -> 58434.0 -> 58435.0 -> 58436.0 -> 58437.0 -> 58438.0 -> 58439.0 -> 58440.0 -> 58441.0 -> 58442.0 -> 58443.0 -> 58444.0 -> 58445.0 -> 58446.0 -> 58447.0 -> 58448.0 -> 58449.0 -> 58450.0 -> 58451.0 -> 58452.0 -> 58453.0 -> 58454.0 -> 58455.0 -> 58456.0 -> 58457.0 -> 58458.0 -> 58459.0 -> 58460.0 -> 58461.0 -> 58462.0 -> 58463.0 -> 58464.0 -> 58465.0 -> 58466.0 -> 58467.0 -> 58468.0 -> 58469.0 -> 58470.0 -> 58471.0 -> 58472.0 -> 58473.0 -> 58474.0 -> 58475.0 -> 58476.0 -> 58477.0 -> 58478.0 -> 58479.0 -> 58480.0 -> 58481.0 -> 58482.0 -> 58483.0 -> 58484.0 -> 58485.0 -> 58486.0 -> 58487.0 -> 58488.0 -> 58489.0 -> 58490.0 -> 58491.0 -> 58492.0 -> 58493.0 -> 58494.0 -> 58495.0 -> 58496.0 -> 58497.0 -> 58498.0 -> 58499.0 -> 58500.0 -> 58501.0 -> 58502.0 -> 58503.0 -> 58504.0 -> 58505.0 -> 58506.0 -> 58507.0 -> 58508.0 -> 58509.0 -> 58510.0 -> 58511.0 -> 58512.0 -> 58513.0 -> 58514.0 -> 58515.0 -> 58516.0 -> 58517.0 -> 58518.0 -> 58519.0 -> 58520.0 -> 58521.0 -> 58522.0 -> 58523.0 -> 58524.0 -> 58525.0 -> 58526.0 -> 58527.0 -> 58528.0 -> 58529.0 -> 58530.0 -> 58531.0 -> 58532.0 -> 58533.0 -> 58534.0 -> 58535.0 -> 58536.0 -> 58537.0 -> 58538.0 -> 58539.0 -> 58540.0 -> 58541.0 -> 58542.0 -> 58543.0 -> 58544.0 -> 58545.0 -> 58546.0 -> 58547.0 -> 58548.0 -> 58549.0 -> 58550.0 -> 58551.0 -> 58552.0 -> 58553.0 -> 58554.0 -> 58555.0 -> 58556.0 -> 58557.0 -> 58558.0 -> 58559.0 -> 58560.0 -> 58561.0 -> 58562.0 -> 58563.0 -> 58564.0 -> 58565.0 -> 58566.0 -> 58567.0 -> 58568.0 -> 58569.0 -> 58570.0 -> 58571.0 -> 58572.0 -> 58573.0 -> 58574.0 -> 58575.0 -> 58576.0 -> 58577.0 -> 58578.0 -> 58579.0 -> 58580.0 -> 58581.0 -> 58582.0 -> 58583.0 -> 58584.0 -> 58585.0 -> 58586.0 -> 58587.0 -> 58588.0 -> 58589.0 -> 58590.0 -> 58591.0 -> 58592.0 -> 58593.0 -> 58594.0 -> 58595.0 -> 58596.0 -> 58597.0 -> 58598.0 -> 58599.0 -> 58600.0 -> 58601.0 -> 58602.0 -> 58603.0 -> 58604.0 -> 58605.0 -> 58606.0 -> 58607.0 -> 58608.0 -> 58609.0 -> 58610.0 -> 58611.0 -> 58612.0 -> 58613.0 -> 58614.0 -> 58615.0 -> 58616.0 -> 58617.0 -> 58618.0 -> 58619.0 -> 58620.0 -> 58621.0 -> 58622.0 -> 58623.0 -> 58624.0 -> 58625.0 -> 58626.0 -> 58627.0 -> 58628.0 -> 58629.0 -> 58630.0 -> 58631.0 -> 58632.0 -> 58633.0 -> 58634.0 -> 58635.0 -> 58636.0 -> 58637.0 -> 58638.0 -> 58639.0 -> 58640.0 -> 58641.0 -> 58642.0 -> 58643.0 -> 58644.0 -> 58645.0 -> 58646.0 -> 58647.0 -> 58648.0 -> 58649.0 -> 58650.0 -> 58651.0 -> 58652.0 -> 58653.0 -> 58654.0 -> 58655.0 -> 58656.0 -> 58657.0 -> 58658.0 -> 58659.0 -> 58660.0 -> 58661.0 -> 58662.0 -> 58663.0 -> 58664.0 -> 58665.0 -> 58666.0 -> 58667.0 -> 58668.0 -> 58669.0 -> 58670.0 -> 58671.0 -> 58672.0 -> 58673.0 -> 58674.0 -> 58675.0 -> 58676.0 -> 58677.0 -> 58678.0 -> 58679.0 -> 58680.0 -> 58681.0 -> 58682.0 -> 58683.0 -> 58684.0 -> 58685.0 -> 58686.0 -> 58687.0 -> 58688.0 -> 58689.0 -> 58690.0 -> 58691.0 -> 58692.0 -> 58693.0 -> 58694.0 -> 58695.0 -> 58696.0 -> 58697.0 -> 58698.0 -> 58699.0 -> 58700.0 -> 58701.0 -> 58702.0 -> 58703.0 -> 58704.0 -> 58705.0 -> 58706.0 -> 58707.0 -> 58708.0 -> 58709.0 -> 58710.0 -> 58711.0 -> 58712.0 -> 58713.0 -> 58714.0 -> 58715.0 -> 58716.0 -> 58717.0 -> 58718.0 -> 58719.0 -> 58720.0 -> 58721.0 -> 58722.0 -> 58723.0 -> 58724.0 -> 58725.0 -> 58726.0 -> 58727.0 -> 58728.0 -> 58729.0 -> 58730.0 -> 58731.0 -> 58732.0 -> 58733.0 -> 58734.0 -> 58735.0 -> 58736.0 -> 58737.0 -> 58738.0 -> 58739.0 -> 58740.0 -> 58741.0 -> 58742.0 -> 58743.0 -> 58744.0 -> 58745.0 -> 58746.0 -> 58747.0 -> 58748.0 -> 58749.0 -> 58750.0 -> 58751.0 -> 58752.0 -> 58753.0 -> 58754.0 -> 58755.0 -> 58756.0 -> 58757.0 -> 58758.0 -> 58759.0 -> 58760.0 -> 58761.0 -> 58762.0 -> 58763.0 -> 58764.0 -> 58765.0 -> 58766.0 -> 58767.0 -> 58768.0 -> 58769.0 -> 58770.0 -> 58771.0 -> 58772.0 -> 58773.0 -> 58774.0 -> 58775.0 -> 58776.0 -> 58777.0 -> 58778.0 -> 58779.0 -> 58780.0 -> 58781.0 -> 58782.0 -> 58783.0 -> 58784.0 -> 58785.0 -> 58786.0 -> 58787.0 -> 58788.0 -> 58789.0 -> 58790.0 -> 58791.0 -> 58792.0 -> 58793.0 -> 58794.0 -> 58795.0 -> 58796.0 -> 58797.0 -> 58798.0 -> 58799.0 -> 58800.0 -> 58801.0 -> 58802.0 -> 58803.0 -> 58804.0 -> 58805.0 -> 58806.0 -> 58807.0 -> 58808.0 -> 58809.0 -> 58810.0 -> 58811.0 -> 58812.0 -> 58813.0 -> 58814.0 -> 58815.0 -> 58816.0 -> 58817.0 -> 58818.0 -> 58819.0 -> 58820.0 -> 58821.0 -> 58822.0 -> 58823.0 -> 58824.0 -> 58825.0 -> 58826.0 -> 58827.0 -> 58828.0 -> 58829.0 -> 58830.0 -> 58831.0 -> 58832.0 -> 58833.0 -> 58834.0 -> 58835.0 -> 58836.0 -> 58837.0 -> 58838.0 -> 58839.0 -> 58840.0 -> 58841.0 -> 58842.0 -> 58843.0 -> 58844.0 -> 58845.0 -> 58846.0 -> 58847.0 -> 58848.0 -> 58849.0 -> 58850.0 -> 58851.0 -> 58852.0 -> 58853.0 -> 58854.0 -> 58855.0 -> 58856.0 -> 58857.0 -> 58858.0 -> 58859.0 -> 58860.0 -> 58861.0 -> 58862.0 -> 58863.0 -> 58864.0 -> 58865.0 -> 58866.0 -> 58867.0 -> 58868.0 -> 58869.0 -> 58870.0 -> 58871.0 -> 58872.0 -> 58873.0 -> 58874.0 -> 58875.0 -> 58876.0 -> 58877.0 -> 58878.0 -> 58879.0 -> 58880.0 -> 58881.0 -> 58882.0 -> 58883.0 -> 58884.0 -> 58885.0 -> 58886.0 -> 58887.0 -> 58888.0 -> 58889.0 -> 58890.0 -> 58891.0 -> 58892.0 -> 58893.0 -> 58894.0 -> 58895.0 -> 58896.0 -> 58897.0 -> 58898.0 -> 58899.0 -> 58900.0 -> 58901.0 -> 58902.0 -> 58903.0 -> 58904.0 -> 58905.0 -> 58906.0 -> 58907.0 -> 58908.0 -> 58909.0 -> 58910.0 -> 58911.0 -> 58912.0 -> 58913.0 -> 58914.0 -> 58915.0 -> 58916.0 -> 58917.0 -> 58918.0 -> 58919.0 -> 58920.0 -> 58921.0 -> 58922.0 -> 58923.0 -> 58924.0 -> 58925.0 -> 58926.0 -> 58927.0 -> 58928.0 -> 58929.0 -> 58930.0 -> 58931.0 -> 58932.0 -> 58933.0 -> 58934.0 -> 58935.0 -> 58936.0 -> 58937.0 -> 58938.0 -> 58939.0 -> 58940.0 -> 58941.0 -> 58942.0 -> 58943.0 -> 58944.0 -> 58945.0 -> 58946.0 -> 58947.0 -> 58948.0 -> 58949.0 -> 58950.0 -> 58951.0 -> 58952.0 -> 58953.0 -> 58954.0 -> 58955.0 -> 58956.0 -> 58957.0 -> 58958.0 -> 58959.0 -> 58960.0 -> 58961.0 -> 58962.0 -> 58963.0 -> 58964.0 -> 58965.0 -> 58966.0 -> 58967.0 -> 58968.0 -> 58969.0 -> 58970.0 -> 58971.0 -> 58972.0 -> 58973.0 -> 58974.0 -> 58975.0 -> 58976.0 -> 58977.0 -> 58978.0 -> 58979.0 -> 58980.0 -> 58981.0 -> 58982.0 -> 58983.0 -> 58984.0 -> 58985.0 -> 58986.0 -> 58987.0 -> 58988.0 -> 58989.0 -> 58990.0 -> 58991.0 -> 58992.0 -> 58993.0 -> 58994.0 -> 58995.0 -> 58996.0 -> 58997.0 -> 58998.0 -> 58999.0 -> 59000.0 -> 59001.0 -> 59002.0 -> 59003.0 -> 59004.0 -> 59005.0 -> 59006.0 -> 59007.0 -> 59008.0 -> 59009.0 -> 59010.0 -> 59011.0 -> 59012.0 -> 59013.0 -> 59014.0 -> 59015.0 -> 59016.0 -> 59017.0 -> 59018.0 -> 59019.0 -> 59020.0 -> 59021.0 -> 59022.0 -> 59023.0 -> 59024.0 -> 59025.0 -> 59026.0 -> 59027.0 -> 59028.0 -> 59029.0 -> 59030.0 -> 59031.0 -> 59032.0 -> 59033.0 -> 59034.0 -> 59035.0 -> 59036.0 -> 59037.0 -> 59038.0 -> 59039.0 -> 59040.0 -> 59041.0 -> 59042.0 -> 59043.0 -> 59044.0 -> 59045.0 -> 59046.0 -> 59047.0 -> 59048.0 -> 59049.0 -> 59050.0 -> 59051.0 -> 59052.0 -> 59053.0 -> 59054.0 -> 59055.0 -> 59056.0 -> 59057.0 -> 59058.0 -> 59059.0 -> 59060.0 -> 59061.0 -> 59062.0 -> 59063.0 -> 59064.0 -> 59065.0 -> 59066.0 -> 59067.0 -> 59068.0 -> 59069.0 -> 59070.0 -> 59071.0 -> 59072.0 -> 59073.0 -> 59074.0 -> 59075.0 -> 59076.0 -> 59077.0 -> 59078.0 -> 59079.0 -> 59080.0 -> 59081.0 -> 59082.0 -> 59083.0 -> 59084.0 -> 59085.0 -> 59086.0 -> 59087.0 -> 59088.0 -> 59089.0 -> 59090.0 -> 59091.0 -> 59092.0 -> 59093.0 -> 59094.0 -> 59095.0 -> 59096.0 -> 59097.0 -> 59098.0 -> 59099.0 -> 59100.0 -> 59101.0 -> 59102.0 -> 59103.0 -> 59104.0 -> 59105.0 -> 59106.0 -> 59107.0 -> 59108.0 -> 59109.0 -> 59110.0 -> 59111.0 -> 59112.0 -> 59113.0 -> 59114.0 -> 59115.0 -> 59116.0 -> 59117.0 -> 59118.0 -> 59119.0 -> 59120.0 -> 59121.0 -> 59122.0 -> 59123.0 -> 59124.0 -> 59125.0 -> 59126.0 -> 59127.0 -> 59128.0 -> 59129.0 -> 59130.0 -> 59131.0 -> 59132.0 -> 59133.0 -> 59134.0 -> 59135.0 -> 59136.0 -> 59137.0 -> 59138.0 -> 59139.0 -> 59140.0 -> 59141.0 -> 59142.0 -> 59143.0 -> 59144.0 -> 59145.0 -> 59146.0 -> 59147.0 -> 59148.0 -> 59149.0 -> 59150.0 -> 59151.0 -> 59152.0 -> 59153.0 -> 59154.0 -> 59155.0 -> 59156.0 -> 59157.0 -> 59158.0 -> 59159.0 -> 59160.0 -> 59161.0 -> 59162.0 -> 59163.0 -> 59164.0 -> 59165.0 -> 59166.0 -> 59167.0 -> 59168.0 -> 59169.0 -> 59170.0 -> 59171.0 -> 59172.0 -> 59173.0 -> 59174.0 -> 59175.0 -> 59176.0 -> 59177.0 -> 59178.0 -> 59179.0 -> 59180.0 -> 59181.0 -> 59182.0 -> 59183.0 -> 59184.0 -> 59185.0 -> 59186.0 -> 59187.0 -> 59188.0 -> 59189.0 -> 59190.0 -> 59191.0 -> 59192.0 -> 59193.0 -> 59194.0 -> 59195.0 -> 59196.0 -> 59197.0 -> 59198.0 -> 59199.0 -> 59200.0 -> 59201.0 -> 59202.0 -> 59203.0 -> 59204.0 -> 59205.0 -> 59206.0 -> 59207.0 -> 59208.0 -> 59209.0 -> 59210.0 -> 59211.0 -> 59212.0 -> 59213.0 -> 59214.0 -> 59215.0 -> 59216.0 -> 59217.0 -> 59218.0 -> 59219.0 -> 59220.0 -> 59221.0 -> 59222.0 -> 59223.0 -> 59224.0 -> 59225.0 -> 59226.0 -> 59227.0 -> 59228.0 -> 59229.0 -> 59230.0 -> 59231.0 -> 59232.0 -> 59233.0 -> 59234.0 -> 59235.0 -> 59236.0 -> 59237.0 -> 59238.0 -> 59239.0 -> 59240.0 -> 59241.0 -> 59242.0 -> 59243.0 -> 59244.0 -> 59245.0 -> 59246.0 -> 59247.0 -> 59248.0 -> 59249.0 -> 59250.0 -> 59251.0 -> 59252.0 -> 59253.0 -> 59254.0 -> 59255.0 -> 59256.0 -> 59257.0 -> 59258.0 -> 59259.0 -> 59260.0 -> 59261.0 -> 59262.0 -> 59263.0 -> 59264.0 -> 59265.0 -> 59266.0 -> 59267.0 -> 59268.0 -> 59269.0 -> 59270.0 -> 59271.0 -> 59272.0 -> 59273.0 -> 59274.0 -> 59275.0 -> 59276.0 -> 59277.0 -> 59278.0 -> 59279.0 -> 59280.0 -> 59281.0 -> 59282.0 -> 59283.0 -> 59284.0 -> 59285.0 -> 59286.0 -> 59287.0 -> 59288.0 -> 59289.0 -> 59290.0 -> 59291.0 -> 59292.0 -> 59293.0 -> 59294.0 -> 59295.0 -> 59296.0 -> 59297.0 -> 59298.0 -> 59299.0 -> 59300.0 -> 59301.0 -> 59302.0 -> 59303.0 -> 59304.0 -> 59305.0 -> 59306.0 -> 59307.0 -> 59308.0 -> 59309.0 -> 59310.0 -> 59311.0 -> 59312.0 -> 59313.0 -> 59314.0 -> 59315.0 -> 59316.0 -> 59317.0 -> 59318.0 -> 59319.0 -> 59320.0 -> 59321.0 -> 59322.0 -> 59323.0 -> 59324.0 -> 59325.0 -> 59326.0 -> 59327.0 -> 59328.0 -> 59329.0 -> 59330.0 -> 59331.0 -> 59332.0 -> 59333.0 -> 59334.0 -> 59335.0 -> 59336.0 -> 59337.0 -> 59338.0 -> 59339.0 -> 59340.0 -> 59341.0 -> 59342.0 -> 59343.0 -> 59344.0 -> 59345.0 -> 59346.0 -> 59347.0 -> 59348.0 -> 59349.0 -> 59350.0 -> 59351.0 -> 59352.0 -> 59353.0 -> 59354.0 -> 59355.0 -> 59356.0 -> 59357.0 -> 59358.0 -> 59359.0 -> 59360.0 -> 59361.0 -> 59362.0 -> 59363.0 -> 59364.0 -> 59365.0 -> 59366.0 -> 59367.0 -> 59368.0 -> 59369.0 -> 59370.0 -> 59371.0 -> 59372.0 -> 59373.0 -> 59374.0 -> 59375.0 -> 59376.0 -> 59377.0 -> 59378.0 -> 59379.0 -> 59380.0 -> 59381.0 -> 59382.0 -> 59383.0 -> 59384.0 -> 59385.0 -> 59386.0 -> 59387.0 -> 59388.0 -> 59389.0 -> 59390.0 -> 59391.0 -> 59392.0 -> 59393.0 -> 59394.0 -> 59395.0 -> 59396.0 -> 59397.0 -> 59398.0 -> 59399.0 -> 59400.0 -> 59401.0 -> 59402.0 -> 59403.0 -> 59404.0 -> 59405.0 -> 59406.0 -> 59407.0 -> 59408.0 -> 59409.0 -> 59410.0 -> 59411.0 -> 59412.0 -> 59413.0 -> 59414.0 -> 59415.0 -> 59416.0 -> 59417.0 -> 59418.0 -> 59419.0 -> 59420.0 -> 59421.0 -> 59422.0 -> 59423.0 -> 59424.0 -> 59425.0 -> 59426.0 -> 59427.0 -> 59428.0 -> 59429.0 -> 59430.0 -> 59431.0 -> 59432.0 -> 59433.0 -> 59434.0 -> 59435.0 -> 59436.0 -> 59437.0 -> 59438.0 -> 59439.0 -> 59440.0 -> 59441.0 -> 59442.0 -> 59443.0 -> 59444.0 -> 59445.0 -> 59446.0 -> 59447.0 -> 59448.0 -> 59449.0 -> 59450.0 -> 59451.0 -> 59452.0 -> 59453.0 -> 59454.0 -> 59455.0 -> 59456.0 -> 59457.0 -> 59458.0 -> 59459.0 -> 59460.0 -> 59461.0 -> 59462.0 -> 59463.0 -> 59464.0 -> 59465.0 -> 59466.0 -> 59467.0 -> 59468.0 -> 59469.0 -> 59470.0 -> 59471.0 -> 59472.0 -> 59473.0 -> 59474.0 -> 59475.0 -> 59476.0 -> 59477.0 -> 59478.0 -> 59479.0 -> 59480.0 -> 59481.0 -> 59482.0 -> 59483.0 -> 59484.0 -> 59485.0 -> 59486.0 -> 59487.0 -> 59488.0 -> 59489.0 -> 59490.0 -> 59491.0 -> 59492.0 -> 59493.0 -> 59494.0 -> 59495.0 -> 59496.0 -> 59497.0 -> 59498.0 -> 59499.0 -> 59500.0 -> 59501.0 -> 59502.0 -> 59503.0 -> 59504.0 -> 59505.0 -> 59506.0 -> 59507.0 -> 59508.0 -> 59509.0 -> 59510.0 -> 59511.0 -> 59512.0 -> 59513.0 -> 59514.0 -> 59515.0 -> 59516.0 -> 59517.0 -> 59518.0 -> 59519.0 -> 59520.0 -> 59521.0 -> 59522.0 -> 59523.0 -> 59524.0 -> 59525.0 -> 59526.0 -> 59527.0 -> 59528.0 -> 59529.0 -> 59530.0 -> 59531.0 -> 59532.0 -> 59533.0 -> 59534.0 -> 59535.0 -> 59536.0 -> 59537.0 -> 59538.0 -> 59539.0 -> 59540.0 -> 59541.0 -> 59542.0 -> 59543.0 -> 59544.0 -> 59545.0 -> 59546.0 -> 59547.0 -> 59548.0 -> 59549.0 -> 59550.0 -> 59551.0 -> 59552.0 -> 59553.0 -> 59554.0 -> 59555.0 -> 59556.0 -> 59557.0 -> 59558.0 -> 59559.0 -> 59560.0 -> 59561.0 -> 59562.0 -> 59563.0 -> 59564.0 -> 59565.0 -> 59566.0 -> 59567.0 -> 59568.0 -> 59569.0 -> 59570.0 -> 59571.0 -> 59572.0 -> 59573.0 -> 59574.0 -> 59575.0 -> 59576.0 -> 59577.0 -> 59578.0 -> 59579.0 -> 59580.0 -> 59581.0 -> 59582.0 -> 59583.0 -> 59584.0 -> 59585.0 -> 59586.0 -> 59587.0 -> 59588.0 -> 59589.0 -> 59590.0 -> 59591.0 -> 59592.0 -> 59593.0 -> 59594.0 -> 59595.0 -> 59596.0 -> 59597.0 -> 59598.0 -> 59599.0 -> 59600.0 -> 59601.0 -> 59602.0 -> 59603.0 -> 59604.0 -> 59605.0 -> 59606.0 -> 59607.0 -> 59608.0 -> 59609.0 -> 59610.0 -> 59611.0 -> 59612.0 -> 59613.0 -> 59614.0 -> 59615.0 -> 59616.0 -> 59617.0 -> 59618.0 -> 59619.0 -> 59620.0 -> 59621.0 -> 59622.0 -> 59623.0 -> 59624.0 -> 59625.0 -> 59626.0 -> 59627.0 -> 59628.0 -> 59629.0 -> 59630.0 -> 59631.0 -> 59632.0 -> 59633.0 -> 59634.0 -> 59635.0 -> 59636.0 -> 59637.0 -> 59638.0 -> 59639.0 -> 59640.0 -> 59641.0 -> 59642.0 -> 59643.0 -> 59644.0 -> 59645.0 -> 59646.0 -> 59647.0 -> 59648.0 -> 59649.0 -> 59650.0 -> 59651.0 -> 59652.0 -> 59653.0 -> 59654.0 -> 59655.0 -> 59656.0 -> 59657.0 -> 59658.0 -> 59659.0 -> 59660.0 -> 59661.0 -> 59662.0 -> 59663.0 -> 59664.0 -> 59665.0 -> 59666.0 -> 59667.0 -> 59668.0 -> 59669.0 -> 59670.0 -> 59671.0 -> 59672.0 -> 59673.0 -> 59674.0 -> 59675.0 -> 59676.0 -> 59677.0 -> 59678.0 -> 59679.0 -> 59680.0 -> 59681.0 -> 59682.0 -> 59683.0 -> 59684.0 -> 59685.0 -> 59686.0 -> 59687.0 -> 59688.0 -> 59689.0 -> 59690.0 -> 59691.0 -> 59692.0 -> 59693.0 -> 59694.0 -> 59695.0 -> 59696.0 -> 59697.0 -> 59698.0 -> 59699.0 -> 59700.0 -> 59701.0 -> 59702.0 -> 59703.0 -> 59704.0 -> 59705.0 -> 59706.0 -> 59707.0 -> 59708.0 -> 59709.0 -> 59710.0 -> 59711.0 -> 59712.0 -> 59713.0 -> 59714.0 -> 59715.0 -> 59716.0 -> 59717.0 -> 59718.0 -> 59719.0 -> 59720.0 -> 59721.0 -> 59722.0 -> 59723.0 -> 59724.0 -> 59725.0 -> 59726.0 -> 59727.0 -> 59728.0 -> 59729.0 -> 59730.0 -> 59731.0 -> 59732.0 -> 59733.0 -> 59734.0 -> 59735.0 -> 59736.0 -> 59737.0 -> 59738.0 -> 59739.0 -> 59740.0 -> 59741.0 -> 59742.0 -> 59743.0 -> 59744.0 -> 59745.0 -> 59746.0 -> 59747.0 -> 59748.0 -> 59749.0 -> 59750.0 -> 59751.0 -> 59752.0 -> 59753.0 -> 59754.0 -> 59755.0 -> 59756.0 -> 59757.0 -> 59758.0 -> 59759.0 -> 59760.0 -> 59761.0 -> 59762.0 -> 59763.0 -> 59764.0 -> 59765.0 -> 59766.0 -> 59767.0 -> 59768.0 -> 59769.0 -> 59770.0 -> 59771.0 -> 59772.0 -> 59773.0 -> 59774.0 -> 59775.0 -> 59776.0 -> 59777.0 -> 59778.0 -> 59779.0 -> 59780.0 -> 59781.0 -> 59782.0 -> 59783.0 -> 59784.0 -> 59785.0 -> 59786.0 -> 59787.0 -> 59788.0 -> 59789.0 -> 59790.0 -> 59791.0 -> 59792.0 -> 59793.0 -> 59794.0 -> 59795.0 -> 59796.0 -> 59797.0 -> 59798.0 -> 59799.0 -> 59800.0 -> 59801.0 -> 59802.0 -> 59803.0 -> 59804.0 -> 59805.0 -> 59806.0 -> 59807.0 -> 59808.0 -> 59809.0 -> 59810.0 -> 59811.0 -> 59812.0 -> 59813.0 -> 59814.0 -> 59815.0 -> 59816.0 -> 59817.0 -> 59818.0 -> 59819.0 -> 59820.0 -> 59821.0 -> 59822.0 -> 59823.0 -> 59824.0 -> 59825.0 -> 59826.0 -> 59827.0 -> 59828.0 -> 59829.0 -> 59830.0 -> 59831.0 -> 59832.0 -> 59833.0 -> 59834.0 -> 59835.0 -> 59836.0 -> 59837.0 -> 59838.0 -> 59839.0 -> 59840.0 -> 59841.0 -> 59842.0 -> 59843.0 -> 59844.0 -> 59845.0 -> 59846.0 -> 59847.0 -> 59848.0 -> 59849.0 -> 59850.0 -> 59851.0 -> 59852.0 -> 59853.0 -> 59854.0 -> 59855.0 -> 59856.0 -> 59857.0 -> 59858.0 -> 59859.0 -> 59860.0 -> 59861.0 -> 59862.0 -> 59863.0 -> 59864.0 -> 59865.0 -> 59866.0 -> 59867.0 -> 59868.0 -> 59869.0 -> 59870.0 -> 59871.0 -> 59872.0 -> 59873.0 -> 59874.0 -> 59875.0 -> 59876.0 -> 59877.0 -> 59878.0 -> 59879.0 -> 59880.0 -> 59881.0 -> 59882.0 -> 59883.0 -> 59884.0 -> 59885.0 -> 59886.0 -> 59887.0 -> 59888.0 -> 59889.0 -> 59890.0 -> 59891.0 -> 59892.0 -> 59893.0 -> 59894.0 -> 59895.0 -> 59896.0 -> 59897.0 -> 59898.0 -> 59899.0 -> 59900.0 -> 59901.0 -> 59902.0 -> 59903.0 -> 59904.0 -> 59905.0 -> 59906.0 -> 59907.0 -> 59908.0 -> 59909.0 -> 59910.0 -> 59911.0 -> 59912.0 -> 59913.0 -> 59914.0 -> 59915.0 -> 59916.0 -> 59917.0 -> 59918.0 -> 59919.0 -> 59920.0 -> 59921.0 -> 59922.0 -> 59923.0 -> 59924.0 -> 59925.0 -> 59926.0 -> 59927.0 -> 59928.0 -> 59929.0 -> 59930.0 -> 59931.0 -> 59932.0 -> 59933.0 -> 59934.0 -> 59935.0 -> 59936.0 -> 59937.0 -> 59938.0 -> 59939.0 -> 59940.0 -> 59941.0 -> 59942.0 -> 59943.0 -> 59944.0 -> 59945.0 -> 59946.0 -> 59947.0 -> 59948.0 -> 59949.0 -> 59950.0 -> 59951.0 -> 59952.0 -> 59953.0 -> 59954.0 -> 59955.0 -> 59956.0 -> 59957.0 -> 59958.0 -> 59959.0 -> 59960.0 -> 59961.0 -> 59962.0 -> 59963.0 -> 59964.0 -> 59965.0 -> 59966.0 -> 59967.0 -> 59968.0 -> 59969.0 -> 59970.0 -> 59971.0 -> 59972.0 -> 59973.0 -> 59974.0 -> 59975.0 -> 59976.0 -> 59977.0 -> 59978.0 -> 59979.0 -> 59980.0 -> 59981.0 -> 59982.0 -> 59983.0 -> 59984.0 -> 59985.0 -> 59986.0 -> 59987.0 -> 59988.0 -> 59989.0 -> 59990.0 -> 59991.0 -> 59992.0 -> 59993.0 -> 59994.0 -> 59995.0 -> 59996.0 -> 59997.0 -> 59998.0 -> 59999.0 -> 60000.0 -> 60001.0 -> 60002.0 -> 60003.0 -> 60004.0 -> 60005.0 -> 60006.0 -> 60007.0 -> 60008.0 -> 60009.0 -> 60010.0 -> 60011.0 -> 60012.0 -> 60013.0 -> 60014.0 -> 60015.0 -> 60016.0 -> 60017.0 -> 60018.0 -> 60019.0 -> 60020.0 -> 60021.0 -> 60022.0 -> 60023.0 -> 60024.0 -> 60025.0 -> 60026.0 -> 60027.0 -> 60028.0 -> 60029.0 -> 60030.0 -> 60031.0 -> 60032.0 -> 60033.0 -> 60034.0 -> 60035.0 -> 60036.0 -> 60037.0 -> 60038.0 -> 60039.0 -> 60040.0 -> 60041.0 -> 60042.0 -> 60043.0 -> 60044.0 -> 60045.0 -> 60046.0 -> 60047.0 -> 60048.0 -> 60049.0 -> 60050.0 -> 60051.0 -> 60052.0 -> 60053.0 -> 60054.0 -> 60055.0 -> 60056.0 -> 60057.0 -> 60058.0 -> 60059.0 -> 60060.0 -> 60061.0 -> 60062.0 -> 60063.0 -> 60064.0 -> 60065.0 -> 60066.0 -> 60067.0 -> 60068.0 -> 60069.0 -> 60070.0 -> 60071.0 -> 60072.0 -> 60073.0 -> 60074.0 -> 60075.0 -> 60076.0 -> 60077.0 -> 60078.0 -> 60079.0 -> 60080.0 -> 60081.0 -> 60082.0 -> 60083.0 -> 60084.0 -> 60085.0 -> 60086.0 -> 60087.0 -> 60088.0 -> 60089.0 -> 60090.0 -> 60091.0 -> 60092.0 -> 60093.0 -> 60094.0 -> 60095.0 -> 60096.0 -> 60097.0 -> 60098.0 -> 60099.0 -> 60100.0 -> 60101.0 -> 60102.0 -> 60103.0 -> 60104.0 -> 60105.0 -> 60106.0 -> 60107.0 -> 60108.0 -> 60109.0 -> 60110.0 -> 60111.0 -> 60112.0 -> 60113.0 -> 60114.0 -> 60115.0 -> 60116.0 -> 60117.0 -> 60118.0 -> 60119.0 -> 60120.0 -> 60121.0 -> 60122.0 -> 60123.0 -> 60124.0 -> 60125.0 -> 60126.0 -> 60127.0 -> 60128.0 -> 60129.0 -> 60130.0 -> 60131.0 -> 60132.0 -> 60133.0 -> 60134.0 -> 60135.0 -> 60136.0 -> 60137.0 -> 60138.0 -> 60139.0 -> 60140.0 -> 60141.0 -> 60142.0 -> 60143.0 -> 60144.0 -> 60145.0 -> 60146.0 -> 60147.0 -> 60148.0 -> 60149.0 -> 60150.0 -> 60151.0 -> 60152.0 -> 60153.0 -> 60154.0 -> 60155.0 -> 60156.0 -> 60157.0 -> 60158.0 -> 60159.0 -> 60160.0 -> 60161.0 -> 60162.0 -> 60163.0 -> 60164.0 -> 60165.0 -> 60166.0 -> 60167.0 -> 60168.0 -> 60169.0 -> 60170.0 -> 60171.0 -> 60172.0 -> 60173.0 -> 60174.0 -> 60175.0 -> 60176.0 -> 60177.0 -> 60178.0 -> 60179.0 -> 60180.0 -> 60181.0 -> 60182.0 -> 60183.0 -> 60184.0 -> 60185.0 -> 60186.0 -> 60187.0 -> 60188.0 -> 60189.0 -> 60190.0 -> 60191.0 -> 60192.0 -> 60193.0 -> 60194.0 -> 60195.0 -> 60196.0 -> 60197.0 -> 60198.0 -> 60199.0 -> 60200.0 -> 60201.0 -> 60202.0 -> 60203.0 -> 60204.0 -> 60205.0 -> 60206.0 -> 60207.0 -> 60208.0 -> 60209.0 -> 60210.0 -> 60211.0 -> 60212.0 -> 60213.0 -> 60214.0 -> 60215.0 -> 60216.0 -> 60217.0 -> 60218.0 -> 60219.0 -> 60220.0 -> 60221.0 -> 60222.0 -> 60223.0 -> 60224.0 -> 60225.0 -> 60226.0 -> 60227.0 -> 60228.0 -> 60229.0 -> 60230.0 -> 60231.0 -> 60232.0 -> 60233.0 -> 60234.0 -> 60235.0 -> 60236.0 -> 60237.0 -> 60238.0 -> 60239.0 -> 60240.0 -> 60241.0 -> 60242.0 -> 60243.0 -> 60244.0 -> 60245.0 -> 60246.0 -> 60247.0 -> 60248.0 -> 60249.0 -> 60250.0 -> 60251.0 -> 60252.0 -> 60253.0 -> 60254.0 -> 60255.0 -> 60256.0 -> 60257.0 -> 60258.0 -> 60259.0 -> 60260.0 -> 60261.0 -> 60262.0 -> 60263.0 -> 60264.0 -> 60265.0 -> 60266.0 -> 60267.0 -> 60268.0 -> 60269.0 -> 60270.0 -> 60271.0 -> 60272.0 -> 60273.0 -> 60274.0 -> 60275.0 -> 60276.0 -> 60277.0 -> 60278.0 -> 60279.0 -> 60280.0 -> 60281.0 -> 60282.0 -> 60283.0 -> 60284.0 -> 60285.0 -> 60286.0 -> 60287.0 -> 60288.0 -> 60289.0 -> 60290.0 -> 60291.0 -> 60292.0 -> 60293.0 -> 60294.0 -> 60295.0 -> 60296.0 -> 60297.0 -> 60298.0 -> 60299.0 -> 60300.0 -> 60301.0 -> 60302.0 -> 60303.0 -> 60304.0 -> 60305.0 -> 60306.0 -> 60307.0 -> 60308.0 -> 60309.0 -> 60310.0 -> 60311.0 -> 60312.0 -> 60313.0 -> 60314.0 -> 60315.0 -> 60316.0 -> 60317.0 -> 60318.0 -> 60319.0 -> 60320.0 -> 60321.0 -> 60322.0 -> 60323.0 -> 60324.0 -> 60325.0 -> 60326.0 -> 60327.0 -> 60328.0 -> 60329.0 -> 60330.0 -> 60331.0 -> 60332.0 -> 60333.0 -> 60334.0 -> 60335.0 -> 60336.0 -> 60337.0 -> 60338.0 -> 60339.0 -> 60340.0 -> 60341.0 -> 60342.0 -> 60343.0 -> 60344.0 -> 60345.0 -> 60346.0 -> 60347.0 -> 60348.0 -> 60349.0 -> 60350.0 -> 60351.0 -> 60352.0 -> 60353.0 -> 60354.0 -> 60355.0 -> 60356.0 -> 60357.0 -> 60358.0 -> 60359.0 -> 60360.0 -> 60361.0 -> 60362.0 -> 60363.0 -> 60364.0 -> 60365.0 -> 60366.0 -> 60367.0 -> 60368.0 -> 60369.0 -> 60370.0 -> 60371.0 -> 60372.0 -> 60373.0 -> 60374.0 -> 60375.0 -> 60376.0 -> 60377.0 -> 60378.0 -> 60379.0 -> 60380.0 -> 60381.0 -> 60382.0 -> 60383.0 -> 60384.0 -> 60385.0 -> 60386.0 -> 60387.0 -> 60388.0 -> 60389.0 -> 60390.0 -> 60391.0 -> 60392.0 -> 60393.0 -> 60394.0 -> 60395.0 -> 60396.0 -> 60397.0 -> 60398.0 -> 60399.0 -> 60400.0 -> 60401.0 -> 60402.0 -> 60403.0 -> 60404.0 -> 60405.0 -> 60406.0 -> 60407.0 -> 60408.0 -> 60409.0 -> 60410.0 -> 60411.0 -> 60412.0 -> 60413.0 -> 60414.0 -> 60415.0 -> 60416.0 -> 60417.0 -> 60418.0 -> 60419.0 -> 60420.0 -> 60421.0 -> 60422.0 -> 60423.0 -> 60424.0 -> 60425.0 -> 60426.0 -> 60427.0 -> 60428.0 -> 60429.0 -> 60430.0 -> 60431.0 -> 60432.0 -> 60433.0 -> 60434.0 -> 60435.0 -> 60436.0 -> 60437.0 -> 60438.0 -> 60439.0 -> 60440.0 -> 60441.0 -> 60442.0 -> 60443.0 -> 60444.0 -> 60445.0 -> 60446.0 -> 60447.0 -> 60448.0 -> 60449.0 -> 60450.0 -> 60451.0 -> 60452.0 -> 60453.0 -> 60454.0 -> 60455.0 -> 60456.0 -> 60457.0 -> 60458.0 -> 60459.0 -> 60460.0 -> 60461.0 -> 60462.0 -> 60463.0 -> 60464.0 -> 60465.0 -> 60466.0 -> 60467.0 -> 60468.0 -> 60469.0 -> 60470.0 -> 60471.0 -> 60472.0 -> 60473.0 -> 60474.0 -> 60475.0 -> 60476.0 -> 60477.0 -> 60478.0 -> 60479.0 -> 60480.0 -> 60481.0 -> 60482.0 -> 60483.0 -> 60484.0 -> 60485.0 -> 60486.0 -> 60487.0 -> 60488.0 -> 60489.0 -> 60490.0 -> 60491.0 -> 60492.0 -> 60493.0 -> 60494.0 -> 60495.0 -> 60496.0 -> 60497.0 -> 60498.0 -> 60499.0 -> 60500.0 -> 60501.0 -> 60502.0 -> 60503.0 -> 60504.0 -> 60505.0 -> 60506.0 -> 60507.0 -> 60508.0 -> 60509.0 -> 60510.0 -> 60511.0 -> 60512.0 -> 60513.0 -> 60514.0 -> 60515.0 -> 60516.0 -> 60517.0 -> 60518.0 -> 60519.0 -> 60520.0 -> 60521.0 -> 60522.0 -> 60523.0 -> 60524.0 -> 60525.0 -> 60526.0 -> 60527.0 -> 60528.0 -> 60529.0 -> 60530.0 -> 60531.0 -> 60532.0 -> 60533.0 -> 60534.0 -> 60535.0 -> 60536.0 -> 60537.0 -> 60538.0 -> 60539.0 -> 60540.0 -> 60541.0 -> 60542.0 -> 60543.0 -> 60544.0 -> 60545.0 -> 60546.0 -> 60547.0 -> 60548.0 -> 60549.0 -> 60550.0 -> 60551.0 -> 60552.0 -> 60553.0 -> 60554.0 -> 60555.0 -> 60556.0 -> 60557.0 -> 60558.0 -> 60559.0 -> 60560.0 -> 60561.0 -> 60562.0 -> 60563.0 -> 60564.0 -> 60565.0 -> 60566.0 -> 60567.0 -> 60568.0 -> 60569.0 -> 60570.0 -> 60571.0 -> 60572.0 -> 60573.0 -> 60574.0 -> 60575.0 -> 60576.0 -> 60577.0 -> 60578.0 -> 60579.0 -> 60580.0 -> 60581.0 -> 60582.0 -> 60583.0 -> 60584.0 -> 60585.0 -> 60586.0 -> 60587.0 -> 60588.0 -> 60589.0 -> 60590.0 -> 60591.0 -> 60592.0 -> 60593.0 -> 60594.0 -> 60595.0 -> 60596.0 -> 60597.0 -> 60598.0 -> 60599.0 -> 60600.0 -> 60601.0 -> 60602.0 -> 60603.0 -> 60604.0 -> 60605.0 -> 60606.0 -> 60607.0 -> 60608.0 -> 60609.0 -> 60610.0 -> 60611.0 -> 60612.0 -> 60613.0 -> 60614.0 -> 60615.0 -> 60616.0 -> 60617.0 -> 60618.0 -> 60619.0 -> 60620.0 -> 60621.0 -> 60622.0 -> 60623.0 -> 60624.0 -> 60625.0 -> 60626.0 -> 60627.0 -> 60628.0 -> 60629.0 -> 60630.0 -> 60631.0 -> 60632.0 -> 60633.0 -> 60634.0 -> 60635.0 -> 60636.0 -> 60637.0 -> 60638.0 -> 60639.0 -> 60640.0 -> 60641.0 -> 60642.0 -> 60643.0 -> 60644.0 -> 60645.0 -> 60646.0 -> 60647.0 -> 60648.0 -> 60649.0 -> 60650.0 -> 60651.0 -> 60652.0 -> 60653.0 -> 60654.0 -> 60655.0 -> 60656.0 -> 60657.0 -> 60658.0 -> 60659.0 -> 60660.0 -> 60661.0 -> 60662.0 -> 60663.0 -> 60664.0 -> 60665.0 -> 60666.0 -> 60667.0 -> 60668.0 -> 60669.0 -> 60670.0 -> 60671.0 -> 60672.0 -> 60673.0 -> 60674.0 -> 60675.0 -> 60676.0 -> 60677.0 -> 60678.0 -> 60679.0 -> 60680.0 -> 60681.0 -> 60682.0 -> 60683.0 -> 60684.0 -> 60685.0 -> 60686.0 -> 60687.0 -> 60688.0 -> 60689.0 -> 60690.0 -> 60691.0 -> 60692.0 -> 60693.0 -> 60694.0 -> 60695.0 -> 60696.0 -> 60697.0 -> 60698.0 -> 60699.0 -> 60700.0 -> 60701.0 -> 60702.0 -> 60703.0 -> 60704.0 -> 60705.0 -> 60706.0 -> 60707.0 -> 60708.0 -> 60709.0 -> 60710.0 -> 60711.0 -> 60712.0 -> 60713.0 -> 60714.0 -> 60715.0 -> 60716.0 -> 60717.0 -> 60718.0 -> 60719.0 -> 60720.0 -> 60721.0 -> 60722.0 -> 60723.0 -> 60724.0 -> 60725.0 -> 60726.0 -> 60727.0 -> 60728.0 -> 60729.0 -> 60730.0 -> 60731.0 -> 60732.0 -> 60733.0 -> 60734.0 -> 60735.0 -> 60736.0 -> 60737.0 -> 60738.0 -> 60739.0 -> 60740.0 -> 60741.0 -> 60742.0 -> 60743.0 -> 60744.0 -> 60745.0 -> 60746.0 -> 60747.0 -> 60748.0 -> 60749.0 -> 60750.0 -> 60751.0 -> 60752.0 -> 60753.0 -> 60754.0 -> 60755.0 -> 60756.0 -> 60757.0 -> 60758.0 -> 60759.0 -> 60760.0 -> 60761.0 -> 60762.0 -> 60763.0 -> 60764.0 -> 60765.0 -> 60766.0 -> 60767.0 -> 60768.0 -> 60769.0 -> 60770.0 -> 60771.0 -> 60772.0 -> 60773.0 -> 60774.0 -> 60775.0 -> 60776.0 -> 60777.0 -> 60778.0 -> 60779.0 -> 60780.0 -> 60781.0 -> 60782.0 -> 60783.0 -> 60784.0 -> 60785.0 -> 60786.0 -> 60787.0 -> 60788.0 -> 60789.0 -> 60790.0 -> 60791.0 -> 60792.0 -> 60793.0 -> 60794.0 -> 60795.0 -> 60796.0 -> 60797.0 -> 60798.0 -> 60799.0 -> 60800.0 -> 60801.0 -> 60802.0 -> 60803.0 -> 60804.0 -> 60805.0 -> 60806.0 -> 60807.0 -> 60808.0 -> 60809.0 -> 60810.0 -> 60811.0 -> 60812.0 -> 60813.0 -> 60814.0 -> 60815.0 -> 60816.0 -> 60817.0 -> 60818.0 -> 60819.0 -> 60820.0 -> 60821.0 -> 60822.0 -> 60823.0 -> 60824.0 -> 60825.0 -> 60826.0 -> 60827.0 -> 60828.0 -> 60829.0 -> 60830.0 -> 60831.0 -> 60832.0 -> 60833.0 -> 60834.0 -> 60835.0 -> 60836.0 -> 60837.0 -> 60838.0 -> 60839.0 -> 60840.0 -> 60841.0 -> 60842.0 -> 60843.0 -> 60844.0 -> 60845.0 -> 60846.0 -> 60847.0 -> 60848.0 -> 60849.0 -> 60850.0 -> 60851.0 -> 60852.0 -> 60853.0 -> 60854.0 -> 60855.0 -> 60856.0 -> 60857.0 -> 60858.0 -> 60859.0 -> 60860.0 -> 60861.0 -> 60862.0 -> 60863.0 -> 60864.0 -> 60865.0 -> 60866.0 -> 60867.0 -> 60868.0 -> 60869.0 -> 60870.0 -> 60871.0 -> 60872.0 -> 60873.0 -> 60874.0 -> 60875.0 -> 60876.0 -> 60877.0 -> 60878.0 -> 60879.0 -> 60880.0 -> 60881.0 -> 60882.0 -> 60883.0 -> 60884.0 -> 60885.0 -> 60886.0 -> 60887.0 -> 60888.0 -> 60889.0 -> 60890.0 -> 60891.0 -> 60892.0 -> 60893.0 -> 60894.0 -> 60895.0 -> 60896.0 -> 60897.0 -> 60898.0 -> 60899.0 -> 60900.0 -> 60901.0 -> 60902.0 -> 60903.0 -> 60904.0 -> 60905.0 -> 60906.0 -> 60907.0 -> 60908.0 -> 60909.0 -> 60910.0 -> 60911.0 -> 60912.0 -> 60913.0 -> 60914.0 -> 60915.0 -> 60916.0 -> 60917.0 -> 60918.0 -> 60919.0 -> 60920.0 -> 60921.0 -> 60922.0 -> 60923.0 -> 60924.0 -> 60925.0 -> 60926.0 -> 60927.0 -> 60928.0 -> 60929.0 -> 60930.0 -> 60931.0 -> 60932.0 -> 60933.0 -> 60934.0 -> 60935.0 -> 60936.0 -> 60937.0 -> 60938.0 -> 60939.0 -> 60940.0 -> 60941.0 -> 60942.0 -> 60943.0 -> 60944.0 -> 60945.0 -> 60946.0 -> 60947.0 -> 60948.0 -> 60949.0 -> 60950.0 -> 60951.0 -> 60952.0 -> 60953.0 -> 60954.0 -> 60955.0 -> 60956.0 -> 60957.0 -> 60958.0 -> 60959.0 -> 60960.0 -> 60961.0 -> 60962.0 -> 60963.0 -> 60964.0 -> 60965.0 -> 60966.0 -> 60967.0 -> 60968.0 -> 60969.0 -> 60970.0 -> 60971.0 -> 60972.0 -> 60973.0 -> 60974.0 -> 60975.0 -> 60976.0 -> 60977.0 -> 60978.0 -> 60979.0 -> 60980.0 -> 60981.0 -> 60982.0 -> 60983.0 -> 60984.0 -> 60985.0 -> 60986.0 -> 60987.0 -> 60988.0 -> 60989.0 -> 60990.0 -> 60991.0 -> 60992.0 -> 60993.0 -> 60994.0 -> 60995.0 -> 60996.0 -> 60997.0 -> 60998.0 -> 60999.0 -> 61000.0 -> 61001.0 -> 61002.0 -> 61003.0 -> 61004.0 -> 61005.0 -> 61006.0 -> 61007.0 -> 61008.0 -> 61009.0 -> 61010.0 -> 61011.0 -> 61012.0 -> 61013.0 -> 61014.0 -> 61015.0 -> 61016.0 -> 61017.0 -> 61018.0 -> 61019.0 -> 61020.0 -> 61021.0 -> 61022.0 -> 61023.0 -> 61024.0 -> 61025.0 -> 61026.0 -> 61027.0 -> 61028.0 -> 61029.0 -> 61030.0 -> 61031.0 -> 61032.0 -> 61033.0 -> 61034.0 -> 61035.0 -> 61036.0 -> 61037.0 -> 61038.0 -> 61039.0 -> 61040.0 -> 61041.0 -> 61042.0 -> 61043.0 -> 61044.0 -> 61045.0 -> 61046.0 -> 61047.0 -> 61048.0 -> 61049.0 -> 61050.0 -> 61051.0 -> 61052.0 -> 61053.0 -> 61054.0 -> 61055.0 -> 61056.0 -> 61057.0 -> 61058.0 -> 61059.0 -> 61060.0 -> 61061.0 -> 61062.0 -> 61063.0 -> 61064.0 -> 61065.0 -> 61066.0 -> 61067.0 -> 61068.0 -> 61069.0 -> 61070.0 -> 61071.0 -> 61072.0 -> 61073.0 -> 61074.0 -> 61075.0 -> 61076.0 -> 61077.0 -> 61078.0 -> 61079.0 -> 61080.0 -> 61081.0 -> 61082.0 -> 61083.0 -> 61084.0 -> 61085.0 -> 61086.0 -> 61087.0 -> 61088.0 -> 61089.0 -> 61090.0 -> 61091.0 -> 61092.0 -> 61093.0 -> 61094.0 -> 61095.0 -> 61096.0 -> 61097.0 -> 61098.0 -> 61099.0 -> 61100.0 -> 61101.0 -> 61102.0 -> 61103.0 -> 61104.0 -> 61105.0 -> 61106.0 -> 61107.0 -> 61108.0 -> 61109.0 -> 61110.0 -> 61111.0 -> 61112.0 -> 61113.0 -> 61114.0 -> 61115.0 -> 61116.0 -> 61117.0 -> 61118.0 -> 61119.0 -> 61120.0 -> 61121.0 -> 61122.0 -> 61123.0 -> 61124.0 -> 61125.0 -> 61126.0 -> 61127.0 -> 61128.0 -> 61129.0 -> 61130.0 -> 61131.0 -> 61132.0 -> 61133.0 -> 61134.0 -> 61135.0 -> 61136.0 -> 61137.0 -> 61138.0 -> 61139.0 -> 61140.0 -> 61141.0 -> 61142.0 -> 61143.0 -> 61144.0 -> 61145.0 -> 61146.0 -> 61147.0 -> 61148.0 -> 61149.0 -> 61150.0 -> 61151.0 -> 61152.0 -> 61153.0 -> 61154.0 -> 61155.0 -> 61156.0 -> 61157.0 -> 61158.0 -> 61159.0 -> 61160.0 -> 61161.0 -> 61162.0 -> 61163.0 -> 61164.0 -> 61165.0 -> 61166.0 -> 61167.0 -> 61168.0 -> 61169.0 -> 61170.0 -> 61171.0 -> 61172.0 -> 61173.0 -> 61174.0 -> 61175.0 -> 61176.0 -> 61177.0 -> 61178.0 -> 61179.0 -> 61180.0 -> 61181.0 -> 61182.0 -> 61183.0 -> 61184.0 -> 61185.0 -> 61186.0 -> 61187.0 -> 61188.0 -> 61189.0 -> 61190.0 -> 61191.0 -> 61192.0 -> 61193.0 -> 61194.0 -> 61195.0 -> 61196.0 -> 61197.0 -> 61198.0 -> 61199.0 -> 61200.0 -> 61201.0 -> 61202.0 -> 61203.0 -> 61204.0 -> 61205.0 -> 61206.0 -> 61207.0 -> 61208.0 -> 61209.0 -> 61210.0 -> 61211.0 -> 61212.0 -> 61213.0 -> 61214.0 -> 61215.0 -> 61216.0 -> 61217.0 -> 61218.0 -> 61219.0 -> 61220.0 -> 61221.0 -> 61222.0 -> 61223.0 -> 61224.0 -> 61225.0 -> 61226.0 -> 61227.0 -> 61228.0 -> 61229.0 -> 61230.0 -> 61231.0 -> 61232.0 -> 61233.0 -> 61234.0 -> 61235.0 -> 61236.0 -> 61237.0 -> 61238.0 -> 61239.0 -> 61240.0 -> 61241.0 -> 61242.0 -> 61243.0 -> 61244.0 -> 61245.0 -> 61246.0 -> 61247.0 -> 61248.0 -> 61249.0 -> 61250.0 -> 61251.0 -> 61252.0 -> 61253.0 -> 61254.0 -> 61255.0 -> 61256.0 -> 61257.0 -> 61258.0 -> 61259.0 -> 61260.0 -> 61261.0 -> 61262.0 -> 61263.0 -> 61264.0 -> 61265.0 -> 61266.0 -> 61267.0 -> 61268.0 -> 61269.0 -> 61270.0 -> 61271.0 -> 61272.0 -> 61273.0 -> 61274.0 -> 61275.0 -> 61276.0 -> 61277.0 -> 61278.0 -> 61279.0 -> 61280.0 -> 61281.0 -> 61282.0 -> 61283.0 -> 61284.0 -> 61285.0 -> 61286.0 -> 61287.0 -> 61288.0 -> 61289.0 -> 61290.0 -> 61291.0 -> 61292.0 -> 61293.0 -> 61294.0 -> 61295.0 -> 61296.0 -> 61297.0 -> 61298.0 -> 61299.0 -> 61300.0 -> 61301.0 -> 61302.0 -> 61303.0 -> 61304.0 -> 61305.0 -> 61306.0 -> 61307.0 -> 61308.0 -> 61309.0 -> 61310.0 -> 61311.0 -> 61312.0 -> 61313.0 -> 61314.0 -> 61315.0 -> 61316.0 -> 61317.0 -> 61318.0 -> 61319.0 -> 61320.0 -> 61321.0 -> 61322.0 -> 61323.0 -> 61324.0 -> 61325.0 -> 61326.0 -> 61327.0 -> 61328.0 -> 61329.0 -> 61330.0 -> 61331.0 -> 61332.0 -> 61333.0 -> 61334.0 -> 61335.0 -> 61336.0 -> 61337.0 -> 61338.0 -> 61339.0 -> 61340.0 -> 61341.0 -> 61342.0 -> 61343.0 -> 61344.0 -> 61345.0 -> 61346.0 -> 61347.0 -> 61348.0 -> 61349.0 -> 61350.0 -> 61351.0 -> 61352.0 -> 61353.0 -> 61354.0 -> 61355.0 -> 61356.0 -> 61357.0 -> 61358.0 -> 61359.0 -> 61360.0 -> 61361.0 -> 61362.0 -> 61363.0 -> 61364.0 -> 61365.0 -> 61366.0 -> 61367.0 -> 61368.0 -> 61369.0 -> 61370.0 -> 61371.0 -> 61372.0 -> 61373.0 -> 61374.0 -> 61375.0 -> 61376.0 -> 61377.0 -> 61378.0 -> 61379.0 -> 61380.0 -> 61381.0 -> 61382.0 -> 61383.0 -> 61384.0 -> 61385.0 -> 61386.0 -> 61387.0 -> 61388.0 -> 61389.0 -> 61390.0 -> 61391.0 -> 61392.0 -> 61393.0 -> 61394.0 -> 61395.0 -> 61396.0 -> 61397.0 -> 61398.0 -> 61399.0 -> 61400.0 -> 61401.0 -> 61402.0 -> 61403.0 -> 61404.0 -> 61405.0 -> 61406.0 -> 61407.0 -> 61408.0 -> 61409.0 -> 61410.0 -> 61411.0 -> 61412.0 -> 61413.0 -> 61414.0 -> 61415.0 -> 61416.0 -> 61417.0 -> 61418.0 -> 61419.0 -> 61420.0 -> 61421.0 -> 61422.0 -> 61423.0 -> 61424.0 -> 61425.0 -> 61426.0 -> 61427.0 -> 61428.0 -> 61429.0 -> 61430.0 -> 61431.0 -> 61432.0 -> 61433.0 -> 61434.0 -> 61435.0 -> 61436.0 -> 61437.0 -> 61438.0 -> 61439.0 -> 61440.0 -> 61441.0 -> 61442.0 -> 61443.0 -> 61444.0 -> 61445.0 -> 61446.0 -> 61447.0 -> 61448.0 -> 61449.0 -> 61450.0 -> 61451.0 -> 61452.0 -> 61453.0 -> 61454.0 -> 61455.0 -> 61456.0 -> 61457.0 -> 61458.0 -> 61459.0 -> 61460.0 -> 61461.0 -> 61462.0 -> 61463.0 -> 61464.0 -> 61465.0 -> 61466.0 -> 61467.0 -> 61468.0 -> 61469.0 -> 61470.0 -> 61471.0 -> 61472.0 -> 61473.0 -> 61474.0 -> 61475.0 -> 61476.0 -> 61477.0 -> 61478.0 -> 61479.0 -> 61480.0 -> 61481.0 -> 61482.0 -> 61483.0 -> 61484.0 -> 61485.0 -> 61486.0 -> 61487.0 -> 61488.0 -> 61489.0 -> 61490.0 -> 61491.0 -> 61492.0 -> 61493.0 -> 61494.0 -> 61495.0 -> 61496.0 -> 61497.0 -> 61498.0 -> 61499.0 -> 61500.0 -> 61501.0 -> 61502.0 -> 61503.0 -> 61504.0 -> 61505.0 -> 61506.0 -> 61507.0 -> 61508.0 -> 61509.0 -> 61510.0 -> 61511.0 -> 61512.0 -> 61513.0 -> 61514.0 -> 61515.0 -> 61516.0 -> 61517.0 -> 61518.0 -> 61519.0 -> 61520.0 -> 61521.0 -> 61522.0 -> 61523.0 -> 61524.0 -> 61525.0 -> 61526.0 -> 61527.0 -> 61528.0 -> 61529.0 -> 61530.0 -> 61531.0 -> 61532.0 -> 61533.0 -> 61534.0 -> 61535.0 -> 61536.0 -> 61537.0 -> 61538.0 -> 61539.0 -> 61540.0 -> 61541.0 -> 61542.0 -> 61543.0 -> 61544.0 -> 61545.0 -> 61546.0 -> 61547.0 -> 61548.0 -> 61549.0 -> 61550.0 -> 61551.0 -> 61552.0 -> 61553.0 -> 61554.0 -> 61555.0 -> 61556.0 -> 61557.0 -> 61558.0 -> 61559.0 -> 61560.0 -> 61561.0 -> 61562.0 -> 61563.0 -> 61564.0 -> 61565.0 -> 61566.0 -> 61567.0 -> 61568.0 -> 61569.0 -> 61570.0 -> 61571.0 -> 61572.0 -> 61573.0 -> 61574.0 -> 61575.0 -> 61576.0 -> 61577.0 -> 61578.0 -> 61579.0 -> 61580.0 -> 61581.0 -> 61582.0 -> 61583.0 -> 61584.0 -> 61585.0 -> 61586.0 -> 61587.0 -> 61588.0 -> 61589.0 -> 61590.0 -> 61591.0 -> 61592.0 -> 61593.0 -> 61594.0 -> 61595.0 -> 61596.0 -> 61597.0 -> 61598.0 -> 61599.0 -> 61600.0 -> 61601.0 -> 61602.0 -> 61603.0 -> 61604.0 -> 61605.0 -> 61606.0 -> 61607.0 -> 61608.0 -> 61609.0 -> 61610.0 -> 61611.0 -> 61612.0 -> 61613.0 -> 61614.0 -> 61615.0 -> 61616.0 -> 61617.0 -> 61618.0 -> 61619.0 -> 61620.0 -> 61621.0 -> 61622.0 -> 61623.0 -> 61624.0 -> 61625.0 -> 61626.0 -> 61627.0 -> 61628.0 -> 61629.0 -> 61630.0 -> 61631.0 -> 61632.0 -> 61633.0 -> 61634.0 -> 61635.0 -> 61636.0 -> 61637.0 -> 61638.0 -> 61639.0 -> 61640.0 -> 61641.0 -> 61642.0 -> 61643.0 -> 61644.0 -> 61645.0 -> 61646.0 -> 61647.0 -> 61648.0 -> 61649.0 -> 61650.0 -> 61651.0 -> 61652.0 -> 61653.0 -> 61654.0 -> 61655.0 -> 61656.0 -> 61657.0 -> 61658.0 -> 61659.0 -> 61660.0 -> 61661.0 -> 61662.0 -> 61663.0 -> 61664.0 -> 61665.0 -> 61666.0 -> 61667.0 -> 61668.0 -> 61669.0 -> 61670.0 -> 61671.0 -> 61672.0 -> 61673.0 -> 61674.0 -> 61675.0 -> 61676.0 -> 61677.0 -> 61678.0 -> 61679.0 -> 61680.0 -> 61681.0 -> 61682.0 -> 61683.0 -> 61684.0 -> 61685.0 -> 61686.0 -> 61687.0 -> 61688.0 -> 61689.0 -> 61690.0 -> 61691.0 -> 61692.0 -> 61693.0 -> 61694.0 -> 61695.0 -> 61696.0 -> 61697.0 -> 61698.0 -> 61699.0 -> 61700.0 -> 61701.0 -> 61702.0 -> 61703.0 -> 61704.0 -> 61705.0 -> 61706.0 -> 61707.0 -> 61708.0 -> 61709.0 -> 61710.0 -> 61711.0 -> 61712.0 -> 61713.0 -> 61714.0 -> 61715.0 -> 61716.0 -> 61717.0 -> 61718.0 -> 61719.0 -> 61720.0 -> 61721.0 -> 61722.0 -> 61723.0 -> 61724.0 -> 61725.0 -> 61726.0 -> 61727.0 -> 61728.0 -> 61729.0 -> 61730.0 -> 61731.0 -> 61732.0 -> 61733.0 -> 61734.0 -> 61735.0 -> 61736.0 -> 61737.0 -> 61738.0 -> 61739.0 -> 61740.0 -> 61741.0 -> 61742.0 -> 61743.0 -> 61744.0 -> 61745.0 -> 61746.0 -> 61747.0 -> 61748.0 -> 61749.0 -> 61750.0 -> 61751.0 -> 61752.0 -> 61753.0 -> 61754.0 -> 61755.0 -> 61756.0 -> 61757.0 -> 61758.0 -> 61759.0 -> 61760.0 -> 61761.0 -> 61762.0 -> 61763.0 -> 61764.0 -> 61765.0 -> 61766.0 -> 61767.0 -> 61768.0 -> 61769.0 -> 61770.0 -> 61771.0 -> 61772.0 -> 61773.0 -> 61774.0 -> 61775.0 -> 61776.0 -> 61777.0 -> 61778.0 -> 61779.0 -> 61780.0 -> 61781.0 -> 61782.0 -> 61783.0 -> 61784.0 -> 61785.0 -> 61786.0 -> 61787.0 -> 61788.0 -> 61789.0 -> 61790.0 -> 61791.0 -> 61792.0 -> 61793.0 -> 61794.0 -> 61795.0 -> 61796.0 -> 61797.0 -> 61798.0 -> 61799.0 -> 61800.0 -> 61801.0 -> 61802.0 -> 61803.0 -> 61804.0 -> 61805.0 -> 61806.0 -> 61807.0 -> 61808.0 -> 61809.0 -> 61810.0 -> 61811.0 -> 61812.0 -> 61813.0 -> 61814.0 -> 61815.0 -> 61816.0 -> 61817.0 -> 61818.0 -> 61819.0 -> 61820.0 -> 61821.0 -> 61822.0 -> 61823.0 -> 61824.0 -> 61825.0 -> 61826.0 -> 61827.0 -> 61828.0 -> 61829.0 -> 61830.0 -> 61831.0 -> 61832.0 -> 61833.0 -> 61834.0 -> 61835.0 -> 61836.0 -> 61837.0 -> 61838.0 -> 61839.0 -> 61840.0 -> 61841.0 -> 61842.0 -> 61843.0 -> 61844.0 -> 61845.0 -> 61846.0 -> 61847.0 -> 61848.0 -> 61849.0 -> 61850.0 -> 61851.0 -> 61852.0 -> 61853.0 -> 61854.0 -> 61855.0 -> 61856.0 -> 61857.0 -> 61858.0 -> 61859.0 -> 61860.0 -> 61861.0 -> 61862.0 -> 61863.0 -> 61864.0 -> 61865.0 -> 61866.0 -> 61867.0 -> 61868.0 -> 61869.0 -> 61870.0 -> 61871.0 -> 61872.0 -> 61873.0 -> 61874.0 -> 61875.0 -> 61876.0 -> 61877.0 -> 61878.0 -> 61879.0 -> 61880.0 -> 61881.0 -> 61882.0 -> 61883.0 -> 61884.0 -> 61885.0 -> 61886.0 -> 61887.0 -> 61888.0 -> 61889.0 -> 61890.0 -> 61891.0 -> 61892.0 -> 61893.0 -> 61894.0 -> 61895.0 -> 61896.0 -> 61897.0 -> 61898.0 -> 61899.0 -> 61900.0 -> 61901.0 -> 61902.0 -> 61903.0 -> 61904.0 -> 61905.0 -> 61906.0 -> 61907.0 -> 61908.0 -> 61909.0 -> 61910.0 -> 61911.0 -> 61912.0 -> 61913.0 -> 61914.0 -> 61915.0 -> 61916.0 -> 61917.0 -> 61918.0 -> 61919.0 -> 61920.0 -> 61921.0 -> 61922.0 -> 61923.0 -> 61924.0 -> 61925.0 -> 61926.0 -> 61927.0 -> 61928.0 -> 61929.0 -> 61930.0 -> 61931.0 -> 61932.0 -> 61933.0 -> 61934.0 -> 61935.0 -> 61936.0 -> 61937.0 -> 61938.0 -> 61939.0 -> 61940.0 -> 61941.0 -> 61942.0 -> 61943.0 -> 61944.0 -> 61945.0 -> 61946.0 -> 61947.0 -> 61948.0 -> 61949.0 -> 61950.0 -> 61951.0 -> 61952.0 -> 61953.0 -> 61954.0 -> 61955.0 -> 61956.0 -> 61957.0 -> 61958.0 -> 61959.0 -> 61960.0 -> 61961.0 -> 61962.0 -> 61963.0 -> 61964.0 -> 61965.0 -> 61966.0 -> 61967.0 -> 61968.0 -> 61969.0 -> 61970.0 -> 61971.0 -> 61972.0 -> 61973.0 -> 61974.0 -> 61975.0 -> 61976.0 -> 61977.0 -> 61978.0 -> 61979.0 -> 61980.0 -> 61981.0 -> 61982.0 -> 61983.0 -> 61984.0 -> 61985.0 -> 61986.0 -> 61987.0 -> 61988.0 -> 61989.0 -> 61990.0 -> 61991.0 -> 61992.0 -> 61993.0 -> 61994.0 -> 61995.0 -> 61996.0 -> 61997.0 -> 61998.0 -> 61999.0 -> 62000.0 -> 62001.0 -> 62002.0 -> 62003.0 -> 62004.0 -> 62005.0 -> 62006.0 -> 62007.0 -> 62008.0 -> 62009.0 -> 62010.0 -> 62011.0 -> 62012.0 -> 62013.0 -> 62014.0 -> 62015.0 -> 62016.0 -> 62017.0 -> 62018.0 -> 62019.0 -> 62020.0 -> 62021.0 -> 62022.0 -> 62023.0 -> 62024.0 -> 62025.0 -> 62026.0 -> 62027.0 -> 62028.0 -> 62029.0 -> 62030.0 -> 62031.0 -> 62032.0 -> 62033.0 -> 62034.0 -> 62035.0 -> 62036.0 -> 62037.0 -> 62038.0 -> 62039.0 -> 62040.0 -> 62041.0 -> 62042.0 -> 62043.0 -> 62044.0 -> 62045.0 -> 62046.0 -> 62047.0 -> 62048.0 -> 62049.0 -> 62050.0 -> 62051.0 -> 62052.0 -> 62053.0 -> 62054.0 -> 62055.0 -> 62056.0 -> 62057.0 -> 62058.0 -> 62059.0 -> 62060.0 -> 62061.0 -> 62062.0 -> 62063.0 -> 62064.0 -> 62065.0 -> 62066.0 -> 62067.0 -> 62068.0 -> 62069.0 -> 62070.0 -> 62071.0 -> 62072.0 -> 62073.0 -> 62074.0 -> 62075.0 -> 62076.0 -> 62077.0 -> 62078.0 -> 62079.0 -> 62080.0 -> 62081.0 -> 62082.0 -> 62083.0 -> 62084.0 -> 62085.0 -> 62086.0 -> 62087.0 -> 62088.0 -> 62089.0 -> 62090.0 -> 62091.0 -> 62092.0 -> 62093.0 -> 62094.0 -> 62095.0 -> 62096.0 -> 62097.0 -> 62098.0 -> 62099.0 -> 62100.0 -> 62101.0 -> 62102.0 -> 62103.0 -> 62104.0 -> 62105.0 -> 62106.0 -> 62107.0 -> 62108.0 -> 62109.0 -> 62110.0 -> 62111.0 -> 62112.0 -> 62113.0 -> 62114.0 -> 62115.0 -> 62116.0 -> 62117.0 -> 62118.0 -> 62119.0 -> 62120.0 -> 62121.0 -> 62122.0 -> 62123.0 -> 62124.0 -> 62125.0 -> 62126.0 -> 62127.0
2014-02-13_2.CNG.swc apical apical 62128.0 -> 62129.0 -> 62130.0 -> 62131.0 -> 62132.0 -> 62133.0 -> 62134.0 -> 62135.0 -> 62136.0 -> 62137.0 -> 62138.0 -> 62139.0 -> 62140.0 -> 62141.0 -> 62142.0 -> 62143.0 -> 62144.0 -> 62145.0 -> 62146.0 -> 62147.0 -> 62148.0 -> 62149.0 -> 62150.0 -> 62151.0 -> 62152.0 -> 62153.0 -> 62154.0 -> 62155.0 -> 62156.0 -> 62157.0 -> 62158.0 -> 62159.0 -> 62160.0 -> 62161.0 -> 62162.0 -> 62163.0 -> 62164.0 -> 62165.0 -> 62166.0 -> 62167.0 -> 62168.0 -> 62169.0 -> 62170.0 -> 62171.0 -> 62172.0 -> 62173.0 -> 62174.0 -> 62175.0 -> 62176.0 -> 62177.0 -> 62178.0 -> 62179.0 -> 62180.0 -> 62181.0 -> 62182.0 -> 62183.0 -> 62184.0 -> 62185.0 -> 62186.0 -> 62187.0 -> 62188.0 -> 62189.0 -> 62190.0 -> 62191.0 -> 62192.0 -> 62193.0 -> 62194.0 -> 62195.0 -> 62196.0 -> 62197.0 -> 62198.0 -> 62199.0 -> 62200.0 -> 62201.0 -> 62202.0 -> 62203.0 -> 62204.0 -> 62205.0 -> 62206.0 -> 62207.0 -> 62208.0 -> 62209.0 -> 62210.0 -> 62211.0 -> 62212.0 -> 62213.0 -> 62214.0 -> 62215.0 -> 62216.0 -> 62217.0 -> 62218.0 -> 62219.0 -> 62220.0 -> 62221.0 -> 62222.0 -> 62223.0 -> 62224.0 -> 62225.0 -> 62226.0 -> 62227.0 -> 62228.0 -> 62229.0 -> 62230.0 -> 62231.0 -> 62232.0 -> 62233.0 -> 62234.0 -> 62235.0 -> 62236.0 -> 62237.0 -> 62238.0 -> 62239.0 -> 62240.0 -> 62241.0 -> 62242.0 -> 62243.0 -> 62244.0 -> 62245.0 -> 62246.0 -> 62247.0 -> 62248.0 -> 62249.0 -> 62250.0 -> 62251.0 -> 62252.0 -> 62253.0 -> 62254.0 -> 62255.0 -> 62256.0 -> 62257.0 -> 62258.0 -> 62259.0 -> 62260.0 -> 62261.0 -> 62262.0 -> 62263.0 -> 62264.0 -> 62265.0 -> 62266.0 -> 62267.0 -> 62268.0 -> 62269.0 -> 62270.0 -> 62271.0 -> 62272.0 -> 62273.0 -> 62274.0 -> 62275.0 -> 62276.0 -> 62277.0 -> 62278.0 -> 62279.0 -> 62280.0 -> 62281.0 -> 62282.0 -> 62283.0 -> 62284.0 -> 62285.0 -> 62286.0 -> 62287.0 -> 62288.0 -> 62289.0 -> 62290.0 -> 62291.0 -> 62292.0 -> 62293.0 -> 62294.0 -> 62295.0 -> 62296.0 -> 62297.0 -> 62298.0 -> 62299.0 -> 62300.0 -> 62301.0 -> 62302.0 -> 62303.0 -> 62304.0 -> 62305.0 -> 62306.0 -> 62307.0 -> 62308.0 -> 62309.0 -> 62310.0 -> 62311.0 -> 62312.0 -> 62313.0 -> 62314.0 -> 62315.0 -> 62316.0 -> 62317.0 -> 62318.0 -> 62319.0 -> 62320.0 -> 62321.0 -> 62322.0 -> 62323.0 -> 62324.0 -> 62325.0 -> 62326.0 -> 62327.0 -> 62328.0 -> 62329.0 -> 62330.0 -> 62331.0 -> 62332.0 -> 62333.0 -> 62334.0 -> 62335.0 -> 62336.0 -> 62337.0 -> 62338.0 -> 62339.0 -> 62340.0 -> 62341.0 -> 62342.0 -> 62343.0 -> 62344.0 -> 62345.0 -> 62346.0 -> 62347.0 -> 62348.0 -> 62349.0 -> 62350.0 -> 62351.0 -> 62352.0 -> 62353.0 -> 62354.0 -> 62355.0 -> 62356.0 -> 62357.0 -> 62358.0 -> 62359.0 -> 62360.0 -> 62361.0 -> 62362.0 -> 62363.0 -> 62364.0 -> 62365.0 -> 62366.0 -> 62367.0 -> 62368.0 -> 62369.0 -> 62370.0 -> 62371.0 -> 62372.0 -> 62373.0 -> 62374.0 -> 62375.0 -> 62376.0 -> 62377.0 -> 62378.0 -> 62379.0 -> 62380.0 -> 62381.0 -> 62382.0 -> 62383.0 -> 62384.0 -> 62385.0 -> 62386.0 -> 62387.0 -> 62388.0 -> 62389.0 -> 62390.0 -> 62391.0 -> 62392.0 -> 62393.0 -> 62394.0 -> 62395.0 -> 62396.0 -> 62397.0 -> 62398.0 -> 62399.0 -> 62400.0 -> 62401.0 -> 62402.0 -> 62403.0 -> 62404.0 -> 62405.0 -> 62406.0 -> 62407.0 -> 62408.0 -> 62409.0 -> 62410.0 -> 62411.0 -> 62412.0 -> 62413.0 -> 62414.0 -> 62415.0 -> 62416.0 -> 62417.0 -> 62418.0 -> 62419.0 -> 62420.0 -> 62421.0 -> 62422.0 -> 62423.0 -> 62424.0 -> 62425.0 -> 62426.0 -> 62427.0 -> 62428.0 -> 62429.0 -> 62430.0 -> 62431.0 -> 62432.0 -> 62433.0 -> 62434.0 -> 62435.0 -> 62436.0 -> 62437.0 -> 62438.0 -> 62439.0 -> 62440.0 -> 62441.0 -> 62442.0 -> 62443.0 -> 62444.0 -> 62445.0 -> 62446.0 -> 62447.0 -> 62448.0 -> 62449.0 -> 62450.0 -> 62451.0 -> 62452.0 -> 62453.0 -> 62454.0 -> 62455.0 -> 62456.0 -> 62457.0 -> 62458.0 -> 62459.0 -> 62460.0 -> 62461.0 -> 62462.0 -> 62463.0 -> 62464.0 -> 62465.0 -> 62466.0 -> 62467.0 -> 62468.0 -> 62469.0 -> 62470.0 -> 62471.0 -> 62472.0 -> 62473.0 -> 62474.0 -> 62475.0 -> 62476.0 -> 62477.0 -> 62478.0 -> 62479.0 -> 62480.0 -> 62481.0 -> 62482.0 -> 62483.0 -> 62484.0 -> 62485.0 -> 62486.0 -> 62487.0 -> 62488.0 -> 62489.0 -> 62490.0 -> 62491.0 -> 62492.0 -> 62493.0 -> 62494.0 -> 62495.0 -> 62496.0 -> 62497.0 -> 62498.0 -> 62499.0 -> 62500.0 -> 62501.0 -> 62502.0 -> 62503.0 -> 62504.0 -> 62505.0 -> 62506.0 -> 62507.0 -> 62508.0 -> 62509.0 -> 62510.0 -> 62511.0 -> 62512.0 -> 62513.0 -> 62514.0 -> 62515.0 -> 62516.0 -> 62517.0 -> 62518.0 -> 62519.0 -> 62520.0 -> 62521.0 -> 62522.0 -> 62523.0 -> 62524.0 -> 62525.0 -> 62526.0 -> 62527.0 -> 62528.0 -> 62529.0 -> 62530.0 -> 62531.0 -> 62532.0 -> 62533.0 -> 62534.0 -> 62535.0 -> 62536.0 -> 62537.0 -> 62538.0 -> 62539.0 -> 62540.0 -> 62541.0 -> 62542.0 -> 62543.0 -> 62544.0 -> 62545.0 -> 62546.0 -> 62547.0 -> 62548.0 -> 62549.0 -> 62550.0 -> 62551.0 -> 62552.0 -> 62553.0 -> 62554.0 -> 62555.0 -> 62556.0 -> 62557.0 -> 62558.0 -> 62559.0 -> 62560.0 -> 62561.0 -> 62562.0 -> 62563.0 -> 62564.0 -> 62565.0 -> 62566.0 -> 62567.0 -> 62568.0 -> 62569.0 -> 62570.0 -> 62571.0 -> 62572.0 -> 62573.0 -> 62574.0 -> 62575.0 -> 62576.0 -> 62577.0 -> 62578.0 -> 62579.0 -> 62580.0 -> 62581.0 -> 62582.0 -> 62583.0 -> 62584.0 -> 62585.0 -> 62586.0 -> 62587.0 -> 62588.0 -> 62589.0 -> 62590.0 -> 62591.0 -> 62592.0 -> 62593.0 -> 62594.0 -> 62595.0 -> 62596.0 -> 62597.0 -> 62598.0 -> 62599.0 -> 62600.0 -> 62601.0 -> 62602.0 -> 62603.0 -> 62604.0 -> 62605.0 -> 62606.0 -> 62607.0 -> 62608.0 -> 62609.0 -> 62610.0 -> 62611.0 -> 62612.0 -> 62613.0 -> 62614.0 -> 62615.0 -> 62616.0 -> 62617.0 -> 62618.0 -> 62619.0 -> 62620.0 -> 62621.0 -> 62622.0 -> 62623.0 -> 62624.0 -> 62625.0 -> 62626.0 -> 62627.0 -> 62628.0 -> 62629.0 -> 62630.0 -> 62631.0 -> 62632.0 -> 62633.0 -> 62634.0 -> 62635.0 -> 62636.0 -> 62637.0 -> 62638.0 -> 62639.0 -> 62640.0 -> 62641.0 -> 62642.0 -> 62643.0 -> 62644.0 -> 62645.0 -> 62646.0 -> 62647.0 -> 62648.0 -> 62649.0 -> 62650.0 -> 62651.0 -> 62652.0 -> 62653.0 -> 62654.0 -> 62655.0 -> 62656.0 -> 62657.0 -> 62658.0 -> 62659.0 -> 62660.0 -> 62661.0 -> 62662.0 -> 62663.0 -> 62664.0 -> 62665.0 -> 62666.0 -> 62667.0 -> 62668.0 -> 62669.0 -> 62670.0 -> 62671.0 -> 62672.0 -> 62673.0 -> 62674.0 -> 62675.0 -> 62676.0 -> 62677.0 -> 62678.0 -> 62679.0 -> 62680.0 -> 62681.0 -> 62682.0 -> 62683.0 -> 62684.0 -> 62685.0 -> 62686.0 -> 62687.0 -> 62688.0 -> 62689.0 -> 62690.0 -> 62691.0 -> 62692.0 -> 62693.0 -> 62694.0 -> 62695.0 -> 62696.0 -> 62697.0 -> 62698.0 -> 62699.0 -> 62700.0 -> 62701.0 -> 62702.0 -> 62703.0 -> 62704.0 -> 62705.0 -> 62706.0 -> 62707.0 -> 62708.0 -> 62709.0 -> 62710.0 -> 62711.0 -> 62712.0 -> 62713.0 -> 62714.0 -> 62715.0 -> 62716.0 -> 62717.0 -> 62718.0 -> 62719.0 -> 62720.0 -> 62721.0 -> 62722.0 -> 62723.0 -> 62724.0 -> 62725.0 -> 62726.0 -> 62727.0 -> 62728.0 -> 62729.0 -> 62730.0 -> 62731.0 -> 62732.0 -> 62733.0 -> 62734.0 -> 62735.0 -> 62736.0 -> 62737.0 -> 62738.0 -> 62739.0 -> 62740.0 -> 62741.0 -> 62742.0 -> 62743.0 -> 62744.0 -> 62745.0 -> 62746.0 -> 62747.0 -> 62748.0 -> 62749.0 -> 62750.0 -> 62751.0 -> 62752.0 -> 62753.0 -> 62754.0 -> 62755.0 -> 62756.0 -> 62757.0 -> 62758.0 -> 62759.0 -> 62760.0 -> 62761.0 -> 62762.0 -> 62763.0 -> 62764.0 -> 62765.0 -> 62766.0 -> 62767.0 -> 62768.0 -> 62769.0 -> 62770.0 -> 62771.0 -> 62772.0 -> 62773.0 -> 62774.0 -> 62775.0 -> 62776.0 -> 62777.0 -> 62778.0 -> 62779.0 -> 62780.0 -> 62781.0 -> 62782.0 -> 62783.0 -> 62784.0 -> 62785.0 -> 62786.0 -> 62787.0 -> 62788.0 -> 62789.0 -> 62790.0 -> 62791.0 -> 62792.0 -> 62793.0 -> 62794.0 -> 62795.0 -> 62796.0 -> 62797.0 -> 62798.0 -> 62799.0 -> 62800.0 -> 62801.0 -> 62802.0 -> 62803.0 -> 62804.0 -> 62805.0 -> 62806.0 -> 62807.0 -> 62808.0 -> 62809.0 -> 62810.0 -> 62811.0 -> 62812.0 -> 62813.0 -> 62814.0 -> 62815.0 -> 62816.0 -> 62817.0 -> 62818.0 -> 62819.0 -> 62820.0 -> 62821.0 -> 62822.0 -> 62823.0 -> 62824.0 -> 62825.0 -> 62826.0 -> 62827.0 -> 62828.0 -> 62829.0 -> 62830.0 -> 62831.0 -> 62832.0 -> 62833.0 -> 62834.0 -> 62835.0 -> 62836.0 -> 62837.0 -> 62838.0 -> 62839.0 -> 62840.0 -> 62841.0 -> 62842.0 -> 62843.0 -> 62844.0 -> 62845.0 -> 62846.0 -> 62847.0 -> 62848.0 -> 62849.0 -> 62850.0 -> 62851.0 -> 62852.0 -> 62853.0 -> 62854.0 -> 62855.0 -> 62856.0 -> 62857.0 -> 62858.0 -> 62859.0 -> 62860.0 -> 62861.0 -> 62862.0 -> 62863.0 -> 62864.0 -> 62865.0 -> 62866.0 -> 62867.0 -> 62868.0 -> 62869.0 -> 62870.0 -> 62871.0 -> 62872.0 -> 62873.0 -> 62874.0 -> 62875.0 -> 62876.0 -> 62877.0 -> 62878.0 -> 62879.0 -> 62880.0 -> 62881.0 -> 62882.0 -> 62883.0 -> 62884.0 -> 62885.0 -> 62886.0 -> 62887.0 -> 62888.0 -> 62889.0 -> 62890.0 -> 62891.0 -> 62892.0 -> 62893.0 -> 62894.0 -> 62895.0 -> 62896.0 -> 62897.0 -> 62898.0 -> 62899.0 -> 62900.0 -> 62901.0 -> 62902.0 -> 62903.0 -> 62904.0 -> 62905.0 -> 62906.0 -> 62907.0 -> 62908.0 -> 62909.0 -> 62910.0 -> 62911.0 -> 62912.0 -> 62913.0 -> 62914.0 -> 62915.0 -> 62916.0 -> 62917.0 -> 62918.0 -> 62919.0 -> 62920.0 -> 62921.0 -> 62922.0 -> 62923.0 -> 62924.0 -> 62925.0 -> 62926.0 -> 62927.0 -> 62928.0 -> 62929.0 -> 62930.0 -> 62931.0 -> 62932.0 -> 62933.0 -> 62934.0 -> 62935.0 -> 62936.0 -> 62937.0 -> 62938.0 -> 62939.0 -> 62940.0 -> 62941.0 -> 62942.0 -> 62943.0 -> 62944.0 -> 62945.0 -> 62946.0 -> 62947.0 -> 62948.0 -> 62949.0 -> 62950.0 -> 62951.0 -> 62952.0 -> 62953.0 -> 62954.0 -> 62955.0 -> 62956.0 -> 62957.0 -> 62958.0 -> 62959.0 -> 62960.0 -> 62961.0 -> 62962.0 -> 62963.0 -> 62964.0 -> 62965.0 -> 62966.0 -> 62967.0 -> 62968.0 -> 62969.0 -> 62970.0 -> 62971.0 -> 62972.0 -> 62973.0 -> 62974.0 -> 62975.0 -> 62976.0 -> 62977.0 -> 62978.0 -> 62979.0 -> 62980.0 -> 62981.0 -> 62982.0 -> 62983.0 -> 62984.0 -> 62985.0 -> 62986.0 -> 62987.0 -> 62988.0 -> 62989.0 -> 62990.0 -> 62991.0 -> 62992.0 -> 62993.0 -> 62994.0 -> 62995.0 -> 62996.0 -> 62997.0 -> 62998.0 -> 62999.0 -> 63000.0 -> 63001.0 -> 63002.0 -> 63003.0 -> 63004.0 -> 63005.0 -> 63006.0 -> 63007.0 -> 63008.0 -> 63009.0 -> 63010.0 -> 63011.0 -> 63012.0 -> 63013.0 -> 63014.0 -> 63015.0 -> 63016.0 -> 63017.0 -> 63018.0 -> 63019.0 -> 63020.0 -> 63021.0 -> 63022.0 -> 63023.0 -> 63024.0 -> 63025.0 -> 63026.0 -> 63027.0 -> 63028.0 -> 63029.0 -> 63030.0 -> 63031.0 -> 63032.0 -> 63033.0 -> 63034.0 -> 63035.0 -> 63036.0 -> 63037.0 -> 63038.0 -> 63039.0 -> 63040.0 -> 63041.0 -> 63042.0 -> 63043.0 -> 63044.0 -> 63045.0 -> 63046.0 -> 63047.0 -> 63048.0 -> 63049.0 -> 63050.0 -> 63051.0 -> 63052.0 -> 63053.0 -> 63054.0 -> 63055.0 -> 63056.0 -> 63057.0 -> 63058.0 -> 63059.0 -> 63060.0 -> 63061.0 -> 63062.0 -> 63063.0 -> 63064.0 -> 63065.0 -> 63066.0 -> 63067.0 -> 63068.0 -> 63069.0 -> 63070.0 -> 63071.0 -> 63072.0 -> 63073.0 -> 63074.0 -> 63075.0 -> 63076.0 -> 63077.0 -> 63078.0 -> 63079.0 -> 63080.0 -> 63081.0 -> 63082.0 -> 63083.0 -> 63084.0 -> 63085.0 -> 63086.0 -> 63087.0 -> 63088.0 -> 63089.0 -> 63090.0 -> 63091.0 -> 63092.0 -> 63093.0 -> 63094.0 -> 63095.0 -> 63096.0 -> 63097.0 -> 63098.0 -> 63099.0 -> 63100.0 -> 63101.0 -> 63102.0 -> 63103.0 -> 63104.0 -> 63105.0 -> 63106.0 -> 63107.0 -> 63108.0 -> 63109.0 -> 63110.0 -> 63111.0 -> 63112.0 -> 63113.0 -> 63114.0 -> 63115.0 -> 63116.0 -> 63117.0 -> 63118.0 -> 63119.0 -> 63120.0 -> 63121.0 -> 63122.0 -> 63123.0 -> 63124.0 -> 63125.0 -> 63126.0 -> 63127.0 -> 63128.0 -> 63129.0 -> 63130.0 -> 63131.0 -> 63132.0 -> 63133.0 -> 63134.0 -> 63135.0 -> 63136.0 -> 63137.0 -> 63138.0 -> 63139.0 -> 63140.0 -> 63141.0 -> 63142.0 -> 63143.0 -> 63144.0 -> 63145.0 -> 63146.0 -> 63147.0 -> 63148.0 -> 63149.0 -> 63150.0 -> 63151.0 -> 63152.0 -> 63153.0 -> 63154.0 -> 63155.0 -> 63156.0 -> 63157.0 -> 63158.0 -> 63159.0 -> 63160.0 -> 63161.0 -> 63162.0 -> 63163.0 -> 63164.0 -> 63165.0 -> 63166.0 -> 63167.0 -> 63168.0 -> 63169.0 -> 63170.0 -> 63171.0 -> 63172.0 -> 63173.0 -> 63174.0 -> 63175.0 -> 63176.0 -> 63177.0 -> 63178.0 -> 63179.0 -> 63180.0 -> 63181.0 -> 63182.0 -> 63183.0 -> 63184.0 -> 63185.0 -> 63186.0 -> 63187.0 -> 63188.0 -> 63189.0 -> 63190.0 -> 63191.0 -> 63192.0 -> 63193.0 -> 63194.0 -> 63195.0 -> 63196.0 -> 63197.0 -> 63198.0 -> 63199.0 -> 63200.0 -> 63201.0 -> 63202.0 -> 63203.0 -> 63204.0 -> 63205.0 -> 63206.0 -> 63207.0 -> 63208.0 -> 63209.0 -> 63210.0 -> 63211.0 -> 63212.0 -> 63213.0 -> 63214.0 -> 63215.0 -> 63216.0 -> 63217.0 -> 63218.0 -> 63219.0 -> 63220.0 -> 63221.0 -> 63222.0 -> 63223.0 -> 63224.0 -> 63225.0 -> 63226.0 -> 63227.0 -> 63228.0 -> 63229.0 -> 63230.0 -> 63231.0 -> 63232.0 -> 63233.0 -> 63234.0 -> 63235.0 -> 63236.0 -> 63237.0 -> 63238.0 -> 63239.0 -> 63240.0 -> 63241.0 -> 63242.0 -> 63243.0 -> 63244.0 -> 63245.0 -> 63246.0 -> 63247.0 -> 63248.0 -> 63249.0 -> 63250.0 -> 63251.0 -> 63252.0 -> 63253.0 -> 63254.0 -> 63255.0 -> 63256.0 -> 63257.0 -> 63258.0 -> 63259.0 -> 63260.0 -> 63261.0 -> 63262.0 -> 63263.0 -> 63264.0 -> 63265.0 -> 63266.0 -> 63267.0 -> 63268.0 -> 63269.0 -> 63270.0 -> 63271.0 -> 63272.0 -> 63273.0 -> 63274.0 -> 63275.0 -> 63276.0 -> 63277.0 -> 63278.0 -> 63279.0 -> 63280.0 -> 63281.0 -> 63282.0 -> 63283.0 -> 63284.0 -> 63285.0 -> 63286.0 -> 63287.0 -> 63288.0 -> 63289.0 -> 63290.0 -> 63291.0 -> 63292.0 -> 63293.0 -> 63294.0 -> 63295.0 -> 63296.0 -> 63297.0 -> 63298.0 -> 63299.0 -> 63300.0 -> 63301.0 -> 63302.0 -> 63303.0 -> 63304.0 -> 63305.0 -> 63306.0 -> 63307.0 -> 63308.0 -> 63309.0 -> 63310.0 -> 63311.0 -> 63312.0 -> 63313.0 -> 63314.0 -> 63315.0 -> 63316.0 -> 63317.0 -> 63318.0 -> 63319.0 -> 63320.0 -> 63321.0 -> 63322.0 -> 63323.0 -> 63324.0 -> 63325.0 -> 63326.0 -> 63327.0 -> 63328.0 -> 63329.0 -> 63330.0 -> 63331.0 -> 63332.0 -> 63333.0 -> 63334.0 -> 63335.0 -> 63336.0 -> 63337.0 -> 63338.0 -> 63339.0 -> 63340.0 -> 63341.0 -> 63342.0 -> 63343.0 -> 63344.0 -> 63345.0 -> 63346.0 -> 63347.0 -> 63348.0 -> 63349.0 -> 63350.0 -> 63351.0 -> 63352.0 -> 63353.0 -> 63354.0 -> 63355.0 -> 63356.0 -> 63357.0 -> 63358.0 -> 63359.0 -> 63360.0 -> 63361.0 -> 63362.0 -> 63363.0 -> 63364.0 -> 63365.0 -> 63366.0 -> 63367.0 -> 63368.0 -> 63369.0 -> 63370.0 -> 63371.0 -> 63372.0 -> 63373.0 -> 63374.0 -> 63375.0 -> 63376.0 -> 63377.0 -> 63378.0 -> 63379.0 -> 63380.0 -> 63381.0 -> 63382.0 -> 63383.0 -> 63384.0 -> 63385.0 -> 63386.0 -> 63387.0 -> 63388.0 -> 63389.0 -> 63390.0 -> 63391.0 -> 63392.0 -> 63393.0 -> 63394.0 -> 63395.0 -> 63396.0 -> 63397.0 -> 63398.0 -> 63399.0 -> 63400.0 -> 63401.0 -> 63402.0 -> 63403.0 -> 63404.0 -> 63405.0 -> 63406.0 -> 63407.0 -> 63408.0 -> 63409.0 -> 63410.0 -> 63411.0 -> 63412.0 -> 63413.0 -> 63414.0 -> 63415.0 -> 63416.0 -> 63417.0 -> 63418.0 -> 63419.0 -> 63420.0 -> 63421.0 -> 63422.0 -> 63423.0 -> 63424.0 -> 63425.0 -> 63426.0 -> 63427.0 -> 63428.0 -> 63429.0 -> 63430.0 -> 63431.0 -> 63432.0 -> 63433.0 -> 63434.0 -> 63435.0 -> 63436.0 -> 63437.0 -> 63438.0 -> 63439.0 -> 63440.0 -> 63441.0 -> 63442.0 -> 63443.0 -> 63444.0 -> 63445.0 -> 63446.0 -> 63447.0 -> 63448.0 -> 63449.0 -> 63450.0 -> 63451.0 -> 63452.0 -> 63453.0 -> 63454.0 -> 63455.0 -> 63456.0 -> 63457.0 -> 63458.0 -> 63459.0 -> 63460.0 -> 63461.0 -> 63462.0 -> 63463.0 -> 63464.0 -> 63465.0 -> 63466.0 -> 63467.0 -> 63468.0 -> 63469.0 -> 63470.0 -> 63471.0 -> 63472.0 -> 63473.0 -> 63474.0 -> 63475.0 -> 63476.0 -> 63477.0 -> 63478.0 -> 63479.0 -> 63480.0 -> 63481.0 -> 63482.0 -> 63483.0 -> 63484.0 -> 63485.0 -> 63486.0 -> 63487.0 -> 63488.0 -> 63489.0 -> 63490.0 -> 63491.0 -> 63492.0 -> 63493.0 -> 63494.0 -> 63495.0 -> 63496.0 -> 63497.0 -> 63498.0 -> 63499.0 -> 63500.0 -> 63501.0 -> 63502.0 -> 63503.0 -> 63504.0 -> 63505.0 -> 63506.0 -> 63507.0 -> 63508.0 -> 63509.0 -> 63510.0 -> 63511.0 -> 63512.0 -> 63513.0 -> 63514.0 -> 63515.0 -> 63516.0 -> 63517.0 -> 63518.0 -> 63519.0 -> 63520.0 -> 63521.0 -> 63522.0 -> 63523.0 -> 63524.0 -> 63525.0 -> 63526.0 -> 63527.0 -> 63528.0 -> 63529.0 -> 63530.0 -> 63531.0 -> 63532.0 -> 63533.0 -> 63534.0 -> 63535.0 -> 63536.0 -> 63537.0 -> 63538.0 -> 63539.0 -> 63540.0 -> 63541.0 -> 63542.0 -> 63543.0 -> 63544.0 -> 63545.0 -> 63546.0 -> 63547.0 -> 63548.0 -> 63549.0 -> 63550.0 -> 63551.0 -> 63552.0 -> 63553.0 -> 63554.0 -> 63555.0 -> 63556.0 -> 63557.0 -> 63558.0 -> 63559.0 -> 63560.0 -> 63561.0 -> 63562.0 -> 63563.0 -> 63564.0 -> 63565.0 -> 63566.0 -> 63567.0 -> 63568.0 -> 63569.0 -> 63570.0 -> 63571.0 -> 63572.0 -> 63573.0 -> 63574.0 -> 63575.0 -> 63576.0 -> 63577.0 -> 63578.0 -> 63579.0 -> 63580.0 -> 63581.0 -> 63582.0 -> 63583.0 -> 63584.0 -> 63585.0 -> 63586.0 -> 63587.0 -> 63588.0 -> 63589.0 -> 63590.0 -> 63591.0 -> 63592.0 -> 63593.0 -> 63594.0 -> 63595.0 -> 63596.0 -> 63597.0 -> 63598.0 -> 63599.0 -> 63600.0 -> 63601.0 -> 63602.0 -> 63603.0 -> 63604.0 -> 63605.0 -> 63606.0 -> 63607.0 -> 63608.0 -> 63609.0 -> 63610.0 -> 63611.0 -> 63612.0 -> 63613.0 -> 63614.0 -> 63615.0 -> 63616.0 -> 63617.0 -> 63618.0 -> 63619.0 -> 63620.0 -> 63621.0 -> 63622.0 -> 63623.0 -> 63624.0 -> 63625.0 -> 63626.0 -> 63627.0 -> 63628.0 -> 63629.0 -> 63630.0 -> 63631.0 -> 63632.0 -> 63633.0 -> 63634.0 -> 63635.0 -> 63636.0 -> 63637.0 -> 63638.0 -> 63639.0 -> 63640.0 -> 63641.0 -> 63642.0 -> 63643.0 -> 63644.0 -> 63645.0 -> 63646.0 -> 63647.0 -> 63648.0 -> 63649.0 -> 63650.0 -> 63651.0 -> 63652.0 -> 63653.0 -> 63654.0 -> 63655.0 -> 63656.0 -> 63657.0 -> 63658.0 -> 63659.0 -> 63660.0 -> 63661.0 -> 63662.0 -> 63663.0 -> 63664.0 -> 63665.0 -> 63666.0 -> 63667.0 -> 63668.0 -> 63669.0 -> 63670.0 -> 63671.0 -> 63672.0 -> 63673.0 -> 63674.0 -> 63675.0 -> 63676.0 -> 63677.0 -> 63678.0 -> 63679.0 -> 63680.0 -> 63681.0 -> 63682.0 -> 63683.0 -> 63684.0 -> 63685.0 -> 63686.0 -> 63687.0 -> 63688.0 -> 63689.0 -> 63690.0 -> 63691.0 -> 63692.0 -> 63693.0 -> 63694.0 -> 63695.0 -> 63696.0 -> 63697.0 -> 63698.0 -> 63699.0 -> 63700.0 -> 63701.0 -> 63702.0 -> 63703.0 -> 63704.0 -> 63705.0 -> 63706.0 -> 63707.0 -> 63708.0 -> 63709.0 -> 63710.0 -> 63711.0 -> 63712.0 -> 63713.0 -> 63714.0 -> 63715.0 -> 63716.0 -> 63717.0 -> 63718.0 -> 63719.0 -> 63720.0 -> 63721.0 -> 63722.0 -> 63723.0 -> 63724.0 -> 63725.0 -> 63726.0 -> 63727.0 -> 63728.0 -> 63729.0 -> 63730.0 -> 63731.0 -> 63732.0 -> 63733.0 -> 63734.0 -> 63735.0 -> 63736.0 -> 63737.0 -> 63738.0 -> 63739.0 -> 63740.0 -> 63741.0 -> 63742.0 -> 63743.0 -> 63744.0 -> 63745.0 -> 63746.0 -> 63747.0 -> 63748.0 -> 63749.0 -> 63750.0 -> 63751.0 -> 63752.0 -> 63753.0 -> 63754.0 -> 63755.0 -> 63756.0 -> 63757.0 -> 63758.0 -> 63759.0 -> 63760.0 -> 63761.0 -> 63762.0 -> 63763.0 -> 63764.0 -> 63765.0 -> 63766.0 -> 63767.0 -> 63768.0 -> 63769.0 -> 63770.0 -> 63771.0 -> 63772.0 -> 63773.0 -> 63774.0 -> 63775.0 -> 63776.0 -> 63777.0 -> 63778.0 -> 63779.0 -> 63780.0 -> 63781.0 -> 63782.0 -> 63783.0 -> 63784.0 -> 63785.0 -> 63786.0 -> 63787.0 -> 63788.0 -> 63789.0 -> 63790.0 -> 63791.0 -> 63792.0 -> 63793.0 -> 63794.0 -> 63795.0 -> 63796.0 -> 63797.0 -> 63798.0 -> 63799.0 -> 63800.0 -> 63801.0 -> 63802.0 -> 63803.0 -> 63804.0 -> 63805.0 -> 63806.0 -> 63807.0 -> 63808.0 -> 63809.0 -> 63810.0 -> 63811.0 -> 63812.0 -> 63813.0 -> 63814.0 -> 63815.0 -> 63816.0 -> 63817.0 -> 63818.0 -> 63819.0 -> 63820.0 -> 63821.0 -> 63822.0 -> 63823.0 -> 63824.0 -> 63825.0 -> 63826.0 -> 63827.0 -> 63828.0 -> 63829.0 -> 63830.0 -> 63831.0 -> 63832.0 -> 63833.0 -> 63834.0 -> 63835.0 -> 63836.0 -> 63837.0 -> 63838.0 -> 63839.0 -> 63840.0 -> 63841.0 -> 63842.0 -> 63843.0 -> 63844.0 -> 63845.0 -> 63846.0 -> 63847.0 -> 63848.0 -> 63849.0 -> 63850.0 -> 63851.0 -> 63852.0 -> 63853.0 -> 63854.0 -> 63855.0 -> 63856.0 -> 63857.0 -> 63858.0 -> 63859.0 -> 63860.0 -> 63861.0 -> 63862.0 -> 63863.0 -> 63864.0 -> 63865.0 -> 63866.0 -> 63867.0 -> 63868.0 -> 63869.0 -> 63870.0 -> 63871.0 -> 63872.0 -> 63873.0 -> 63874.0 -> 63875.0 -> 63876.0 -> 63877.0 -> 63878.0 -> 63879.0 -> 63880.0 -> 63881.0 -> 63882.0 -> 63883.0 -> 63884.0 -> 63885.0 -> 63886.0 -> 63887.0 -> 63888.0 -> 63889.0 -> 63890.0 -> 63891.0 -> 63892.0 -> 63893.0 -> 63894.0 -> 63895.0 -> 63896.0 -> 63897.0 -> 63898.0 -> 63899.0 -> 63900.0 -> 63901.0 -> 63902.0 -> 63903.0 -> 63904.0 -> 63905.0 -> 63906.0 -> 63907.0 -> 63908.0 -> 63909.0 -> 63910.0 -> 63911.0 -> 63912.0 -> 63913.0 -> 63914.0 -> 63915.0 -> 63916.0 -> 63917.0 -> 63918.0 -> 63919.0 -> 63920.0 -> 63921.0 -> 63922.0 -> 63923.0 -> 63924.0 -> 63925.0 -> 63926.0 -> 63927.0 -> 63928.0 -> 63929.0 -> 63930.0 -> 63931.0 -> 63932.0 -> 63933.0 -> 63934.0 -> 63935.0 -> 63936.0 -> 63937.0 -> 63938.0 -> 63939.0 -> 63940.0 -> 63941.0 -> 63942.0 -> 63943.0 -> 63944.0 -> 63945.0 -> 63946.0 -> 63947.0 -> 63948.0 -> 63949.0 -> 63950.0 -> 63951.0 -> 63952.0 -> 63953.0 -> 63954.0 -> 63955.0 -> 63956.0 -> 63957.0 -> 63958.0 -> 63959.0 -> 63960.0 -> 63961.0 -> 63962.0 -> 63963.0 -> 63964.0 -> 63965.0 -> 63966.0 -> 63967.0 -> 63968.0 -> 63969.0 -> 63970.0 -> 63971.0 -> 63972.0 -> 63973.0 -> 63974.0 -> 63975.0 -> 63976.0 -> 63977.0 -> 63978.0 -> 63979.0 -> 63980.0 -> 63981.0 -> 63982.0 -> 63983.0 -> 63984.0 -> 63985.0 -> 63986.0 -> 63987.0 -> 63988.0 -> 63989.0 -> 63990.0 -> 63991.0 -> 63992.0 -> 63993.0 -> 63994.0 -> 63995.0 -> 63996.0 -> 63997.0 -> 63998.0 -> 63999.0 -> 64000.0 -> 64001.0 -> 64002.0 -> 64003.0 -> 64004.0 -> 64005.0 -> 64006.0 -> 64007.0 -> 64008.0 -> 64009.0 -> 64010.0 -> 64011.0 -> 64012.0 -> 64013.0 -> 64014.0 -> 64015.0 -> 64016.0 -> 64017.0 -> 64018.0 -> 64019.0 -> 64020.0 -> 64021.0 -> 64022.0 -> 64023.0 -> 64024.0 -> 64025.0 -> 64026.0 -> 64027.0 -> 64028.0 -> 64029.0 -> 64030.0 -> 64031.0 -> 64032.0 -> 64033.0 -> 64034.0 -> 64035.0 -> 64036.0 -> 64037.0 -> 64038.0 -> 64039.0 -> 64040.0 -> 64041.0 -> 64042.0 -> 64043.0 -> 64044.0 -> 64045.0 -> 64046.0 -> 64047.0 -> 64048.0 -> 64049.0 -> 64050.0 -> 64051.0 -> 64052.0 -> 64053.0 -> 64054.0 -> 64055.0 -> 64056.0 -> 64057.0 -> 64058.0 -> 64059.0 -> 64060.0 -> 64061.0 -> 64062.0 -> 64063.0 -> 64064.0 -> 64065.0 -> 64066.0 -> 64067.0 -> 64068.0 -> 64069.0 -> 64070.0 -> 64071.0 -> 64072.0 -> 64073.0 -> 64074.0 -> 64075.0 -> 64076.0 -> 64077.0 -> 64078.0 -> 64079.0 -> 64080.0 -> 64081.0 -> 64082.0 -> 64083.0 -> 64084.0 -> 64085.0 -> 64086.0 -> 64087.0 -> 64088.0 -> 64089.0 -> 64090.0 -> 64091.0 -> 64092.0 -> 64093.0 -> 64094.0 -> 64095.0 -> 64096.0 -> 64097.0 -> 64098.0 -> 64099.0 -> 64100.0 -> 64101.0 -> 64102.0 -> 64103.0 -> 64104.0 -> 64105.0 -> 64106.0 -> 64107.0 -> 64108.0 -> 64109.0 -> 64110.0 -> 64111.0 -> 64112.0 -> 64113.0 -> 64114.0 -> 64115.0 -> 64116.0 -> 64117.0 -> 64118.0 -> 64119.0 -> 64120.0 -> 64121.0 -> 64122.0 -> 64123.0 -> 64124.0 -> 64125.0 -> 64126.0 -> 64127.0 -> 64128.0 -> 64129.0 -> 64130.0 -> 64131.0 -> 64132.0 -> 64133.0 -> 64134.0 -> 64135.0 -> 64136.0 -> 64137.0 -> 64138.0 -> 64139.0 -> 64140.0 -> 64141.0 -> 64142.0 -> 64143.0 -> 64144.0 -> 64145.0 -> 64146.0 -> 64147.0 -> 64148.0 -> 64149.0 -> 64150.0 -> 64151.0 -> 64152.0 -> 64153.0 -> 64154.0 -> 64155.0 -> 64156.0 -> 64157.0 -> 64158.0 -> 64159.0 -> 64160.0 -> 64161.0 -> 64162.0 -> 64163.0 -> 64164.0 -> 64165.0 -> 64166.0 -> 64167.0 -> 64168.0 -> 64169.0 -> 64170.0 -> 64171.0 -> 64172.0 -> 64173.0 -> 64174.0 -> 64175.0 -> 64176.0 -> 64177.0 -> 64178.0 -> 64179.0 -> 64180.0 -> 64181.0 -> 64182.0 -> 64183.0 -> 64184.0 -> 64185.0 -> 64186.0 -> 64187.0 -> 64188.0 -> 64189.0 -> 64190.0 -> 64191.0 -> 64192.0 -> 64193.0 -> 64194.0 -> 64195.0 -> 64196.0 -> 64197.0 -> 64198.0 -> 64199.0 -> 64200.0 -> 64201.0 -> 64202.0 -> 64203.0 -> 64204.0 -> 64205.0 -> 64206.0 -> 64207.0 -> 64208.0 -> 64209.0 -> 64210.0 -> 64211.0 -> 64212.0 -> 64213.0 -> 64214.0 -> 64215.0 -> 64216.0 -> 64217.0 -> 64218.0 -> 64219.0 -> 64220.0 -> 64221.0 -> 64222.0 -> 64223.0 -> 64224.0 -> 64225.0 -> 64226.0 -> 64227.0 -> 64228.0 -> 64229.0 -> 64230.0 -> 64231.0 -> 64232.0 -> 64233.0 -> 64234.0 -> 64235.0 -> 64236.0 -> 64237.0 -> 64238.0 -> 64239.0 -> 64240.0 -> 64241.0 -> 64242.0 -> 64243.0 -> 64244.0 -> 64245.0 -> 64246.0 -> 64247.0 -> 64248.0 -> 64249.0 -> 64250.0 -> 64251.0 -> 64252.0 -> 64253.0 -> 64254.0 -> 64255.0 -> 64256.0 -> 64257.0 -> 64258.0 -> 64259.0 -> 64260.0 -> 64261.0 -> 64262.0 -> 64263.0 -> 64264.0 -> 64265.0 -> 64266.0 -> 64267.0 -> 64268.0 -> 64269.0 -> 64270.0 -> 64271.0 -> 64272.0 -> 64273.0 -> 64274.0 -> 64275.0 -> 64276.0 -> 64277.0 -> 64278.0 -> 64279.0 -> 64280.0 -> 64281.0 -> 64282.0 -> 64283.0 -> 64284.0 -> 64285.0 -> 64286.0 -> 64287.0 -> 64288.0 -> 64289.0 -> 64290.0 -> 64291.0 -> 64292.0 -> 64293.0 -> 64294.0 -> 64295.0 -> 64296.0 -> 64297.0 -> 64298.0 -> 64299.0 -> 64300.0 -> 64301.0 -> 64302.0 -> 64303.0 -> 64304.0 -> 64305.0 -> 64306.0 -> 64307.0 -> 64308.0 -> 64309.0 -> 64310.0 -> 64311.0 -> 64312.0 -> 64313.0 -> 64314.0 -> 64315.0 -> 64316.0 -> 64317.0 -> 64318.0 -> 64319.0 -> 64320.0 -> 64321.0 -> 64322.0 -> 64323.0 -> 64324.0 -> 64325.0 -> 64326.0 -> 64327.0 -> 64328.0 -> 64329.0 -> 64330.0 -> 64331.0 -> 64332.0 -> 64333.0 -> 64334.0 -> 64335.0 -> 64336.0 -> 64337.0 -> 64338.0 -> 64339.0 -> 64340.0 -> 64341.0 -> 64342.0 -> 64343.0 -> 64344.0 -> 64345.0 -> 64346.0 -> 64347.0 -> 64348.0 -> 64349.0 -> 64350.0 -> 64351.0 -> 64352.0 -> 64353.0 -> 64354.0 -> 64355.0 -> 64356.0 -> 64357.0 -> 64358.0 -> 64359.0 -> 64360.0 -> 64361.0 -> 64362.0 -> 64363.0 -> 64364.0 -> 64365.0 -> 64366.0 -> 64367.0 -> 64368.0 -> 64369.0 -> 64370.0 -> 64371.0 -> 64372.0 -> 64373.0 -> 64374.0 -> 64375.0 -> 64376.0 -> 64377.0 -> 64378.0 -> 64379.0 -> 64380.0 -> 64381.0 -> 64382.0 -> 64383.0 -> 64384.0 -> 64385.0 -> 64386.0 -> 64387.0 -> 64388.0 -> 64389.0 -> 64390.0 -> 64391.0 -> 64392.0 -> 64393.0 -> 64394.0 -> 64395.0 -> 64396.0 -> 64397.0 -> 64398.0 -> 64399.0 -> 64400.0 -> 64401.0 -> 64402.0 -> 64403.0 -> 64404.0 -> 64405.0 -> 64406.0 -> 64407.0 -> 64408.0 -> 64409.0 -> 64410.0 -> 64411.0 -> 64412.0 -> 64413.0 -> 64414.0 -> 64415.0 -> 64416.0 -> 64417.0 -> 64418.0 -> 64419.0 -> 64420.0 -> 64421.0 -> 64422.0 -> 64423.0 -> 64424.0 -> 64425.0 -> 64426.0 -> 64427.0 -> 64428.0 -> 64429.0 -> 64430.0 -> 64431.0 -> 64432.0 -> 64433.0 -> 64434.0 -> 64435.0 -> 64436.0 -> 64437.0 -> 64438.0 -> 64439.0 -> 64440.0 -> 64441.0 -> 64442.0 -> 64443.0 -> 64444.0 -> 64445.0 -> 64446.0 -> 64447.0 -> 64448.0 -> 64449.0 -> 64450.0 -> 64451.0 -> 64452.0 -> 64453.0 -> 64454.0 -> 64455.0 -> 64456.0 -> 64457.0 -> 64458.0 -> 64459.0 -> 64460.0 -> 64461.0 -> 64462.0 -> 64463.0 -> 64464.0 -> 64465.0 -> 64466.0 -> 64467.0 -> 64468.0 -> 64469.0 -> 64470.0 -> 64471.0 -> 64472.0 -> 64473.0 -> 64474.0 -> 64475.0 -> 64476.0 -> 64477.0 -> 64478.0 -> 64479.0 -> 64480.0 -> 64481.0 -> 64482.0 -> 64483.0 -> 64484.0 -> 64485.0 -> 64486.0 -> 64487.0 -> 64488.0 -> 64489.0 -> 64490.0 -> 64491.0 -> 64492.0 -> 64493.0 -> 64494.0 -> 64495.0 -> 64496.0 -> 64497.0 -> 64498.0 -> 64499.0 -> 64500.0 -> 64501.0 -> 64502.0 -> 64503.0 -> 64504.0 -> 64505.0 -> 64506.0 -> 64507.0 -> 64508.0 -> 64509.0 -> 64510.0 -> 64511.0 -> 64512.0 -> 64513.0 -> 64514.0 -> 64515.0 -> 64516.0 -> 64517.0 -> 64518.0 -> 64519.0 -> 64520.0 -> 64521.0 -> 64522.0 -> 64523.0 -> 64524.0 -> 64525.0 -> 64526.0 -> 64527.0 -> 64528.0 -> 64529.0 -> 64530.0 -> 64531.0 -> 64532.0 -> 64533.0 -> 64534.0 -> 64535.0 -> 64536.0 -> 64537.0 -> 64538.0 -> 64539.0 -> 64540.0 -> 64541.0 -> 64542.0 -> 64543.0 -> 64544.0 -> 64545.0 -> 64546.0 -> 64547.0 -> 64548.0 -> 64549.0 -> 64550.0 -> 64551.0 -> 64552.0 -> 64553.0 -> 64554.0 -> 64555.0 -> 64556.0 -> 64557.0 -> 64558.0 -> 64559.0 -> 64560.0 -> 64561.0 -> 64562.0 -> 64563.0 -> 64564.0 -> 64565.0 -> 64566.0 -> 64567.0 -> 64568.0 -> 64569.0 -> 64570.0 -> 64571.0 -> 64572.0 -> 64573.0 -> 64574.0 -> 64575.0 -> 64576.0 -> 64577.0 -> 64578.0 -> 64579.0 -> 64580.0 -> 64581.0 -> 64582.0 -> 64583.0 -> 64584.0 -> 64585.0 -> 64586.0 -> 64587.0 -> 64588.0 -> 64589.0 -> 64590.0 -> 64591.0 -> 64592.0 -> 64593.0 -> 64594.0 -> 64595.0 -> 64596.0 -> 64597.0 -> 64598.0 -> 64599.0 -> 64600.0 -> 64601.0 -> 64602.0 -> 64603.0 -> 64604.0 -> 64605.0 -> 64606.0 -> 64607.0 -> 64608.0 -> 64609.0 -> 64610.0 -> 64611.0 -> 64612.0 -> 64613.0 -> 64614.0 -> 64615.0 -> 64616.0 -> 64617.0 -> 64618.0 -> 64619.0 -> 64620.0 -> 64621.0 -> 64622.0 -> 64623.0 -> 64624.0 -> 64625.0 -> 64626.0 -> 64627.0 -> 64628.0 -> 64629.0 -> 64630.0 -> 64631.0 -> 64632.0 -> 64633.0 -> 64634.0 -> 64635.0 -> 64636.0 -> 64637.0 -> 64638.0 -> 64639.0 -> 64640.0 -> 64641.0 -> 64642.0 -> 64643.0 -> 64644.0 -> 64645.0 -> 64646.0 -> 64647.0 -> 64648.0 -> 64649.0 -> 64650.0 -> 64651.0 -> 64652.0 -> 64653.0 -> 64654.0 -> 64655.0 -> 64656.0 -> 64657.0 -> 64658.0 -> 64659.0 -> 64660.0 -> 64661.0 -> 64662.0 -> 64663.0 -> 64664.0 -> 64665.0 -> 64666.0 -> 64667.0 -> 64668.0 -> 64669.0 -> 64670.0 -> 64671.0 -> 64672.0 -> 64673.0 -> 64674.0 -> 64675.0 -> 64676.0 -> 64677.0 -> 64678.0 -> 64679.0 -> 64680.0 -> 64681.0 -> 64682.0 -> 64683.0 -> 64684.0 -> 64685.0 -> 64686.0 -> 64687.0 -> 64688.0 -> 64689.0 -> 64690.0 -> 64691.0 -> 64692.0 -> 64693.0 -> 64694.0 -> 64695.0 -> 64696.0 -> 64697.0 -> 64698.0 -> 64699.0 -> 64700.0 -> 64701.0 -> 64702.0 -> 64703.0 -> 64704.0 -> 64705.0 -> 64706.0 -> 64707.0 -> 64708.0 -> 64709.0 -> 64710.0 -> 64711.0 -> 64712.0 -> 64713.0 -> 64714.0 -> 64715.0 -> 64716.0 -> 64717.0 -> 64718.0 -> 64719.0 -> 64720.0 -> 64721.0 -> 64722.0 -> 64723.0 -> 64724.0 -> 64725.0 -> 64726.0 -> 64727.0 -> 64728.0 -> 64729.0 -> 64730.0 -> 64731.0 -> 64732.0 -> 64733.0 -> 64734.0 -> 64735.0 -> 64736.0 -> 64737.0 -> 64738.0 -> 64739.0 -> 64740.0 -> 64741.0 -> 64742.0 -> 64743.0 -> 64744.0 -> 64745.0 -> 64746.0 -> 64747.0 -> 64748.0 -> 64749.0 -> 64750.0 -> 64751.0 -> 64752.0 -> 64753.0 -> 64754.0 -> 64755.0 -> 64756.0 -> 64757.0 -> 64758.0 -> 64759.0 -> 64760.0 -> 64761.0 -> 64762.0 -> 64763.0 -> 64764.0 -> 64765.0 -> 64766.0 -> 64767.0 -> 64768.0 -> 64769.0 -> 64770.0 -> 64771.0 -> 64772.0 -> 64773.0 -> 64774.0 -> 64775.0 -> 64776.0 -> 64777.0 -> 64778.0 -> 64779.0 -> 64780.0 -> 64781.0 -> 64782.0 -> 64783.0 -> 64784.0 -> 64785.0 -> 64786.0 -> 64787.0 -> 64788.0 -> 64789.0 -> 64790.0 -> 64791.0 -> 64792.0 -> 64793.0 -> 64794.0 -> 64795.0 -> 64796.0 -> 64797.0 -> 64798.0 -> 64799.0 -> 64800.0 -> 64801.0 -> 64802.0 -> 64803.0 -> 64804.0 -> 64805.0 -> 64806.0 -> 64807.0 -> 64808.0 -> 64809.0 -> 64810.0 -> 64811.0 -> 64812.0 -> 64813.0 -> 64814.0 -> 64815.0 -> 64816.0 -> 64817.0 -> 64818.0 -> 64819.0 -> 64820.0 -> 64821.0 -> 64822.0 -> 64823.0 -> 64824.0 -> 64825.0 -> 64826.0 -> 64827.0 -> 64828.0 -> 64829.0 -> 64830.0 -> 64831.0 -> 64832.0 -> 64833.0 -> 64834.0 -> 64835.0 -> 64836.0 -> 64837.0 -> 64838.0 -> 64839.0 -> 64840.0 -> 64841.0 -> 64842.0 -> 64843.0 -> 64844.0 -> 64845.0 -> 64846.0 -> 64847.0 -> 64848.0 -> 64849.0 -> 64850.0 -> 64851.0 -> 64852.0 -> 64853.0 -> 64854.0 -> 64855.0 -> 64856.0 -> 64857.0 -> 64858.0 -> 64859.0 -> 64860.0 -> 64861.0 -> 64862.0 -> 64863.0 -> 64864.0 -> 64865.0 -> 64866.0 -> 64867.0 -> 64868.0 -> 64869.0 -> 64870.0 -> 64871.0 -> 64872.0 -> 64873.0 -> 64874.0 -> 64875.0 -> 64876.0 -> 64877.0 -> 64878.0 -> 64879.0 -> 64880.0 -> 64881.0 -> 64882.0 -> 64883.0 -> 64884.0 -> 64885.0 -> 64886.0 -> 64887.0 -> 64888.0 -> 64889.0 -> 64890.0 -> 64891.0 -> 64892.0 -> 64893.0 -> 64894.0 -> 64895.0 -> 64896.0 -> 64897.0 -> 64898.0 -> 64899.0 -> 64900.0 -> 64901.0 -> 64902.0 -> 64903.0 -> 64904.0 -> 64905.0 -> 64906.0 -> 64907.0 -> 64908.0 -> 64909.0 -> 64910.0 -> 64911.0 -> 64912.0 -> 64913.0 -> 64914.0 -> 64915.0 -> 64916.0 -> 64917.0 -> 64918.0 -> 64919.0 -> 64920.0 -> 64921.0 -> 64922.0 -> 64923.0 -> 64924.0 -> 64925.0 -> 64926.0 -> 64927.0 -> 64928.0 -> 64929.0 -> 64930.0 -> 64931.0 -> 64932.0 -> 64933.0 -> 64934.0 -> 64935.0 -> 64936.0 -> 64937.0 -> 64938.0 -> 64939.0 -> 64940.0 -> 64941.0 -> 64942.0 -> 64943.0 -> 64944.0 -> 64945.0 -> 64946.0 -> 64947.0 -> 64948.0 -> 64949.0 -> 64950.0 -> 64951.0 -> 64952.0 -> 64953.0 -> 64954.0 -> 64955.0 -> 64956.0 -> 64957.0 -> 64958.0 -> 64959.0 -> 64960.0 -> 64961.0 -> 64962.0 -> 64963.0 -> 64964.0 -> 64965.0 -> 64966.0 -> 64967.0 -> 64968.0 -> 64969.0 -> 64970.0 -> 64971.0 -> 64972.0 -> 64973.0 -> 64974.0 -> 64975.0 -> 64976.0 -> 64977.0 -> 64978.0 -> 64979.0 -> 64980.0 -> 64981.0 -> 64982.0 -> 64983.0 -> 64984.0 -> 64985.0 -> 64986.0 -> 64987.0 -> 64988.0 -> 64989.0 -> 64990.0 -> 64991.0 -> 64992.0 -> 64993.0 -> 64994.0 -> 64995.0 -> 64996.0 -> 64997.0 -> 64998.0 -> 64999.0 -> 65000.0 -> 65001.0 -> 65002.0 -> 65003.0 -> 65004.0 -> 65005.0 -> 65006.0 -> 65007.0 -> 65008.0 -> 65009.0 -> 65010.0 -> 65011.0 -> 65012.0 -> 65013.0 -> 65014.0 -> 65015.0 -> 65016.0 -> 65017.0 -> 65018.0 -> 65019.0 -> 65020.0 -> 65021.0 -> 65022.0 -> 65023.0 -> 65024.0 -> 65025.0 -> 65026.0 -> 65027.0 -> 65028.0 -> 65029.0 -> 65030.0 -> 65031.0 -> 65032.0 -> 65033.0 -> 65034.0 -> 65035.0 -> 65036.0 -> 65037.0 -> 65038.0 -> 65039.0 -> 65040.0 -> 65041.0 -> 65042.0 -> 65043.0 -> 65044.0 -> 65045.0 -> 65046.0 -> 65047.0 -> 65048.0 -> 65049.0 -> 65050.0 -> 65051.0 -> 65052.0 -> 65053.0 -> 65054.0 -> 65055.0 -> 65056.0 -> 65057.0 -> 65058.0 -> 65059.0 -> 65060.0 -> 65061.0 -> 65062.0 -> 65063.0 -> 65064.0 -> 65065.0 -> 65066.0 -> 65067.0 -> 65068.0 -> 65069.0 -> 65070.0 -> 65071.0 -> 65072.0 -> 65073.0 -> 65074.0 -> 65075.0 -> 65076.0 -> 65077.0 -> 65078.0 -> 65079.0 -> 65080.0 -> 65081.0 -> 65082.0 -> 65083.0 -> 65084.0 -> 65085.0 -> 65086.0 -> 65087.0 -> 65088.0 -> 65089.0 -> 65090.0 -> 65091.0 -> 65092.0 -> 65093.0 -> 65094.0 -> 65095.0 -> 65096.0 -> 65097.0 -> 65098.0 -> 65099.0 -> 65100.0 -> 65101.0 -> 65102.0 -> 65103.0 -> 65104.0 -> 65105.0 -> 65106.0 -> 65107.0 -> 65108.0 -> 65109.0 -> 65110.0 -> 65111.0 -> 65112.0 -> 65113.0 -> 65114.0 -> 65115.0 -> 65116.0 -> 65117.0 -> 65118.0 -> 65119.0 -> 65120.0 -> 65121.0 -> 65122.0 -> 65123.0 -> 65124.0 -> 65125.0 -> 65126.0 -> 65127.0 -> 65128.0 -> 65129.0 -> 65130.0 -> 65131.0 -> 65132.0 -> 65133.0 -> 65134.0 -> 65135.0 -> 65136.0 -> 65137.0 -> 65138.0 -> 65139.0 -> 65140.0 -> 65141.0 -> 65142.0 -> 65143.0 -> 65144.0 -> 65145.0 -> 65146.0 -> 65147.0 -> 65148.0 -> 65149.0 -> 65150.0 -> 65151.0 -> 65152.0 -> 65153.0 -> 65154.0 -> 65155.0 -> 65156.0 -> 65157.0 -> 65158.0 -> 65159.0 -> 65160.0 -> 65161.0 -> 65162.0 -> 65163.0 -> 65164.0 -> 65165.0 -> 65166.0 -> 65167.0 -> 65168.0 -> 65169.0 -> 65170.0 -> 65171.0 -> 65172.0 -> 65173.0 -> 65174.0 -> 65175.0 -> 65176.0 -> 65177.0 -> 65178.0 -> 65179.0 -> 65180.0 -> 65181.0 -> 65182.0 -> 65183.0 -> 65184.0 -> 65185.0 -> 65186.0 -> 65187.0 -> 65188.0 -> 65189.0 -> 65190.0 -> 65191.0 -> 65192.0 -> 65193.0 -> 65194.0 -> 65195.0 -> 65196.0 -> 65197.0 -> 65198.0 -> 65199.0 -> 65200.0 -> 65201.0 -> 65202.0 -> 65203.0 -> 65204.0 -> 65205.0 -> 65206.0 -> 65207.0 -> 65208.0 -> 65209.0 -> 65210.0 -> 65211.0 -> 65212.0 -> 65213.0 -> 65214.0 -> 65215.0 -> 65216.0 -> 65217.0 -> 65218.0 -> 65219.0 -> 65220.0 -> 65221.0 -> 65222.0 -> 65223.0 -> 65224.0 -> 65225.0 -> 65226.0 -> 65227.0 -> 65228.0 -> 65229.0 -> 65230.0 -> 65231.0 -> 65232.0 -> 65233.0 -> 65234.0 -> 65235.0 -> 65236.0 -> 65237.0 -> 65238.0 -> 65239.0 -> 65240.0 -> 65241.0 -> 65242.0 -> 65243.0 -> 65244.0 -> 65245.0 -> 65246.0 -> 65247.0 -> 65248.0 -> 65249.0 -> 65250.0 -> 65251.0 -> 65252.0 -> 65253.0 -> 65254.0 -> 65255.0 -> 65256.0 -> 65257.0 -> 65258.0 -> 65259.0 -> 65260.0 -> 65261.0 -> 65262.0 -> 65263.0 -> 65264.0 -> 65265.0 -> 65266.0 -> 65267.0 -> 65268.0 -> 65269.0 -> 65270.0 -> 65271.0 -> 65272.0 -> 65273.0 -> 65274.0 -> 65275.0 -> 65276.0 -> 65277.0 -> 65278.0 -> 65279.0 -> 65280.0 -> 65281.0 -> 65282.0 -> 65283.0 -> 65284.0 -> 65285.0 -> 65286.0 -> 65287.0 -> 65288.0 -> 65289.0 -> 65290.0 -> 65291.0 -> 65292.0 -> 65293.0 -> 65294.0 -> 65295.0 -> 65296.0 -> 65297.0 -> 65298.0 -> 65299.0 -> 65300.0 -> 65301.0 -> 65302.0 -> 65303.0 -> 65304.0 -> 65305.0 -> 65306.0 -> 65307.0 -> 65308.0 -> 65309.0 -> 65310.0 -> 65311.0 -> 65312.0 -> 65313.0 -> 65314.0 -> 65315.0 -> 65316.0 -> 65317.0 -> 65318.0 -> 65319.0 -> 65320.0 -> 65321.0 -> 65322.0 -> 65323.0 -> 65324.0 -> 65325.0 -> 65326.0 -> 65327.0 -> 65328.0 -> 65329.0 -> 65330.0 -> 65331.0 -> 65332.0 -> 65333.0 -> 65334.0 -> 65335.0 -> 65336.0 -> 65337.0 -> 65338.0 -> 65339.0 -> 65340.0 -> 65341.0 -> 65342.0 -> 65343.0 -> 65344.0 -> 65345.0 -> 65346.0 -> 65347.0 -> 65348.0 -> 65349.0 -> 65350.0 -> 65351.0 -> 65352.0 -> 65353.0 -> 65354.0 -> 65355.0 -> 65356.0 -> 65357.0 -> 65358.0 -> 65359.0 -> 65360.0 -> 65361.0 -> 65362.0 -> 65363.0 -> 65364.0 -> 65365.0 -> 65366.0 -> 65367.0 -> 65368.0 -> 65369.0 -> 65370.0 -> 65371.0 -> 65372.0 -> 65373.0 -> 65374.0 -> 65375.0 -> 65376.0 -> 65377.0 -> 65378.0 -> 65379.0 -> 65380.0 -> 65381.0 -> 65382.0 -> 65383.0 -> 65384.0 -> 65385.0 -> 65386.0 -> 65387.0 -> 65388.0 -> 65389.0 -> 65390.0 -> 65391.0 -> 65392.0 -> 65393.0 -> 65394.0 -> 65395.0 -> 65396.0 -> 65397.0 -> 65398.0 -> 65399.0 -> 65400.0 -> 65401.0 -> 65402.0 -> 65403.0 -> 65404.0 -> 65405.0 -> 65406.0 -> 65407.0 -> 65408.0 -> 65409.0 -> 65410.0 -> 65411.0 -> 65412.0 -> 65413.0 -> 65414.0 -> 65415.0 -> 65416.0 -> 65417.0 -> 65418.0 -> 65419.0 -> 65420.0 -> 65421.0 -> 65422.0 -> 65423.0 -> 65424.0 -> 65425.0 -> 65426.0 -> 65427.0 -> 65428.0 -> 65429.0 -> 65430.0 -> 65431.0 -> 65432.0 -> 65433.0 -> 65434.0 -> 65435.0 -> 65436.0 -> 65437.0 -> 65438.0 -> 65439.0 -> 65440.0 -> 65441.0 -> 65442.0 -> 65443.0 -> 65444.0 -> 65445.0 -> 65446.0 -> 65447.0 -> 65448.0 -> 65449.0 -> 65450.0 -> 65451.0 -> 65452.0 -> 65453.0 -> 65454.0 -> 65455.0 -> 65456.0 -> 65457.0 -> 65458.0 -> 65459.0 -> 65460.0 -> 65461.0 -> 65462.0 -> 65463.0 -> 65464.0 -> 65465.0 -> 65466.0 -> 65467.0 -> 65468.0 -> 65469.0 -> 65470.0 -> 65471.0 -> 65472.0 -> 65473.0 -> 65474.0 -> 65475.0 -> 65476.0 -> 65477.0 -> 65478.0 -> 65479.0 -> 65480.0 -> 65481.0 -> 65482.0 -> 65483.0 -> 65484.0 -> 65485.0 -> 65486.0 -> 65487.0 -> 65488.0 -> 65489.0 -> 65490.0 -> 65491.0 -> 65492.0 -> 65493.0 -> 65494.0 -> 65495.0 -> 65496.0 -> 65497.0 -> 65498.0 -> 65499.0 -> 65500.0 -> 65501.0 -> 65502.0 -> 65503.0 -> 65504.0 -> 65505.0 -> 65506.0 -> 65507.0 -> 65508.0 -> 65509.0 -> 65510.0 -> 65511.0 -> 65512.0 -> 65513.0 -> 65514.0 -> 65515.0 -> 65516.0 -> 65517.0 -> 65518.0 -> 65519.0 -> 65520.0 -> 65521.0 -> 65522.0 -> 65523.0 -> 65524.0 -> 65525.0 -> 65526.0 -> 65527.0 -> 65528.0 -> 65529.0 -> 65530.0 -> 65531.0 -> 65532.0 -> 65533.0 -> 65534.0 -> 65535.0 -> 65536.0 -> 65537.0 -> 65538.0 -> 65539.0 -> 65540.0 -> 65541.0 -> 65542.0 -> 65543.0 -> 65544.0 -> 65545.0 -> 65546.0 -> 65547.0 -> 65548.0 -> 65549.0 -> 65550.0 -> 65551.0 -> 65552.0 -> 65553.0 -> 65554.0 -> 65555.0 -> 65556.0 -> 65557.0 -> 65558.0 -> 65559.0 -> 65560.0 -> 65561.0 -> 65562.0 -> 65563.0 -> 65564.0 -> 65565.0 -> 65566.0 -> 65567.0 -> 65568.0 -> 65569.0 -> 65570.0 -> 65571.0 -> 65572.0 -> 65573.0 -> 65574.0 -> 65575.0 -> 65576.0 -> 65577.0 -> 65578.0 -> 65579.0 -> 65580.0 -> 65581.0 -> 65582.0 -> 65583.0 -> 65584.0 -> 65585.0 -> 65586.0 -> 65587.0 -> 65588.0 -> 65589.0 -> 65590.0 -> 65591.0 -> 65592.0 -> 65593.0 -> 65594.0 -> 65595.0 -> 65596.0 -> 65597.0 -> 65598.0 -> 65599.0 -> 65600.0 -> 65601.0 -> 65602.0 -> 65603.0 -> 65604.0 -> 65605.0 -> 65606.0 -> 65607.0 -> 65608.0 -> 65609.0 -> 65610.0 -> 65611.0 -> 65612.0 -> 65613.0 -> 65614.0 -> 65615.0 -> 65616.0 -> 65617.0 -> 65618.0 -> 65619.0 -> 65620.0 -> 65621.0 -> 65622.0 -> 65623.0 -> 65624.0 -> 65625.0 -> 65626.0 -> 65627.0 -> 65628.0 -> 65629.0 -> 65630.0 -> 65631.0 -> 65632.0 -> 65633.0 -> 65634.0 -> 65635.0 -> 65636.0 -> 65637.0 -> 65638.0 -> 65639.0 -> 65640.0 -> 65641.0 -> 65642.0 -> 65643.0 -> 65644.0 -> 65645.0 -> 65646.0 -> 65647.0 -> 65648.0 -> 65649.0 -> 65650.0 -> 65651.0 -> 65652.0 -> 65653.0 -> 65654.0 -> 65655.0 -> 65656.0 -> 65657.0 -> 65658.0 -> 65659.0 -> 65660.0 -> 65661.0 -> 65662.0 -> 65663.0 -> 65664.0 -> 65665.0 -> 65666.0 -> 65667.0 -> 65668.0 -> 65669.0 -> 65670.0 -> 65671.0 -> 65672.0 -> 65673.0 -> 65674.0 -> 65675.0 -> 65676.0 -> 65677.0 -> 65678.0 -> 65679.0 -> 65680.0 -> 65681.0 -> 65682.0 -> 65683.0 -> 65684.0 -> 65685.0 -> 65686.0 -> 65687.0 -> 65688.0 -> 65689.0 -> 65690.0 -> 65691.0 -> 65692.0 -> 65693.0 -> 65694.0 -> 65695.0 -> 65696.0 -> 65697.0 -> 65698.0 -> 65699.0 -> 65700.0 -> 65701.0 -> 65702.0 -> 65703.0 -> 65704.0 -> 65705.0 -> 65706.0 -> 65707.0 -> 65708.0 -> 65709.0 -> 65710.0 -> 65711.0 -> 65712.0 -> 65713.0 -> 65714.0 -> 65715.0 -> 65716.0 -> 65717.0 -> 65718.0 -> 65719.0 -> 65720.0 -> 65721.0 -> 65722.0 -> 65723.0 -> 65724.0 -> 65725.0 -> 65726.0 -> 65727.0 -> 65728.0 -> 65729.0 -> 65730.0 -> 65731.0 -> 65732.0 -> 65733.0 -> 65734.0 -> 65735.0 -> 65736.0 -> 65737.0 -> 65738.0 -> 65739.0 -> 65740.0 -> 65741.0 -> 65742.0 -> 65743.0 -> 65744.0 -> 65745.0 -> 65746.0 -> 65747.0 -> 65748.0 -> 65749.0 -> 65750.0 -> 65751.0 -> 65752.0 -> 65753.0 -> 65754.0 -> 65755.0 -> 65756.0 -> 65757.0 -> 65758.0 -> 65759.0 -> 65760.0 -> 65761.0 -> 65762.0 -> 65763.0 -> 65764.0 -> 65765.0 -> 65766.0 -> 65767.0 -> 65768.0 -> 65769.0 -> 65770.0 -> 65771.0 -> 65772.0 -> 65773.0 -> 65774.0 -> 65775.0 -> 65776.0 -> 65777.0 -> 65778.0 -> 65779.0 -> 65780.0 -> 65781.0 -> 65782.0 -> 65783.0 -> 65784.0 -> 65785.0 -> 65786.0 -> 65787.0 -> 65788.0 -> 65789.0 -> 65790.0 -> 65791.0 -> 65792.0 -> 65793.0 -> 65794.0 -> 65795.0 -> 65796.0 -> 65797.0 -> 65798.0 -> 65799.0 -> 65800.0 -> 65801.0 -> 65802.0 -> 65803.0 -> 65804.0 -> 65805.0 -> 65806.0 -> 65807.0 -> 65808.0 -> 65809.0 -> 65810.0 -> 65811.0 -> 65812.0 -> 65813.0 -> 65814.0 -> 65815.0 -> 65816.0 -> 65817.0 -> 65818.0 -> 65819.0 -> 65820.0 -> 65821.0 -> 65822.0 -> 65823.0 -> 65824.0 -> 65825.0 -> 65826.0 -> 65827.0 -> 65828.0 -> 65829.0 -> 65830.0 -> 65831.0 -> 65832.0 -> 65833.0 -> 65834.0 -> 65835.0 -> 65836.0 -> 65837.0 -> 65838.0 -> 65839.0 -> 65840.0 -> 65841.0 -> 65842.0 -> 65843.0 -> 65844.0 -> 65845.0 -> 65846.0 -> 65847.0 -> 65848.0 -> 65849.0 -> 65850.0 -> 65851.0 -> 65852.0 -> 65853.0 -> 65854.0 -> 65855.0 -> 65856.0 -> 65857.0 -> 65858.0 -> 65859.0 -> 65860.0 -> 65861.0 -> 65862.0 -> 65863.0 -> 65864.0 -> 65865.0 -> 65866.0 -> 65867.0 -> 65868.0 -> 65869.0 -> 65870.0 -> 65871.0 -> 65872.0 -> 65873.0 -> 65874.0 -> 65875.0 -> 65876.0 -> 65877.0 -> 65878.0 -> 65879.0 -> 65880.0 -> 65881.0 -> 65882.0 -> 65883.0 -> 65884.0 -> 65885.0 -> 65886.0 -> 65887.0 -> 65888.0 -> 65889.0 -> 65890.0 -> 65891.0 -> 65892.0 -> 65893.0 -> 65894.0 -> 65895.0 -> 65896.0 -> 65897.0 -> 65898.0 -> 65899.0 -> 65900.0 -> 65901.0 -> 65902.0 -> 65903.0 -> 65904.0 -> 65905.0 -> 65906.0 -> 65907.0 -> 65908.0 -> 65909.0 -> 65910.0 -> 65911.0 -> 65912.0 -> 65913.0 -> 65914.0 -> 65915.0 -> 65916.0 -> 65917.0 -> 65918.0 -> 65919.0 -> 65920.0 -> 65921.0 -> 65922.0 -> 65923.0 -> 65924.0 -> 65925.0 -> 65926.0 -> 65927.0 -> 65928.0 -> 65929.0 -> 65930.0 -> 65931.0 -> 65932.0 -> 65933.0 -> 65934.0 -> 65935.0 -> 65936.0 -> 65937.0 -> 65938.0 -> 65939.0 -> 65940.0 -> 65941.0 -> 65942.0 -> 65943.0 -> 65944.0 -> 65945.0 -> 65946.0 -> 65947.0 -> 65948.0 -> 65949.0 -> 65950.0 -> 65951.0 -> 65952.0 -> 65953.0 -> 65954.0 -> 65955.0 -> 65956.0 -> 65957.0 -> 65958.0 -> 65959.0 -> 65960.0 -> 65961.0 -> 65962.0 -> 65963.0 -> 65964.0 -> 65965.0 -> 65966.0 -> 65967.0 -> 65968.0 -> 65969.0 -> 65970.0 -> 65971.0 -> 65972.0 -> 65973.0 -> 65974.0 -> 65975.0 -> 65976.0 -> 65977.0 -> 65978.0 -> 65979.0 -> 65980.0 -> 65981.0 -> 65982.0 -> 65983.0 -> 65984.0 -> 65985.0 -> 65986.0 -> 65987.0 -> 65988.0 -> 65989.0 -> 65990.0 -> 65991.0 -> 65992.0 -> 65993.0 -> 65994.0 -> 65995.0 -> 65996.0 -> 65997.0 -> 65998.0 -> 65999.0 -> 66000.0 -> 66001.0 -> 66002.0 -> 66003.0 -> 66004.0 -> 66005.0 -> 66006.0 -> 66007.0 -> 66008.0 -> 66009.0 -> 66010.0 -> 66011.0 -> 66012.0 -> 66013.0 -> 66014.0 -> 66015.0 -> 66016.0 -> 66017.0 -> 66018.0 -> 66019.0 -> 66020.0 -> 66021.0 -> 66022.0 -> 66023.0 -> 66024.0 -> 66025.0 -> 66026.0 -> 66027.0 -> 66028.0 -> 66029.0 -> 66030.0 -> 66031.0 -> 66032.0 -> 66033.0 -> 66034.0 -> 66035.0 -> 66036.0 -> 66037.0 -> 66038.0 -> 66039.0 -> 66040.0 -> 66041.0 -> 66042.0 -> 66043.0 -> 66044.0 -> 66045.0 -> 66046.0 -> 66047.0 -> 66048.0 -> 66049.0 -> 66050.0 -> 66051.0 -> 66052.0 -> 66053.0 -> 66054.0 -> 66055.0 -> 66056.0 -> 66057.0 -> 66058.0 -> 66059.0 -> 66060.0 -> 66061.0 -> 66062.0 -> 66063.0 -> 66064.0 -> 66065.0 -> 66066.0 -> 66067.0 -> 66068.0 -> 66069.0 -> 66070.0 -> 66071.0 -> 66072.0 -> 66073.0 -> 66074.0 -> 66075.0 -> 66076.0 -> 66077.0 -> 66078.0 -> 66079.0 -> 66080.0 -> 66081.0 -> 66082.0 -> 66083.0 -> 66084.0 -> 66085.0 -> 66086.0 -> 66087.0 -> 66088.0 -> 66089.0 -> 66090.0 -> 66091.0 -> 66092.0 -> 66093.0 -> 66094.0 -> 66095.0 -> 66096.0 -> 66097.0 -> 66098.0 -> 66099.0 -> 66100.0 -> 66101.0 -> 66102.0 -> 66103.0 -> 66104.0 -> 66105.0 -> 66106.0 -> 66107.0 -> 66108.0 -> 66109.0 -> 66110.0 -> 66111.0 -> 66112.0 -> 66113.0 -> 66114.0 -> 66115.0 -> 66116.0 -> 66117.0 -> 66118.0 -> 66119.0 -> 66120.0 -> 66121.0 -> 66122.0 -> 66123.0 -> 66124.0 -> 66125.0 -> 66126.0 -> 66127.0 -> 66128.0 -> 66129.0 -> 66130.0 -> 66131.0 -> 66132.0 -> 66133.0 -> 66134.0 -> 66135.0 -> 66136.0 -> 66137.0 -> 66138.0 -> 66139.0 -> 66140.0 -> 66141.0 -> 66142.0 -> 66143.0 -> 66144.0 -> 66145.0 -> 66146.0 -> 66147.0 -> 66148.0 -> 66149.0 -> 66150.0 -> 66151.0 -> 66152.0 -> 66153.0 -> 66154.0 -> 66155.0 -> 66156.0 -> 66157.0 -> 66158.0 -> 66159.0 -> 66160.0 -> 66161.0 -> 66162.0 -> 66163.0 -> 66164.0 -> 66165.0 -> 66166.0 -> 66167.0 -> 66168.0 -> 66169.0 -> 66170.0 -> 66171.0 -> 66172.0 -> 66173.0 -> 66174.0 -> 66175.0 -> 66176.0 -> 66177.0 -> 66178.0 -> 66179.0 -> 66180.0 -> 66181.0 -> 66182.0 -> 66183.0 -> 66184.0 -> 66185.0 -> 66186.0 -> 66187.0 -> 66188.0 -> 66189.0 -> 66190.0 -> 66191.0 -> 66192.0 -> 66193.0 -> 66194.0 -> 66195.0 -> 66196.0 -> 66197.0 -> 66198.0 -> 66199.0 -> 66200.0 -> 66201.0 -> 66202.0 -> 66203.0 -> 66204.0 -> 66205.0 -> 66206.0 -> 66207.0 -> 66208.0 -> 66209.0 -> 66210.0 -> 66211.0 -> 66212.0 -> 66213.0 -> 66214.0 -> 66215.0 -> 66216.0 -> 66217.0 -> 66218.0 -> 66219.0 -> 66220.0 -> 66221.0 -> 66222.0 -> 66223.0 -> 66224.0 -> 66225.0 -> 66226.0 -> 66227.0 -> 66228.0 -> 66229.0 -> 66230.0 -> 66231.0 -> 66232.0 -> 66233.0 -> 66234.0 -> 66235.0 -> 66236.0 -> 66237.0 -> 66238.0 -> 66239.0 -> 66240.0 -> 66241.0 -> 66242.0 -> 66243.0 -> 66244.0 -> 66245.0 -> 66246.0 -> 66247.0 -> 66248.0 -> 66249.0 -> 66250.0 -> 66251.0 -> 66252.0 -> 66253.0 -> 66254.0 -> 66255.0 -> 66256.0 -> 66257.0 -> 66258.0 -> 66259.0 -> 66260.0 -> 66261.0 -> 66262.0 -> 66263.0 -> 66264.0 -> 66265.0 -> 66266.0 -> 66267.0 -> 66268.0 -> 66269.0 -> 66270.0 -> 66271.0 -> 66272.0 -> 66273.0 -> 66274.0 -> 66275.0 -> 66276.0 -> 66277.0 -> 66278.0 -> 66279.0 -> 66280.0 -> 66281.0 -> 66282.0 -> 66283.0 -> 66284.0 -> 66285.0 -> 66286.0 -> 66287.0 -> 66288.0 -> 66289.0 -> 66290.0 -> 66291.0 -> 66292.0 -> 66293.0 -> 66294.0 -> 66295.0 -> 66296.0 -> 66297.0 -> 66298.0 -> 66299.0 -> 66300.0 -> 66301.0 -> 66302.0 -> 66303.0 -> 66304.0 -> 66305.0 -> 66306.0 -> 66307.0 -> 66308.0 -> 66309.0 -> 66310.0 -> 66311.0 -> 66312.0 -> 66313.0 -> 66314.0 -> 66315.0 -> 66316.0 -> 66317.0 -> 66318.0 -> 66319.0 -> 66320.0 -> 66321.0 -> 66322.0 -> 66323.0 -> 66324.0 -> 66325.0 -> 66326.0 -> 66327.0 -> 66328.0 -> 66329.0 -> 66330.0 -> 66331.0 -> 66332.0 -> 66333.0 -> 66334.0 -> 66335.0 -> 66336.0 -> 66337.0 -> 66338.0 -> 66339.0 -> 66340.0 -> 66341.0 -> 66342.0 -> 66343.0 -> 66344.0 -> 66345.0 -> 66346.0 -> 66347.0 -> 66348.0 -> 66349.0 -> 66350.0 -> 66351.0 -> 66352.0 -> 66353.0 -> 66354.0 -> 66355.0 -> 66356.0 -> 66357.0 -> 66358.0 -> 66359.0 -> 66360.0 -> 66361.0 -> 66362.0 -> 66363.0 -> 66364.0 -> 66365.0 -> 66366.0 -> 66367.0 -> 66368.0 -> 66369.0 -> 66370.0 -> 66371.0 -> 66372.0 -> 66373.0 -> 66374.0 -> 66375.0 -> 66376.0 -> 66377.0 -> 66378.0 -> 66379.0 -> 66380.0 -> 66381.0 -> 66382.0 -> 66383.0 -> 66384.0 -> 66385.0 -> 66386.0 -> 66387.0 -> 66388.0 -> 66389.0 -> 66390.0 -> 66391.0 -> 66392.0 -> 66393.0 -> 66394.0 -> 66395.0 -> 66396.0 -> 66397.0 -> 66398.0 -> 66399.0 -> 66400.0 -> 66401.0 -> 66402.0 -> 66403.0 -> 66404.0 -> 66405.0 -> 66406.0 -> 66407.0 -> 66408.0 -> 66409.0 -> 66410.0 -> 66411.0 -> 66412.0 -> 66413.0 -> 66414.0 -> 66415.0 -> 66416.0 -> 66417.0 -> 66418.0 -> 66419.0 -> 66420.0 -> 66421.0 -> 66422.0 -> 66423.0 -> 66424.0 -> 66425.0 -> 66426.0 -> 66427.0 -> 66428.0 -> 66429.0 -> 66430.0 -> 66431.0 -> 66432.0 -> 66433.0 -> 66434.0 -> 66435.0 -> 66436.0 -> 66437.0 -> 66438.0 -> 66439.0 -> 66440.0 -> 66441.0 -> 66442.0 -> 66443.0 -> 66444.0 -> 66445.0 -> 66446.0 -> 66447.0 -> 66448.0 -> 66449.0 -> 66450.0 -> 66451.0 -> 66452.0 -> 66453.0 -> 66454.0 -> 66455.0 -> 66456.0 -> 66457.0 -> 66458.0 -> 66459.0 -> 66460.0 -> 66461.0 -> 66462.0 -> 66463.0 -> 66464.0 -> 66465.0 -> 66466.0 -> 66467.0 -> 66468.0 -> 66469.0 -> 66470.0 -> 66471.0 -> 66472.0 -> 66473.0 -> 66474.0 -> 66475.0 -> 66476.0 -> 66477.0 -> 66478.0 -> 66479.0 -> 66480.0 -> 66481.0 -> 66482.0 -> 66483.0 -> 66484.0 -> 66485.0 -> 66486.0 -> 66487.0 -> 66488.0 -> 66489.0 -> 66490.0 -> 66491.0 -> 66492.0 -> 66493.0 -> 66494.0 -> 66495.0 -> 66496.0 -> 66497.0 -> 66498.0 -> 66499.0 -> 66500.0 -> 66501.0 -> 66502.0 -> 66503.0 -> 66504.0 -> 66505.0 -> 66506.0 -> 66507.0 -> 66508.0 -> 66509.0 -> 66510.0 -> 66511.0 -> 66512.0 -> 66513.0 -> 66514.0 -> 66515.0 -> 66516.0 -> 66517.0 -> 66518.0 -> 66519.0 -> 66520.0 -> 66521.0 -> 66522.0 -> 66523.0 -> 66524.0 -> 66525.0 -> 66526.0 -> 66527.0 -> 66528.0 -> 66529.0 -> 66530.0 -> 66531.0 -> 66532.0 -> 66533.0 -> 66534.0 -> 66535.0 -> 66536.0 -> 66537.0 -> 66538.0 -> 66539.0 -> 66540.0 -> 66541.0 -> 66542.0 -> 66543.0 -> 66544.0 -> 66545.0 -> 66546.0 -> 66547.0 -> 66548.0 -> 66549.0 -> 66550.0 -> 66551.0 -> 66552.0 -> 66553.0 -> 66554.0 -> 66555.0 -> 66556.0 -> 66557.0 -> 66558.0 -> 66559.0 -> 66560.0 -> 66561.0 -> 66562.0 -> 66563.0 -> 66564.0 -> 66565.0 -> 66566.0 -> 66567.0 -> 66568.0 -> 66569.0 -> 66570.0 -> 66571.0 -> 66572.0 -> 66573.0 -> 66574.0 -> 66575.0 -> 66576.0 -> 66577.0 -> 66578.0 -> 66579.0 -> 66580.0 -> 66581.0 -> 66582.0 -> 66583.0 -> 66584.0 -> 66585.0 -> 66586.0 -> 66587.0 -> 66588.0 -> 66589.0 -> 66590.0 -> 66591.0 -> 66592.0 -> 66593.0 -> 66594.0 -> 66595.0 -> 66596.0 -> 66597.0 -> 66598.0 -> 66599.0 -> 66600.0 -> 66601.0 -> 66602.0 -> 66603.0 -> 66604.0 -> 66605.0 -> 66606.0 -> 66607.0 -> 66608.0 -> 66609.0 -> 66610.0 -> 66611.0 -> 66612.0 -> 66613.0 -> 66614.0 -> 66615.0 -> 66616.0 -> 66617.0 -> 66618.0 -> 66619.0 -> 66620.0 -> 66621.0 -> 66622.0 -> 66623.0 -> 66624.0 -> 66625.0 -> 66626.0 -> 66627.0 -> 66628.0 -> 66629.0 -> 66630.0 -> 66631.0 -> 66632.0 -> 66633.0 -> 66634.0 -> 66635.0 -> 66636.0 -> 66637.0 -> 66638.0 -> 66639.0 -> 66640.0 -> 66641.0 -> 66642.0 -> 66643.0 -> 66644.0 -> 66645.0 -> 66646.0 -> 66647.0 -> 66648.0 -> 66649.0 -> 66650.0 -> 66651.0 -> 66652.0 -> 66653.0 -> 66654.0 -> 66655.0 -> 66656.0 -> 66657.0 -> 66658.0 -> 66659.0 -> 66660.0 -> 66661.0 -> 66662.0 -> 66663.0 -> 66664.0 -> 66665.0 -> 66666.0 -> 66667.0 -> 66668.0 -> 66669.0 -> 66670.0 -> 66671.0 -> 66672.0 -> 66673.0 -> 66674.0 -> 66675.0 -> 66676.0 -> 66677.0 -> 66678.0 -> 66679.0 -> 66680.0 -> 66681.0 -> 66682.0 -> 66683.0 -> 66684.0 -> 66685.0 -> 66686.0 -> 66687.0 -> 66688.0 -> 66689.0 -> 66690.0 -> 66691.0 -> 66692.0 -> 66693.0 -> 66694.0 -> 66695.0 -> 66696.0 -> 66697.0 -> 66698.0 -> 66699.0 -> 66700.0 -> 66701.0 -> 66702.0 -> 66703.0 -> 66704.0 -> 66705.0 -> 66706.0 -> 66707.0 -> 66708.0 -> 66709.0 -> 66710.0 -> 66711.0 -> 66712.0 -> 66713.0 -> 66714.0 -> 66715.0 -> 66716.0 -> 66717.0 -> 66718.0 -> 66719.0 -> 66720.0 -> 66721.0 -> 66722.0 -> 66723.0 -> 66724.0 -> 66725.0 -> 66726.0 -> 66727.0 -> 66728.0 -> 66729.0 -> 66730.0 -> 66731.0 -> 66732.0 -> 66733.0 -> 66734.0 -> 66735.0 -> 66736.0 -> 66737.0 -> 66738.0 -> 66739.0 -> 66740.0 -> 66741.0 -> 66742.0 -> 66743.0 -> 66744.0 -> 66745.0 -> 66746.0 -> 66747.0 -> 66748.0 -> 66749.0 -> 66750.0 -> 66751.0 -> 66752.0 -> 66753.0 -> 66754.0 -> 66755.0 -> 66756.0 -> 66757.0 -> 66758.0 -> 66759.0 -> 66760.0 -> 66761.0 -> 66762.0 -> 66763.0 -> 66764.0 -> 66765.0 -> 66766.0 -> 66767.0 -> 66768.0 -> 66769.0 -> 66770.0 -> 66771.0 -> 66772.0 -> 66773.0 -> 66774.0 -> 66775.0 -> 66776.0 -> 66777.0 -> 66778.0 -> 66779.0 -> 66780.0 -> 66781.0 -> 66782.0 -> 66783.0 -> 66784.0 -> 66785.0 -> 66786.0 -> 66787.0 -> 66788.0 -> 66789.0 -> 66790.0 -> 66791.0 -> 66792.0 -> 66793.0 -> 66794.0 -> 66795.0 -> 66796.0 -> 66797.0 -> 66798.0 -> 66799.0 -> 66800.0 -> 66801.0 -> 66802.0 -> 66803.0 -> 66804.0 -> 66805.0 -> 66806.0 -> 66807.0 -> 66808.0 -> 66809.0 -> 66810.0 -> 66811.0 -> 66812.0 -> 66813.0 -> 66814.0 -> 66815.0 -> 66816.0 -> 66817.0 -> 66818.0 -> 66819.0 -> 66820.0 -> 66821.0 -> 66822.0 -> 66823.0 -> 66824.0 -> 66825.0 -> 66826.0 -> 66827.0 -> 66828.0 -> 66829.0 -> 66830.0 -> 66831.0 -> 66832.0 -> 66833.0 -> 66834.0 -> 66835.0 -> 66836.0 -> 66837.0 -> 66838.0 -> 66839.0 -> 66840.0 -> 66841.0 -> 66842.0 -> 66843.0 -> 66844.0 -> 66845.0 -> 66846.0 -> 66847.0 -> 66848.0 -> 66849.0 -> 66850.0 -> 66851.0 -> 66852.0 -> 66853.0 -> 66854.0 -> 66855.0 -> 66856.0 -> 66857.0 -> 66858.0 -> 66859.0 -> 66860.0 -> 66861.0 -> 66862.0 -> 66863.0 -> 66864.0 -> 66865.0 -> 66866.0 -> 66867.0 -> 66868.0 -> 66869.0 -> 66870.0 -> 66871.0 -> 66872.0 -> 66873.0 -> 66874.0 -> 66875.0 -> 66876.0 -> 66877.0 -> 66878.0 -> 66879.0 -> 66880.0 -> 66881.0 -> 66882.0 -> 66883.0 -> 66884.0 -> 66885.0 -> 66886.0 -> 66887.0 -> 66888.0 -> 66889.0 -> 66890.0 -> 66891.0 -> 66892.0 -> 66893.0 -> 66894.0 -> 66895.0 -> 66896.0 -> 66897.0 -> 66898.0 -> 66899.0 -> 66900.0 -> 66901.0 -> 66902.0 -> 66903.0 -> 66904.0 -> 66905.0 -> 66906.0 -> 66907.0 -> 66908.0 -> 66909.0 -> 66910.0 -> 66911.0 -> 66912.0 -> 66913.0 -> 66914.0 -> 66915.0 -> 66916.0 -> 66917.0 -> 66918.0 -> 66919.0 -> 66920.0 -> 66921.0 -> 66922.0 -> 66923.0 -> 66924.0 -> 66925.0 -> 66926.0 -> 66927.0 -> 66928.0 -> 66929.0 -> 66930.0 -> 66931.0 -> 66932.0 -> 66933.0 -> 66934.0 -> 66935.0 -> 66936.0 -> 66937.0 -> 66938.0 -> 66939.0 -> 66940.0 -> 66941.0 -> 66942.0 -> 66943.0 -> 66944.0 -> 66945.0 -> 66946.0 -> 66947.0 -> 66948.0 -> 66949.0 -> 66950.0 -> 66951.0 -> 66952.0 -> 66953.0 -> 66954.0 -> 66955.0 -> 66956.0 -> 66957.0 -> 66958.0 -> 66959.0 -> 66960.0 -> 66961.0 -> 66962.0 -> 66963.0 -> 66964.0 -> 66965.0 -> 66966.0 -> 66967.0 -> 66968.0 -> 66969.0 -> 66970.0 -> 66971.0 -> 66972.0 -> 66973.0 -> 66974.0 -> 66975.0 -> 66976.0 -> 66977.0 -> 66978.0 -> 66979.0 -> 66980.0 -> 66981.0 -> 66982.0 -> 66983.0 -> 66984.0 -> 66985.0 -> 66986.0 -> 66987.0 -> 66988.0 -> 66989.0 -> 66990.0 -> 66991.0 -> 66992.0 -> 66993.0 -> 66994.0 -> 66995.0 -> 66996.0 -> 66997.0 -> 66998.0 -> 66999.0 -> 67000.0 -> 67001.0 -> 67002.0 -> 67003.0 -> 67004.0 -> 67005.0 -> 67006.0 -> 67007.0 -> 67008.0 -> 67009.0 -> 67010.0 -> 67011.0 -> 67012.0 -> 67013.0 -> 67014.0 -> 67015.0 -> 67016.0 -> 67017.0 -> 67018.0 -> 67019.0 -> 67020.0 -> 67021.0 -> 67022.0 -> 67023.0 -> 67024.0 -> 67025.0 -> 67026.0 -> 67027.0 -> 67028.0 -> 67029.0 -> 67030.0 -> 67031.0 -> 67032.0 -> 67033.0 -> 67034.0 -> 67035.0 -> 67036.0 -> 67037.0 -> 67038.0 -> 67039.0 -> 67040.0 -> 67041.0 -> 67042.0 -> 67043.0 -> 67044.0 -> 67045.0 -> 67046.0 -> 67047.0 -> 67048.0 -> 67049.0 -> 67050.0 -> 67051.0 -> 67052.0 -> 67053.0 -> 67054.0 -> 67055.0 -> 67056.0 -> 67057.0 -> 67058.0 -> 67059.0 -> 67060.0 -> 67061.0 -> 67062.0 -> 67063.0 -> 67064.0 -> 67065.0 -> 67066.0 -> 67067.0 -> 67068.0 -> 67069.0 -> 67070.0 -> 67071.0 -> 67072.0 -> 67073.0 -> 67074.0 -> 67075.0 -> 67076.0 -> 67077.0 -> 67078.0 -> 67079.0 -> 67080.0 -> 67081.0 -> 67082.0 -> 67083.0 -> 67084.0 -> 67085.0 -> 67086.0 -> 67087.0 -> 67088.0 -> 67089.0 -> 67090.0 -> 67091.0 -> 67092.0 -> 67093.0 -> 67094.0 -> 67095.0 -> 67096.0 -> 67097.0 -> 67098.0 -> 67099.0 -> 67100.0 -> 67101.0 -> 67102.0 -> 67103.0 -> 67104.0 -> 67105.0 -> 67106.0 -> 67107.0 -> 67108.0 -> 67109.0 -> 67110.0 -> 67111.0 -> 67112.0 -> 67113.0 -> 67114.0 -> 67115.0 -> 67116.0 -> 67117.0 -> 67118.0 -> 67119.0 -> 67120.0 -> 67121.0 -> 67122.0 -> 67123.0 -> 67124.0 -> 67125.0 -> 67126.0 -> 67127.0 -> 67128.0 -> 67129.0 -> 67130.0 -> 67131.0 -> 67132.0 -> 67133.0 -> 67134.0 -> 67135.0 -> 67136.0 -> 67137.0 -> 67138.0 -> 67139.0 -> 67140.0 -> 67141.0 -> 67142.0 -> 67143.0 -> 67144.0 -> 67145.0 -> 67146.0 -> 67147.0 -> 67148.0 -> 67149.0 -> 67150.0 -> 67151.0 -> 67152.0 -> 67153.0 -> 67154.0 -> 67155.0 -> 67156.0 -> 67157.0 -> 67158.0 -> 67159.0 -> 67160.0 -> 67161.0 -> 67162.0 -> 67163.0 -> 67164.0 -> 67165.0 -> 67166.0 -> 67167.0 -> 67168.0 -> 67169.0 -> 67170.0 -> 67171.0 -> 67172.0 -> 67173.0 -> 67174.0 -> 67175.0 -> 67176.0 -> 67177.0 -> 67178.0 -> 67179.0 -> 67180.0 -> 67181.0 -> 67182.0 -> 67183.0 -> 67184.0 -> 67185.0 -> 67186.0 -> 67187.0 -> 67188.0 -> 67189.0 -> 67190.0 -> 67191.0 -> 67192.0 -> 67193.0 -> 67194.0 -> 67195.0 -> 67196.0 -> 67197.0 -> 67198.0 -> 67199.0 -> 67200.0 -> 67201.0 -> 67202.0 -> 67203.0 -> 67204.0 -> 67205.0 -> 67206.0 -> 67207.0 -> 67208.0 -> 67209.0 -> 67210.0 -> 67211.0 -> 67212.0 -> 67213.0 -> 67214.0 -> 67215.0 -> 67216.0 -> 67217.0 -> 67218.0 -> 67219.0 -> 67220.0 -> 67221.0 -> 67222.0 -> 67223.0 -> 67224.0 -> 67225.0 -> 67226.0 -> 67227.0 -> 67228.0 -> 67229.0 -> 67230.0 -> 67231.0 -> 67232.0 -> 67233.0 -> 67234.0 -> 67235.0 -> 67236.0 -> 67237.0 -> 67238.0 -> 67239.0 -> 67240.0 -> 67241.0 -> 67242.0 -> 67243.0 -> 67244.0 -> 67245.0 -> 67246.0 -> 67247.0 -> 67248.0 -> 67249.0 -> 67250.0 -> 67251.0 -> 67252.0 -> 67253.0 -> 67254.0 -> 67255.0 -> 67256.0 -> 67257.0 -> 67258.0 -> 67259.0 -> 67260.0 -> 67261.0 -> 67262.0 -> 67263.0 -> 67264.0 -> 67265.0 -> 67266.0 -> 67267.0 -> 67268.0 -> 67269.0 -> 67270.0 -> 67271.0 -> 67272.0 -> 67273.0 -> 67274.0 -> 67275.0 -> 67276.0 -> 67277.0 -> 67278.0 -> 67279.0 -> 67280.0 -> 67281.0 -> 67282.0 -> 67283.0 -> 67284.0 -> 67285.0 -> 67286.0 -> 67287.0 -> 67288.0 -> 67289.0 -> 67290.0 -> 67291.0 -> 67292.0 -> 67293.0 -> 67294.0 -> 67295.0 -> 67296.0 -> 67297.0 -> 67298.0 -> 67299.0 -> 67300.0 -> 67301.0 -> 67302.0 -> 67303.0 -> 67304.0 -> 67305.0 -> 67306.0 -> 67307.0 -> 67308.0 -> 67309.0 -> 67310.0 -> 67311.0 -> 67312.0 -> 67313.0 -> 67314.0 -> 67315.0 -> 67316.0 -> 67317.0 -> 67318.0 -> 67319.0 -> 67320.0 -> 67321.0 -> 67322.0 -> 67323.0 -> 67324.0 -> 67325.0 -> 67326.0 -> 67327.0 -> 67328.0 -> 67329.0 -> 67330.0 -> 67331.0 -> 67332.0 -> 67333.0 -> 67334.0 -> 67335.0 -> 67336.0 -> 67337.0 -> 67338.0 -> 67339.0 -> 67340.0 -> 67341.0 -> 67342.0 -> 67343.0 -> 67344.0 -> 67345.0 -> 67346.0 -> 67347.0 -> 67348.0 -> 67349.0 -> 67350.0 -> 67351.0 -> 67352.0 -> 67353.0 -> 67354.0 -> 67355.0 -> 67356.0 -> 67357.0 -> 67358.0 -> 67359.0 -> 67360.0 -> 67361.0 -> 67362.0 -> 67363.0 -> 67364.0 -> 67365.0 -> 67366.0 -> 67367.0 -> 67368.0 -> 67369.0 -> 67370.0 -> 67371.0 -> 67372.0 -> 67373.0 -> 67374.0 -> 67375.0 -> 67376.0 -> 67377.0 -> 67378.0 -> 67379.0 -> 67380.0 -> 67381.0 -> 67382.0 -> 67383.0 -> 67384.0 -> 67385.0 -> 67386.0 -> 67387.0 -> 67388.0 -> 67389.0 -> 67390.0 -> 67391.0 -> 67392.0 -> 67393.0 -> 67394.0 -> 67395.0 -> 67396.0 -> 67397.0 -> 67398.0 -> 67399.0 -> 67400.0 -> 67401.0 -> 67402.0 -> 67403.0 -> 67404.0 -> 67405.0 -> 67406.0 -> 67407.0 -> 67408.0 -> 67409.0 -> 67410.0 -> 67411.0 -> 67412.0 -> 67413.0 -> 67414.0 -> 67415.0 -> 67416.0 -> 67417.0 -> 67418.0 -> 67419.0 -> 67420.0 -> 67421.0 -> 67422.0 -> 67423.0 -> 67424.0 -> 67425.0 -> 67426.0 -> 67427.0 -> 67428.0 -> 67429.0 -> 67430.0 -> 67431.0 -> 67432.0 -> 67433.0 -> 67434.0 -> 67435.0 -> 67436.0 -> 67437.0 -> 67438.0 -> 67439.0 -> 67440.0 -> 67441.0 -> 67442.0 -> 67443.0 -> 67444.0 -> 67445.0 -> 67446.0 -> 67447.0 -> 67448.0 -> 67449.0 -> 67450.0 -> 67451.0 -> 67452.0 -> 67453.0 -> 67454.0 -> 67455.0 -> 67456.0 -> 67457.0 -> 67458.0 -> 67459.0 -> 67460.0 -> 67461.0 -> 67462.0 -> 67463.0 -> 67464.0 -> 67465.0 -> 67466.0 -> 67467.0 -> 67468.0 -> 67469.0 -> 67470.0 -> 67471.0 -> 67472.0 -> 67473.0 -> 67474.0 -> 67475.0 -> 67476.0 -> 67477.0 -> 67478.0 -> 67479.0 -> 67480.0 -> 67481.0 -> 67482.0 -> 67483.0 -> 67484.0 -> 67485.0 -> 67486.0 -> 67487.0 -> 67488.0 -> 67489.0 -> 67490.0 -> 67491.0 -> 67492.0 -> 67493.0 -> 67494.0 -> 67495.0 -> 67496.0 -> 67497.0 -> 67498.0 -> 67499.0 -> 67500.0 -> 67501.0 -> 67502.0 -> 67503.0 -> 67504.0 -> 67505.0 -> 67506.0 -> 67507.0 -> 67508.0 -> 67509.0 -> 67510.0 -> 67511.0 -> 67512.0 -> 67513.0 -> 67514.0 -> 67515.0 -> 67516.0 -> 67517.0 -> 67518.0 -> 67519.0 -> 67520.0 -> 67521.0 -> 67522.0 -> 67523.0 -> 67524.0 -> 67525.0 -> 67526.0 -> 67527.0 -> 67528.0 -> 67529.0 -> 67530.0 -> 67531.0 -> 67532.0 -> 67533.0 -> 67534.0 -> 67535.0 -> 67536.0 -> 67537.0 -> 67538.0 -> 67539.0 -> 67540.0 -> 67541.0 -> 67542.0 -> 67543.0 -> 67544.0 -> 67545.0 -> 67546.0 -> 67547.0 -> 67548.0 -> 67549.0 -> 67550.0 -> 67551.0 -> 67552.0 -> 67553.0 -> 67554.0 -> 67555.0 -> 67556.0 -> 67557.0 -> 67558.0 -> 67559.0 -> 67560.0 -> 67561.0 -> 67562.0 -> 67563.0 -> 67564.0 -> 67565.0 -> 67566.0 -> 67567.0 -> 67568.0 -> 67569.0 -> 67570.0 -> 67571.0 -> 67572.0 -> 67573.0 -> 67574.0 -> 67575.0 -> 67576.0 -> 67577.0 -> 67578.0 -> 67579.0 -> 67580.0 -> 67581.0 -> 67582.0 -> 67583.0 -> 67584.0 -> 67585.0 -> 67586.0 -> 67587.0 -> 67588.0 -> 67589.0 -> 67590.0 -> 67591.0 -> 67592.0 -> 67593.0 -> 67594.0 -> 67595.0 -> 67596.0 -> 67597.0 -> 67598.0 -> 67599.0 -> 67600.0 -> 67601.0 -> 67602.0 -> 67603.0 -> 67604.0 -> 67605.0 -> 67606.0 -> 67607.0 -> 67608.0 -> 67609.0 -> 67610.0 -> 67611.0 -> 67612.0 -> 67613.0 -> 67614.0 -> 67615.0 -> 67616.0 -> 67617.0 -> 67618.0 -> 67619.0 -> 67620.0 -> 67621.0 -> 67622.0 -> 67623.0 -> 67624.0 -> 67625.0 -> 67626.0 -> 67627.0 -> 67628.0 -> 67629.0 -> 67630.0 -> 67631.0 -> 67632.0 -> 67633.0 -> 67634.0 -> 67635.0 -> 67636.0 -> 67637.0 -> 67638.0 -> 67639.0 -> 67640.0 -> 67641.0 -> 67642.0 -> 67643.0 -> 67644.0 -> 67645.0 -> 67646.0 -> 67647.0 -> 67648.0 -> 67649.0 -> 67650.0 -> 67651.0 -> 67652.0 -> 67653.0 -> 67654.0 -> 67655.0 -> 67656.0 -> 67657.0 -> 67658.0 -> 67659.0 -> 67660.0 -> 67661.0 -> 67662.0 -> 67663.0 -> 67664.0 -> 67665.0 -> 67666.0 -> 67667.0 -> 67668.0 -> 67669.0 -> 67670.0 -> 67671.0 -> 67672.0 -> 67673.0 -> 67674.0 -> 67675.0 -> 67676.0 -> 67677.0 -> 67678.0 -> 67679.0 -> 67680.0 -> 67681.0 -> 67682.0 -> 67683.0 -> 67684.0 -> 67685.0 -> 67686.0 -> 67687.0 -> 67688.0 -> 67689.0 -> 67690.0 -> 67691.0 -> 67692.0 -> 67693.0 -> 67694.0 -> 67695.0 -> 67696.0 -> 67697.0 -> 67698.0 -> 67699.0 -> 67700.0 -> 67701.0 -> 67702.0 -> 67703.0 -> 67704.0 -> 67705.0 -> 67706.0 -> 67707.0 -> 67708.0 -> 67709.0 -> 67710.0 -> 67711.0 -> 67712.0 -> 67713.0 -> 67714.0 -> 67715.0 -> 67716.0 -> 67717.0 -> 67718.0 -> 67719.0 -> 67720.0 -> 67721.0 -> 67722.0 -> 67723.0 -> 67724.0 -> 67725.0 -> 67726.0 -> 67727.0 -> 67728.0 -> 67729.0 -> 67730.0 -> 67731.0 -> 67732.0 -> 67733.0 -> 67734.0 -> 67735.0 -> 67736.0 -> 67737.0 -> 67738.0 -> 67739.0 -> 67740.0 -> 67741.0 -> 67742.0 -> 67743.0 -> 67744.0 -> 67745.0 -> 67746.0 -> 67747.0 -> 67748.0 -> 67749.0 -> 67750.0 -> 67751.0 -> 67752.0 -> 67753.0 -> 67754.0 -> 67755.0 -> 67756.0 -> 67757.0 -> 67758.0 -> 67759.0 -> 67760.0 -> 67761.0 -> 67762.0 -> 67763.0 -> 67764.0 -> 67765.0 -> 67766.0 -> 67767.0 -> 67768.0 -> 67769.0 -> 67770.0 -> 67771.0 -> 67772.0 -> 67773.0 -> 67774.0 -> 67775.0 -> 67776.0 -> 67777.0 -> 67778.0 -> 67779.0 -> 67780.0 -> 67781.0 -> 67782.0 -> 67783.0 -> 67784.0 -> 67785.0 -> 67786.0 -> 67787.0 -> 67788.0 -> 67789.0 -> 67790.0 -> 67791.0 -> 67792.0 -> 67793.0 -> 67794.0 -> 67795.0 -> 67796.0 -> 67797.0 -> 67798.0 -> 67799.0 -> 67800.0 -> 67801.0 -> 67802.0 -> 67803.0 -> 67804.0 -> 67805.0 -> 67806.0 -> 67807.0 -> 67808.0 -> 67809.0 -> 67810.0 -> 67811.0 -> 67812.0 -> 67813.0 -> 67814.0 -> 67815.0 -> 67816.0 -> 67817.0 -> 67818.0 -> 67819.0 -> 67820.0 -> 67821.0 -> 67822.0 -> 67823.0 -> 67824.0 -> 67825.0 -> 67826.0 -> 67827.0 -> 67828.0 -> 67829.0 -> 67830.0 -> 67831.0 -> 67832.0 -> 67833.0 -> 67834.0 -> 67835.0 -> 67836.0 -> 67837.0 -> 67838.0 -> 67839.0 -> 67840.0 -> 67841.0 -> 67842.0 -> 67843.0 -> 67844.0 -> 67845.0 -> 67846.0 -> 67847.0 -> 67848.0 -> 67849.0 -> 67850.0 -> 67851.0 -> 67852.0 -> 67853.0 -> 67854.0 -> 67855.0 -> 67856.0 -> 67857.0 -> 67858.0 -> 67859.0 -> 67860.0 -> 67861.0 -> 67862.0 -> 67863.0 -> 67864.0 -> 67865.0 -> 67866.0 -> 67867.0 -> 67868.0 -> 67869.0 -> 67870.0 -> 67871.0 -> 67872.0 -> 67873.0 -> 67874.0 -> 67875.0 -> 67876.0 -> 67877.0 -> 67878.0 -> 67879.0 -> 67880.0 -> 67881.0 -> 67882.0 -> 67883.0 -> 67884.0 -> 67885.0 -> 67886.0 -> 67887.0 -> 67888.0 -> 67889.0 -> 67890.0 -> 67891.0 -> 67892.0 -> 67893.0 -> 67894.0 -> 67895.0 -> 67896.0 -> 67897.0 -> 67898.0 -> 67899.0 -> 67900.0 -> 67901.0 -> 67902.0 -> 67903.0 -> 67904.0 -> 67905.0 -> 67906.0 -> 67907.0 -> 67908.0 -> 67909.0 -> 67910.0 -> 67911.0 -> 67912.0 -> 67913.0 -> 67914.0 -> 67915.0 -> 67916.0 -> 67917.0 -> 67918.0 -> 67919.0 -> 67920.0 -> 67921.0 -> 67922.0 -> 67923.0 -> 67924.0 -> 67925.0 -> 67926.0 -> 67927.0 -> 67928.0 -> 67929.0 -> 67930.0 -> 67931.0 -> 67932.0 -> 67933.0 -> 67934.0 -> 67935.0 -> 67936.0 -> 67937.0 -> 67938.0 -> 67939.0 -> 67940.0 -> 67941.0 -> 67942.0 -> 67943.0 -> 67944.0 -> 67945.0 -> 67946.0 -> 67947.0 -> 67948.0 -> 67949.0 -> 67950.0 -> 67951.0 -> 67952.0 -> 67953.0 -> 67954.0 -> 67955.0 -> 67956.0 -> 67957.0 -> 67958.0 -> 67959.0 -> 67960.0 -> 67961.0 -> 67962.0 -> 67963.0 -> 67964.0 -> 67965.0 -> 67966.0 -> 67967.0 -> 67968.0 -> 67969.0 -> 67970.0 -> 67971.0 -> 67972.0 -> 67973.0 -> 67974.0 -> 67975.0 -> 67976.0 -> 67977.0 -> 67978.0 -> 67979.0 -> 67980.0 -> 67981.0 -> 67982.0 -> 67983.0 -> 67984.0 -> 67985.0 -> 67986.0 -> 67987.0 -> 67988.0 -> 67989.0 -> 67990.0 -> 67991.0 -> 67992.0 -> 67993.0 -> 67994.0 -> 67995.0 -> 67996.0 -> 67997.0 -> 67998.0 -> 67999.0 -> 68000.0 -> 68001.0 -> 68002.0 -> 68003.0 -> 68004.0 -> 68005.0 -> 68006.0 -> 68007.0 -> 68008.0 -> 68009.0 -> 68010.0 -> 68011.0 -> 68012.0 -> 68013.0 -> 68014.0 -> 68015.0 -> 68016.0 -> 68017.0 -> 68018.0 -> 68019.0 -> 68020.0 -> 68021.0 -> 68022.0 -> 68023.0 -> 68024.0 -> 68025.0 -> 68026.0 -> 68027.0 -> 68028.0 -> 68029.0 -> 68030.0 -> 68031.0 -> 68032.0 -> 68033.0 -> 68034.0 -> 68035.0 -> 68036.0 -> 68037.0 -> 68038.0 -> 68039.0 -> 68040.0 -> 68041.0 -> 68042.0 -> 68043.0 -> 68044.0 -> 68045.0 -> 68046.0 -> 68047.0 -> 68048.0 -> 68049.0 -> 68050.0 -> 68051.0 -> 68052.0 -> 68053.0 -> 68054.0 -> 68055.0 -> 68056.0 -> 68057.0 -> 68058.0 -> 68059.0 -> 68060.0 -> 68061.0 -> 68062.0 -> 68063.0 -> 68064.0 -> 68065.0 -> 68066.0 -> 68067.0 -> 68068.0 -> 68069.0 -> 68070.0 -> 68071.0 -> 68072.0 -> 68073.0 -> 68074.0 -> 68075.0 -> 68076.0 -> 68077.0 -> 68078.0 -> 68079.0 -> 68080.0 -> 68081.0 -> 68082.0 -> 68083.0 -> 68084.0 -> 68085.0 -> 68086.0 -> 68087.0 -> 68088.0 -> 68089.0 -> 68090.0 -> 68091.0 -> 68092.0 -> 68093.0 -> 68094.0 -> 68095.0 -> 68096.0 -> 68097.0 -> 68098.0 -> 68099.0 -> 68100.0 -> 68101.0 -> 68102.0 -> 68103.0 -> 68104.0 -> 68105.0 -> 68106.0 -> 68107.0 -> 68108.0 -> 68109.0 -> 68110.0 -> 68111.0 -> 68112.0 -> 68113.0 -> 68114.0 -> 68115.0 -> 68116.0 -> 68117.0 -> 68118.0 -> 68119.0 -> 68120.0 -> 68121.0 -> 68122.0 -> 68123.0 -> 68124.0 -> 68125.0 -> 68126.0 -> 68127.0 -> 68128.0 -> 68129.0 -> 68130.0 -> 68131.0 -> 68132.0 -> 68133.0 -> 68134.0 -> 68135.0 -> 68136.0 -> 68137.0 -> 68138.0 -> 68139.0 -> 68140.0 -> 68141.0 -> 68142.0 -> 68143.0 -> 68144.0 -> 68145.0 -> 68146.0 -> 68147.0 -> 68148.0 -> 68149.0 -> 68150.0 -> 68151.0 -> 68152.0 -> 68153.0 -> 68154.0 -> 68155.0 -> 68156.0 -> 68157.0 -> 68158.0 -> 68159.0 -> 68160.0 -> 68161.0 -> 68162.0 -> 68163.0 -> 68164.0 -> 68165.0 -> 68166.0 -> 68167.0 -> 68168.0 -> 68169.0 -> 68170.0 -> 68171.0 -> 68172.0 -> 68173.0 -> 68174.0 -> 68175.0 -> 68176.0 -> 68177.0 -> 68178.0 -> 68179.0 -> 68180.0 -> 68181.0 -> 68182.0 -> 68183.0 -> 68184.0 -> 68185.0 -> 68186.0 -> 68187.0 -> 68188.0 -> 68189.0 -> 68190.0 -> 68191.0 -> 68192.0 -> 68193.0 -> 68194.0 -> 68195.0 -> 68196.0 -> 68197.0 -> 68198.0 -> 68199.0 -> 68200.0 -> 68201.0 -> 68202.0 -> 68203.0 -> 68204.0 -> 68205.0 -> 68206.0 -> 68207.0 -> 68208.0 -> 68209.0 -> 68210.0 -> 68211.0 -> 68212.0 -> 68213.0 -> 68214.0 -> 68215.0 -> 68216.0 -> 68217.0 -> 68218.0 -> 68219.0 -> 68220.0 -> 68221.0 -> 68222.0 -> 68223.0 -> 68224.0 -> 68225.0 -> 68226.0 -> 68227.0 -> 68228.0 -> 68229.0 -> 68230.0 -> 68231.0 -> 68232.0 -> 68233.0 -> 68234.0 -> 68235.0 -> 68236.0 -> 68237.0 -> 68238.0 -> 68239.0 -> 68240.0 -> 68241.0 -> 68242.0 -> 68243.0 -> 68244.0 -> 68245.0 -> 68246.0 -> 68247.0 -> 68248.0 -> 68249.0 -> 68250.0 -> 68251.0 -> 68252.0 -> 68253.0 -> 68254.0 -> 68255.0 -> 68256.0 -> 68257.0 -> 68258.0 -> 68259.0 -> 68260.0 -> 68261.0 -> 68262.0 -> 68263.0 -> 68264.0 -> 68265.0 -> 68266.0 -> 68267.0 -> 68268.0 -> 68269.0 -> 68270.0 -> 68271.0 -> 68272.0 -> 68273.0 -> 68274.0 -> 68275.0 -> 68276.0 -> 68277.0 -> 68278.0 -> 68279.0 -> 68280.0 -> 68281.0 -> 68282.0 -> 68283.0 -> 68284.0 -> 68285.0 -> 68286.0 -> 68287.0 -> 68288.0 -> 68289.0 -> 68290.0 -> 68291.0 -> 68292.0 -> 68293.0 -> 68294.0 -> 68295.0 -> 68296.0 -> 68297.0 -> 68298.0 -> 68299.0 -> 68300.0 -> 68301.0 -> 68302.0 -> 68303.0 -> 68304.0 -> 68305.0 -> 68306.0 -> 68307.0 -> 68308.0 -> 68309.0 -> 68310.0 -> 68311.0 -> 68312.0 -> 68313.0 -> 68314.0 -> 68315.0 -> 68316.0 -> 68317.0 -> 68318.0 -> 68319.0 -> 68320.0 -> 68321.0 -> 68322.0 -> 68323.0 -> 68324.0 -> 68325.0 -> 68326.0 -> 68327.0 -> 68328.0 -> 68329.0 -> 68330.0 -> 68331.0 -> 68332.0 -> 68333.0 -> 68334.0 -> 68335.0 -> 68336.0 -> 68337.0 -> 68338.0 -> 68339.0 -> 68340.0 -> 68341.0 -> 68342.0 -> 68343.0 -> 68344.0 -> 68345.0 -> 68346.0 -> 68347.0 -> 68348.0 -> 68349.0 -> 68350.0 -> 68351.0 -> 68352.0 -> 68353.0 -> 68354.0 -> 68355.0 -> 68356.0 -> 68357.0 -> 68358.0 -> 68359.0 -> 68360.0 -> 68361.0 -> 68362.0 -> 68363.0 -> 68364.0 -> 68365.0 -> 68366.0 -> 68367.0 -> 68368.0 -> 68369.0 -> 68370.0 -> 68371.0 -> 68372.0 -> 68373.0 -> 68374.0 -> 68375.0 -> 68376.0 -> 68377.0 -> 68378.0 -> 68379.0 -> 68380.0 -> 68381.0 -> 68382.0 -> 68383.0 -> 68384.0 -> 68385.0 -> 68386.0 -> 68387.0 -> 68388.0 -> 68389.0 -> 68390.0 -> 68391.0 -> 68392.0 -> 68393.0 -> 68394.0 -> 68395.0 -> 68396.0 -> 68397.0 -> 68398.0 -> 68399.0 -> 68400.0 -> 68401.0 -> 68402.0 -> 68403.0 -> 68404.0 -> 68405.0 -> 68406.0 -> 68407.0 -> 68408.0 -> 68409.0 -> 68410.0 -> 68411.0 -> 68412.0 -> 68413.0 -> 68414.0 -> 68415.0 -> 68416.0 -> 68417.0 -> 68418.0 -> 68419.0 -> 68420.0 -> 68421.0 -> 68422.0 -> 68423.0 -> 68424.0 -> 68425.0 -> 68426.0 -> 68427.0 -> 68428.0 -> 68429.0 -> 68430.0 -> 68431.0 -> 68432.0 -> 68433.0 -> 68434.0 -> 68435.0 -> 68436.0 -> 68437.0 -> 68438.0 -> 68439.0 -> 68440.0 -> 68441.0 -> 68442.0 -> 68443.0 -> 68444.0 -> 68445.0 -> 68446.0 -> 68447.0 -> 68448.0 -> 68449.0 -> 68450.0 -> 68451.0 -> 68452.0 -> 68453.0 -> 68454.0 -> 68455.0 -> 68456.0 -> 68457.0 -> 68458.0 -> 68459.0 -> 68460.0 -> 68461.0 -> 68462.0 -> 68463.0 -> 68464.0 -> 68465.0 -> 68466.0 -> 68467.0 -> 68468.0 -> 68469.0 -> 68470.0 -> 68471.0 -> 68472.0 -> 68473.0 -> 68474.0 -> 68475.0 -> 68476.0 -> 68477.0 -> 68478.0 -> 68479.0 -> 68480.0 -> 68481.0 -> 68482.0 -> 68483.0 -> 68484.0 -> 68485.0 -> 68486.0 -> 68487.0 -> 68488.0 -> 68489.0 -> 68490.0 -> 68491.0 -> 68492.0 -> 68493.0 -> 68494.0 -> 68495.0 -> 68496.0 -> 68497.0 -> 68498.0 -> 68499.0 -> 68500.0 -> 68501.0 -> 68502.0 -> 68503.0 -> 68504.0 -> 68505.0 -> 68506.0 -> 68507.0 -> 68508.0 -> 68509.0 -> 68510.0 -> 68511.0 -> 68512.0 -> 68513.0 -> 68514.0 -> 68515.0 -> 68516.0 -> 68517.0 -> 68518.0 -> 68519.0 -> 68520.0 -> 68521.0 -> 68522.0 -> 68523.0 -> 68524.0 -> 68525.0 -> 68526.0 -> 68527.0 -> 68528.0 -> 68529.0 -> 68530.0 -> 68531.0 -> 68532.0 -> 68533.0 -> 68534.0 -> 68535.0 -> 68536.0 -> 68537.0 -> 68538.0 -> 68539.0 -> 68540.0 -> 68541.0 -> 68542.0 -> 68543.0 -> 68544.0 -> 68545.0 -> 68546.0 -> 68547.0 -> 68548.0 -> 68549.0 -> 68550.0 -> 68551.0 -> 68552.0 -> 68553.0 -> 68554.0 -> 68555.0 -> 68556.0 -> 68557.0 -> 68558.0 -> 68559.0 -> 68560.0 -> 68561.0 -> 68562.0 -> 68563.0 -> 68564.0 -> 68565.0 -> 68566.0 -> 68567.0 -> 68568.0 -> 68569.0 -> 68570.0 -> 68571.0 -> 68572.0 -> 68573.0 -> 68574.0 -> 68575.0 -> 68576.0 -> 68577.0 -> 68578.0 -> 68579.0 -> 68580.0 -> 68581.0 -> 68582.0 -> 68583.0 -> 68584.0 -> 68585.0 -> 68586.0 -> 68587.0 -> 68588.0 -> 68589.0 -> 68590.0 -> 68591.0 -> 68592.0 -> 68593.0 -> 68594.0 -> 68595.0 -> 68596.0 -> 68597.0 -> 68598.0 -> 68599.0 -> 68600.0 -> 68601.0 -> 68602.0 -> 68603.0 -> 68604.0 -> 68605.0 -> 68606.0 -> 68607.0 -> 68608.0 -> 68609.0 -> 68610.0 -> 68611.0 -> 68612.0 -> 68613.0 -> 68614.0 -> 68615.0 -> 68616.0 -> 68617.0 -> 68618.0 -> 68619.0 -> 68620.0 -> 68621.0 -> 68622.0 -> 68623.0 -> 68624.0 -> 68625.0 -> 68626.0 -> 68627.0 -> 68628.0 -> 68629.0 -> 68630.0 -> 68631.0 -> 68632.0 -> 68633.0 -> 68634.0 -> 68635.0 -> 68636.0 -> 68637.0 -> 68638.0 -> 68639.0 -> 68640.0 -> 68641.0 -> 68642.0 -> 68643.0 -> 68644.0 -> 68645.0 -> 68646.0 -> 68647.0 -> 68648.0 -> 68649.0 -> 68650.0 -> 68651.0 -> 68652.0 -> 68653.0 -> 68654.0 -> 68655.0 -> 68656.0 -> 68657.0 -> 68658.0 -> 68659.0 -> 68660.0 -> 68661.0 -> 68662.0 -> 68663.0 -> 68664.0 -> 68665.0 -> 68666.0 -> 68667.0 -> 68668.0 -> 68669.0 -> 68670.0 -> 68671.0 -> 68672.0 -> 68673.0 -> 68674.0 -> 68675.0 -> 68676.0 -> 68677.0 -> 68678.0 -> 68679.0 -> 68680.0 -> 68681.0 -> 68682.0 -> 68683.0 -> 68684.0 -> 68685.0 -> 68686.0 -> 68687.0 -> 68688.0 -> 68689.0 -> 68690.0 -> 68691.0 -> 68692.0 -> 68693.0 -> 68694.0 -> 68695.0 -> 68696.0 -> 68697.0 -> 68698.0 -> 68699.0 -> 68700.0 -> 68701.0 -> 68702.0 -> 68703.0 -> 68704.0 -> 68705.0 -> 68706.0 -> 68707.0 -> 68708.0 -> 68709.0 -> 68710.0 -> 68711.0 -> 68712.0 -> 68713.0 -> 68714.0 -> 68715.0 -> 68716.0 -> 68717.0 -> 68718.0 -> 68719.0 -> 68720.0 -> 68721.0 -> 68722.0 -> 68723.0 -> 68724.0 -> 68725.0 -> 68726.0 -> 68727.0 -> 68728.0 -> 68729.0 -> 68730.0 -> 68731.0 -> 68732.0 -> 68733.0 -> 68734.0 -> 68735.0 -> 68736.0 -> 68737.0 -> 68738.0 -> 68739.0 -> 68740.0 -> 68741.0 -> 68742.0 -> 68743.0 -> 68744.0 -> 68745.0 -> 68746.0 -> 68747.0 -> 68748.0 -> 68749.0 -> 68750.0 -> 68751.0 -> 68752.0 -> 68753.0 -> 68754.0 -> 68755.0 -> 68756.0 -> 68757.0 -> 68758.0 -> 68759.0 -> 68760.0 -> 68761.0 -> 68762.0 -> 68763.0 -> 68764.0 -> 68765.0 -> 68766.0 -> 68767.0 -> 68768.0 -> 68769.0 -> 68770.0 -> 68771.0 -> 68772.0 -> 68773.0 -> 68774.0 -> 68775.0 -> 68776.0 -> 68777.0 -> 68778.0 -> 68779.0 -> 68780.0 -> 68781.0 -> 68782.0 -> 68783.0 -> 68784.0 -> 68785.0 -> 68786.0 -> 68787.0 -> 68788.0 -> 68789.0 -> 68790.0 -> 68791.0 -> 68792.0 -> 68793.0 -> 68794.0 -> 68795.0 -> 68796.0 -> 68797.0 -> 68798.0 -> 68799.0 -> 68800.0 -> 68801.0 -> 68802.0 -> 68803.0 -> 68804.0 -> 68805.0 -> 68806.0 -> 68807.0 -> 68808.0 -> 68809.0 -> 68810.0 -> 68811.0 -> 68812.0 -> 68813.0 -> 68814.0 -> 68815.0 -> 68816.0 -> 68817.0 -> 68818.0 -> 68819.0 -> 68820.0 -> 68821.0 -> 68822.0 -> 68823.0 -> 68824.0 -> 68825.0 -> 68826.0 -> 68827.0 -> 68828.0 -> 68829.0 -> 68830.0 -> 68831.0 -> 68832.0 -> 68833.0 -> 68834.0 -> 68835.0 -> 68836.0 -> 68837.0 -> 68838.0 -> 68839.0 -> 68840.0 -> 68841.0 -> 68842.0 -> 68843.0 -> 68844.0 -> 68845.0 -> 68846.0 -> 68847.0 -> 68848.0 -> 68849.0 -> 68850.0 -> 68851.0 -> 68852.0 -> 68853.0 -> 68854.0 -> 68855.0 -> 68856.0 -> 68857.0 -> 68858.0 -> 68859.0 -> 68860.0 -> 68861.0 -> 68862.0 -> 68863.0 -> 68864.0 -> 68865.0 -> 68866.0 -> 68867.0 -> 68868.0 -> 68869.0 -> 68870.0 -> 68871.0 -> 68872.0 -> 68873.0 -> 68874.0 -> 68875.0 -> 68876.0 -> 68877.0 -> 68878.0 -> 68879.0 -> 68880.0 -> 68881.0 -> 68882.0 -> 68883.0 -> 68884.0 -> 68885.0 -> 68886.0 -> 68887.0 -> 68888.0 -> 68889.0 -> 68890.0 -> 68891.0 -> 68892.0 -> 68893.0 -> 68894.0 -> 68895.0 -> 68896.0 -> 68897.0 -> 68898.0 -> 68899.0 -> 68900.0 -> 68901.0 -> 68902.0 -> 68903.0 -> 68904.0 -> 68905.0 -> 68906.0 -> 68907.0 -> 68908.0 -> 68909.0 -> 68910.0 -> 68911.0 -> 68912.0 -> 68913.0 -> 68914.0 -> 68915.0 -> 68916.0 -> 68917.0 -> 68918.0 -> 68919.0 -> 68920.0 -> 68921.0 -> 68922.0 -> 68923.0 -> 68924.0 -> 68925.0 -> 68926.0 -> 68927.0 -> 68928.0 -> 68929.0 -> 68930.0 -> 68931.0 -> 68932.0 -> 68933.0 -> 68934.0 -> 68935.0 -> 68936.0 -> 68937.0 -> 68938.0 -> 68939.0 -> 68940.0 -> 68941.0 -> 68942.0 -> 68943.0 -> 68944.0 -> 68945.0 -> 68946.0 -> 68947.0 -> 68948.0 -> 68949.0 -> 68950.0 -> 68951.0 -> 68952.0 -> 68953.0 -> 68954.0 -> 68955.0 -> 68956.0 -> 68957.0 -> 68958.0 -> 68959.0 -> 68960.0 -> 68961.0 -> 68962.0 -> 68963.0 -> 68964.0 -> 68965.0 -> 68966.0 -> 68967.0 -> 68968.0 -> 68969.0 -> 68970.0 -> 68971.0 -> 68972.0 -> 68973.0 -> 68974.0 -> 68975.0 -> 68976.0 -> 68977.0 -> 68978.0 -> 68979.0 -> 68980.0 -> 68981.0 -> 68982.0 -> 68983.0 -> 68984.0 -> 68985.0 -> 68986.0 -> 68987.0 -> 68988.0 -> 68989.0 -> 68990.0 -> 68991.0 -> 68992.0 -> 68993.0 -> 68994.0 -> 68995.0 -> 68996.0 -> 68997.0 -> 68998.0 -> 68999.0 -> 69000.0 -> 69001.0 -> 69002.0 -> 69003.0 -> 69004.0 -> 69005.0 -> 69006.0 -> 69007.0 -> 69008.0 -> 69009.0 -> 69010.0 -> 69011.0 -> 69012.0 -> 69013.0 -> 69014.0 -> 69015.0 -> 69016.0 -> 69017.0 -> 69018.0 -> 69019.0 -> 69020.0 -> 69021.0 -> 69022.0 -> 69023.0 -> 69024.0 -> 69025.0 -> 69026.0 -> 69027.0 -> 69028.0 -> 69029.0 -> 69030.0 -> 69031.0 -> 69032.0 -> 69033.0 -> 69034.0 -> 69035.0 -> 69036.0 -> 69037.0 -> 69038.0 -> 69039.0 -> 69040.0 -> 69041.0 -> 69042.0 -> 69043.0 -> 69044.0 -> 69045.0 -> 69046.0 -> 69047.0 -> 69048.0 -> 69049.0 -> 69050.0 -> 69051.0 -> 69052.0 -> 69053.0 -> 69054.0 -> 69055.0 -> 69056.0 -> 69057.0 -> 69058.0 -> 69059.0 -> 69060.0 -> 69061.0 -> 69062.0 -> 69063.0 -> 69064.0 -> 69065.0 -> 69066.0 -> 69067.0 -> 69068.0 -> 69069.0 -> 69070.0 -> 69071.0 -> 69072.0 -> 69073.0 -> 69074.0 -> 69075.0 -> 69076.0 -> 69077.0 -> 69078.0 -> 69079.0 -> 69080.0 -> 69081.0 -> 69082.0 -> 69083.0 -> 69084.0 -> 69085.0 -> 69086.0 -> 69087.0 -> 69088.0 -> 69089.0 -> 69090.0 -> 69091.0 -> 69092.0 -> 69093.0 -> 69094.0 -> 69095.0 -> 69096.0 -> 69097.0 -> 69098.0 -> 69099.0 -> 69100.0 -> 69101.0 -> 69102.0 -> 69103.0 -> 69104.0 -> 69105.0 -> 69106.0 -> 69107.0 -> 69108.0 -> 69109.0 -> 69110.0 -> 69111.0 -> 69112.0 -> 69113.0 -> 69114.0 -> 69115.0 -> 69116.0 -> 69117.0 -> 69118.0 -> 69119.0 -> 69120.0 -> 69121.0 -> 69122.0 -> 69123.0 -> 69124.0 -> 69125.0 -> 69126.0 -> 69127.0 -> 69128.0 -> 69129.0 -> 69130.0 -> 69131.0 -> 69132.0 -> 69133.0 -> 69134.0 -> 69135.0 -> 69136.0 -> 69137.0 -> 69138.0 -> 69139.0 -> 69140.0 -> 69141.0 -> 69142.0 -> 69143.0 -> 69144.0 -> 69145.0 -> 69146.0 -> 69147.0 -> 69148.0 -> 69149.0 -> 69150.0 -> 69151.0 -> 69152.0 -> 69153.0 -> 69154.0 -> 69155.0 -> 69156.0 -> 69157.0 -> 69158.0 -> 69159.0 -> 69160.0 -> 69161.0 -> 69162.0 -> 69163.0 -> 69164.0 -> 69165.0 -> 69166.0 -> 69167.0 -> 69168.0 -> 69169.0 -> 69170.0 -> 69171.0 -> 69172.0 -> 69173.0 -> 69174.0 -> 69175.0 -> 69176.0 -> 69177.0 -> 69178.0 -> 69179.0 -> 69180.0 -> 69181.0 -> 69182.0 -> 69183.0 -> 69184.0 -> 69185.0 -> 69186.0 -> 69187.0 -> 69188.0 -> 69189.0 -> 69190.0 -> 69191.0 -> 69192.0 -> 69193.0 -> 69194.0 -> 69195.0 -> 69196.0 -> 69197.0 -> 69198.0 -> 69199.0 -> 69200.0 -> 69201.0 -> 69202.0 -> 69203.0 -> 69204.0 -> 69205.0 -> 69206.0 -> 69207.0 -> 69208.0 -> 69209.0 -> 69210.0 -> 69211.0 -> 69212.0 -> 69213.0 -> 69214.0 -> 69215.0 -> 69216.0 -> 69217.0 -> 69218.0 -> 69219.0 -> 69220.0 -> 69221.0 -> 69222.0 -> 69223.0 -> 69224.0 -> 69225.0 -> 69226.0 -> 69227.0 -> 69228.0 -> 69229.0 -> 69230.0 -> 69231.0 -> 69232.0 -> 69233.0 -> 69234.0 -> 69235.0 -> 69236.0 -> 69237.0 -> 69238.0 -> 69239.0 -> 69240.0 -> 69241.0 -> 69242.0 -> 69243.0 -> 69244.0 -> 69245.0 -> 69246.0 -> 69247.0 -> 69248.0 -> 69249.0 -> 69250.0 -> 69251.0 -> 69252.0 -> 69253.0 -> 69254.0 -> 69255.0 -> 69256.0 -> 69257.0 -> 69258.0 -> 69259.0 -> 69260.0 -> 69261.0 -> 69262.0 -> 69263.0 -> 69264.0 -> 69265.0 -> 69266.0 -> 69267.0 -> 69268.0 -> 69269.0 -> 69270.0 -> 69271.0 -> 69272.0 -> 69273.0 -> 69274.0 -> 69275.0 -> 69276.0 -> 69277.0 -> 69278.0 -> 69279.0 -> 69280.0 -> 69281.0 -> 69282.0 -> 69283.0 -> 69284.0 -> 69285.0 -> 69286.0 -> 69287.0 -> 69288.0 -> 69289.0 -> 69290.0 -> 69291.0 -> 69292.0 -> 69293.0 -> 69294.0 -> 69295.0 -> 69296.0 -> 69297.0 -> 69298.0 -> 69299.0 -> 69300.0 -> 69301.0 -> 69302.0 -> 69303.0 -> 69304.0 -> 69305.0 -> 69306.0 -> 69307.0 -> 69308.0 -> 69309.0 -> 69310.0 -> 69311.0 -> 69312.0 -> 69313.0 -> 69314.0 -> 69315.0 -> 69316.0 -> 69317.0 -> 69318.0 -> 69319.0 -> 69320.0 -> 69321.0 -> 69322.0 -> 69323.0 -> 69324.0 -> 69325.0 -> 69326.0 -> 69327.0 -> 69328.0 -> 69329.0 -> 69330.0 -> 69331.0 -> 69332.0 -> 69333.0 -> 69334.0 -> 69335.0 -> 69336.0 -> 69337.0 -> 69338.0 -> 69339.0 -> 69340.0 -> 69341.0 -> 69342.0 -> 69343.0 -> 69344.0 -> 69345.0 -> 69346.0 -> 69347.0 -> 69348.0 -> 69349.0 -> 69350.0 -> 69351.0 -> 69352.0 -> 69353.0 -> 69354.0 -> 69355.0 -> 69356.0 -> 69357.0 -> 69358.0 -> 69359.0 -> 69360.0 -> 69361.0 -> 69362.0 -> 69363.0 -> 69364.0 -> 69365.0 -> 69366.0 -> 69367.0 -> 69368.0 -> 69369.0 -> 69370.0 -> 69371.0 -> 69372.0 -> 69373.0 -> 69374.0 -> 69375.0 -> 69376.0 -> 69377.0 -> 69378.0 -> 69379.0 -> 69380.0 -> 69381.0 -> 69382.0 -> 69383.0 -> 69384.0 -> 69385.0 -> 69386.0 -> 69387.0 -> 69388.0 -> 69389.0 -> 69390.0 -> 69391.0 -> 69392.0 -> 69393.0 -> 69394.0 -> 69395.0 -> 69396.0 -> 69397.0 -> 69398.0 -> 69399.0 -> 69400.0 -> 69401.0 -> 69402.0 -> 69403.0 -> 69404.0 -> 69405.0 -> 69406.0 -> 69407.0 -> 69408.0 -> 69409.0 -> 69410.0 -> 69411.0 -> 69412.0 -> 69413.0 -> 69414.0 -> 69415.0 -> 69416.0 -> 69417.0 -> 69418.0 -> 69419.0 -> 69420.0 -> 69421.0 -> 69422.0 -> 69423.0 -> 69424.0 -> 69425.0 -> 69426.0 -> 69427.0 -> 69428.0 -> 69429.0 -> 69430.0 -> 69431.0 -> 69432.0 -> 69433.0 -> 69434.0 -> 69435.0 -> 69436.0 -> 69437.0 -> 69438.0 -> 69439.0 -> 69440.0 -> 69441.0 -> 69442.0 -> 69443.0 -> 69444.0 -> 69445.0 -> 69446.0 -> 69447.0 -> 69448.0 -> 69449.0 -> 69450.0 -> 69451.0 -> 69452.0 -> 69453.0 -> 69454.0 -> 69455.0 -> 69456.0 -> 69457.0 -> 69458.0 -> 69459.0 -> 69460.0 -> 69461.0 -> 69462.0 -> 69463.0 -> 69464.0 -> 69465.0 -> 69466.0 -> 69467.0 -> 69468.0 -> 69469.0 -> 69470.0 -> 69471.0 -> 69472.0 -> 69473.0 -> 69474.0 -> 69475.0 -> 69476.0 -> 69477.0 -> 69478.0 -> 69479.0 -> 69480.0 -> 69481.0 -> 69482.0 -> 69483.0 -> 69484.0 -> 69485.0 -> 69486.0 -> 69487.0 -> 69488.0 -> 69489.0 -> 69490.0 -> 69491.0 -> 69492.0 -> 69493.0 -> 69494.0 -> 69495.0 -> 69496.0 -> 69497.0 -> 69498.0 -> 69499.0 -> 69500.0 -> 69501.0 -> 69502.0 -> 69503.0 -> 69504.0 -> 69505.0 -> 69506.0 -> 69507.0 -> 69508.0 -> 69509.0 -> 69510.0 -> 69511.0 -> 69512.0 -> 69513.0 -> 69514.0 -> 69515.0 -> 69516.0 -> 69517.0 -> 69518.0 -> 69519.0 -> 69520.0 -> 69521.0 -> 69522.0 -> 69523.0 -> 69524.0 -> 69525.0 -> 69526.0 -> 69527.0 -> 69528.0 -> 69529.0 -> 69530.0 -> 69531.0 -> 69532.0 -> 69533.0 -> 69534.0 -> 69535.0 -> 69536.0 -> 69537.0 -> 69538.0 -> 69539.0 -> 69540.0 -> 69541.0 -> 69542.0 -> 69543.0 -> 69544.0 -> 69545.0 -> 69546.0 -> 69547.0 -> 69548.0 -> 69549.0 -> 69550.0 -> 69551.0 -> 69552.0 -> 69553.0 -> 69554.0 -> 69555.0 -> 69556.0 -> 69557.0 -> 69558.0 -> 69559.0 -> 69560.0 -> 69561.0 -> 69562.0 -> 69563.0 -> 69564.0 -> 69565.0 -> 69566.0 -> 69567.0 -> 69568.0 -> 69569.0 -> 69570.0 -> 69571.0 -> 69572.0 -> 69573.0 -> 69574.0 -> 69575.0 -> 69576.0 -> 69577.0 -> 69578.0 -> 69579.0 -> 69580.0 -> 69581.0 -> 69582.0 -> 69583.0 -> 69584.0 -> 69585.0 -> 69586.0 -> 69587.0 -> 69588.0 -> 69589.0 -> 69590.0 -> 69591.0 -> 69592.0 -> 69593.0 -> 69594.0 -> 69595.0 -> 69596.0 -> 69597.0 -> 69598.0 -> 69599.0 -> 69600.0 -> 69601.0 -> 69602.0 -> 69603.0 -> 69604.0 -> 69605.0 -> 69606.0 -> 69607.0 -> 69608.0 -> 69609.0 -> 69610.0 -> 69611.0 -> 69612.0 -> 69613.0 -> 69614.0 -> 69615.0 -> 69616.0 -> 69617.0 -> 69618.0 -> 69619.0 -> 69620.0 -> 69621.0 -> 69622.0 -> 69623.0 -> 69624.0 -> 69625.0 -> 69626.0 -> 69627.0 -> 69628.0 -> 69629.0 -> 69630.0 -> 69631.0 -> 69632.0 -> 69633.0 -> 69634.0 -> 69635.0 -> 69636.0 -> 69637.0 -> 69638.0 -> 69639.0 -> 69640.0 -> 69641.0 -> 69642.0 -> 69643.0 -> 69644.0 -> 69645.0 -> 69646.0 -> 69647.0 -> 69648.0 -> 69649.0 -> 69650.0 -> 69651.0 -> 69652.0 -> 69653.0 -> 69654.0 -> 69655.0 -> 69656.0 -> 69657.0 -> 69658.0 -> 69659.0 -> 69660.0 -> 69661.0 -> 69662.0 -> 69663.0 -> 69664.0 -> 69665.0 -> 69666.0 -> 69667.0 -> 69668.0 -> 69669.0 -> 69670.0 -> 69671.0 -> 69672.0 -> 69673.0 -> 69674.0 -> 69675.0 -> 69676.0 -> 69677.0 -> 69678.0 -> 69679.0 -> 69680.0 -> 69681.0 -> 69682.0 -> 69683.0 -> 69684.0 -> 69685.0 -> 69686.0 -> 69687.0 -> 69688.0 -> 69689.0 -> 69690.0 -> 69691.0 -> 69692.0 -> 69693.0 -> 69694.0 -> 69695.0 -> 69696.0 -> 69697.0 -> 69698.0 -> 69699.0 -> 69700.0 -> 69701.0 -> 69702.0 -> 69703.0 -> 69704.0 -> 69705.0 -> 69706.0 -> 69707.0 -> 69708.0 -> 69709.0 -> 69710.0 -> 69711.0 -> 69712.0 -> 69713.0 -> 69714.0 -> 69715.0 -> 69716.0 -> 69717.0 -> 69718.0 -> 69719.0 -> 69720.0 -> 69721.0 -> 69722.0 -> 69723.0 -> 69724.0 -> 69725.0 -> 69726.0 -> 69727.0 -> 69728.0 -> 69729.0 -> 69730.0 -> 69731.0 -> 69732.0 -> 69733.0 -> 69734.0 -> 69735.0 -> 69736.0 -> 69737.0 -> 69738.0 -> 69739.0 -> 69740.0 -> 69741.0 -> 69742.0 -> 69743.0 -> 69744.0 -> 69745.0 -> 69746.0 -> 69747.0 -> 69748.0 -> 69749.0 -> 69750.0 -> 69751.0 -> 69752.0 -> 69753.0 -> 69754.0 -> 69755.0 -> 69756.0 -> 69757.0 -> 69758.0 -> 69759.0 -> 69760.0 -> 69761.0 -> 69762.0 -> 69763.0 -> 69764.0 -> 69765.0 -> 69766.0 -> 69767.0 -> 69768.0 -> 69769.0 -> 69770.0 -> 69771.0 -> 69772.0 -> 69773.0 -> 69774.0 -> 69775.0 -> 69776.0 -> 69777.0 -> 69778.0 -> 69779.0 -> 69780.0 -> 69781.0 -> 69782.0 -> 69783.0 -> 69784.0 -> 69785.0 -> 69786.0 -> 69787.0 -> 69788.0 -> 69789.0 -> 69790.0 -> 69791.0 -> 69792.0 -> 69793.0 -> 69794.0 -> 69795.0 -> 69796.0 -> 69797.0 -> 69798.0 -> 69799.0 -> 69800.0 -> 69801.0 -> 69802.0 -> 69803.0 -> 69804.0 -> 69805.0 -> 69806.0 -> 69807.0 -> 69808.0 -> 69809.0 -> 69810.0 -> 69811.0 -> 69812.0 -> 69813.0 -> 69814.0 -> 69815.0 -> 69816.0 -> 69817.0 -> 69818.0 -> 69819.0 -> 69820.0 -> 69821.0 -> 69822.0 -> 69823.0 -> 69824.0 -> 69825.0 -> 69826.0 -> 69827.0 -> 69828.0 -> 69829.0 -> 69830.0 -> 69831.0 -> 69832.0 -> 69833.0 -> 69834.0 -> 69835.0 -> 69836.0 -> 69837.0 -> 69838.0 -> 69839.0 -> 69840.0 -> 69841.0 -> 69842.0 -> 69843.0 -> 69844.0 -> 69845.0 -> 69846.0 -> 69847.0 -> 69848.0 -> 69849.0 -> 69850.0 -> 69851.0 -> 69852.0 -> 69853.0 -> 69854.0 -> 69855.0 -> 69856.0 -> 69857.0 -> 69858.0 -> 69859.0 -> 69860.0 -> 69861.0 -> 69862.0 -> 69863.0 -> 69864.0 -> 69865.0 -> 69866.0 -> 69867.0 -> 69868.0 -> 69869.0 -> 69870.0 -> 69871.0 -> 69872.0 -> 69873.0 -> 69874.0 -> 69875.0 -> 69876.0 -> 69877.0 -> 69878.0 -> 69879.0 -> 69880.0 -> 69881.0 -> 69882.0 -> 69883.0 -> 69884.0 -> 69885.0 -> 69886.0 -> 69887.0 -> 69888.0 -> 69889.0 -> 69890.0 -> 69891.0 -> 69892.0 -> 69893.0 -> 69894.0 -> 69895.0 -> 69896.0 -> 69897.0 -> 69898.0 -> 69899.0 -> 69900.0 -> 69901.0 -> 69902.0 -> 69903.0 -> 69904.0 -> 69905.0 -> 69906.0 -> 69907.0 -> 69908.0 -> 69909.0 -> 69910.0 -> 69911.0 -> 69912.0 -> 69913.0 -> 69914.0 -> 69915.0 -> 69916.0 -> 69917.0 -> 69918.0 -> 69919.0 -> 69920.0 -> 69921.0 -> 69922.0 -> 69923.0 -> 69924.0 -> 69925.0 -> 69926.0 -> 69927.0 -> 69928.0 -> 69929.0 -> 69930.0 -> 69931.0 -> 69932.0 -> 69933.0 -> 69934.0 -> 69935.0 -> 69936.0 -> 69937.0 -> 69938.0 -> 69939.0 -> 69940.0 -> 69941.0 -> 69942.0 -> 69943.0 -> 69944.0 -> 69945.0 -> 69946.0 -> 69947.0 -> 69948.0 -> 69949.0 -> 69950.0 -> 69951.0 -> 69952.0 -> 69953.0 -> 69954.0 -> 69955.0 -> 69956.0 -> 69957.0 -> 69958.0 -> 69959.0 -> 69960.0 -> 69961.0 -> 69962.0 -> 69963.0 -> 69964.0 -> 69965.0 -> 69966.0 -> 69967.0 -> 69968.0 -> 69969.0 -> 69970.0 -> 69971.0 -> 69972.0 -> 69973.0 -> 69974.0 -> 69975.0 -> 69976.0 -> 69977.0 -> 69978.0 -> 69979.0 -> 69980.0 -> 69981.0 -> 69982.0 -> 69983.0 -> 69984.0 -> 69985.0 -> 69986.0 -> 69987.0 -> 69988.0 -> 69989.0 -> 69990.0 -> 69991.0 -> 69992.0 -> 69993.0 -> 69994.0 -> 69995.0 -> 69996.0 -> 69997.0 -> 69998.0 -> 69999.0 -> 70000.0 -> 70001.0 -> 70002.0 -> 70003.0 -> 70004.0 -> 70005.0 -> 70006.0 -> 70007.0 -> 70008.0 -> 70009.0 -> 70010.0 -> 70011.0 -> 70012.0 -> 70013.0 -> 70014.0 -> 70015.0 -> 70016.0 -> 70017.0 -> 70018.0 -> 70019.0 -> 70020.0 -> 70021.0 -> 70022.0 -> 70023.0 -> 70024.0 -> 70025.0 -> 70026.0 -> 70027.0 -> 70028.0 -> 70029.0 -> 70030.0 -> 70031.0 -> 70032.0 -> 70033.0 -> 70034.0 -> 70035.0 -> 70036.0 -> 70037.0 -> 70038.0 -> 70039.0 -> 70040.0 -> 70041.0 -> 70042.0 -> 70043.0 -> 70044.0 -> 70045.0 -> 70046.0 -> 70047.0 -> 70048.0 -> 70049.0 -> 70050.0 -> 70051.0 -> 70052.0 -> 70053.0 -> 70054.0 -> 70055.0 -> 70056.0 -> 70057.0 -> 70058.0 -> 70059.0 -> 70060.0 -> 70061.0 -> 70062.0 -> 70063.0 -> 70064.0 -> 70065.0 -> 70066.0 -> 70067.0 -> 70068.0 -> 70069.0 -> 70070.0 -> 70071.0 -> 70072.0 -> 70073.0 -> 70074.0 -> 70075.0 -> 70076.0 -> 70077.0 -> 70078.0 -> 70079.0 -> 70080.0 -> 70081.0 -> 70082.0 -> 70083.0 -> 70084.0 -> 70085.0 -> 70086.0 -> 70087.0 -> 70088.0 -> 70089.0 -> 70090.0 -> 70091.0 -> 70092.0 -> 70093.0 -> 70094.0 -> 70095.0 -> 70096.0 -> 70097.0 -> 70098.0 -> 70099.0 -> 70100.0 -> 70101.0 -> 70102.0 -> 70103.0 -> 70104.0 -> 70105.0 -> 70106.0 -> 70107.0 -> 70108.0 -> 70109.0 -> 70110.0 -> 70111.0 -> 70112.0 -> 70113.0 -> 70114.0 -> 70115.0 -> 70116.0 -> 70117.0 -> 70118.0 -> 70119.0 -> 70120.0 -> 70121.0 -> 70122.0 -> 70123.0 -> 70124.0 -> 70125.0 -> 70126.0 -> 70127.0 -> 70128.0 -> 70129.0 -> 70130.0 -> 70131.0 -> 70132.0 -> 70133.0 -> 70134.0 -> 70135.0 -> 70136.0 -> 70137.0 -> 70138.0 -> 70139.0 -> 70140.0 -> 70141.0 -> 70142.0 -> 70143.0 -> 70144.0 -> 70145.0 -> 70146.0 -> 70147.0 -> 70148.0 -> 70149.0 -> 70150.0 -> 70151.0 -> 70152.0 -> 70153.0 -> 70154.0 -> 70155.0 -> 70156.0 -> 70157.0 -> 70158.0 -> 70159.0 -> 70160.0 -> 70161.0 -> 70162.0 -> 70163.0 -> 70164.0 -> 70165.0 -> 70166.0 -> 70167.0 -> 70168.0 -> 70169.0 -> 70170.0 -> 70171.0 -> 70172.0 -> 70173.0 -> 70174.0 -> 70175.0 -> 70176.0 -> 70177.0 -> 70178.0 -> 70179.0 -> 70180.0 -> 70181.0 -> 70182.0 -> 70183.0 -> 70184.0 -> 70185.0 -> 70186.0 -> 70187.0 -> 70188.0 -> 70189.0 -> 70190.0 -> 70191.0 -> 70192.0 -> 70193.0 -> 70194.0 -> 70195.0 -> 70196.0 -> 70197.0 -> 70198.0 -> 70199.0 -> 70200.0 -> 70201.0 -> 70202.0 -> 70203.0 -> 70204.0 -> 70205.0 -> 70206.0 -> 70207.0 -> 70208.0 -> 70209.0 -> 70210.0 -> 70211.0 -> 70212.0 -> 70213.0 -> 70214.0 -> 70215.0 -> 70216.0 -> 70217.0 -> 70218.0 -> 70219.0 -> 70220.0 -> 70221.0 -> 70222.0 -> 70223.0 -> 70224.0 -> 70225.0 -> 70226.0 -> 70227.0 -> 70228.0 -> 70229.0 -> 70230.0 -> 70231.0 -> 70232.0 -> 70233.0 -> 70234.0 -> 70235.0 -> 70236.0 -> 70237.0 -> 70238.0 -> 70239.0 -> 70240.0 -> 70241.0 -> 70242.0 -> 70243.0 -> 70244.0 -> 70245.0 -> 70246.0 -> 70247.0 -> 70248.0 -> 70249.0 -> 70250.0 -> 70251.0 -> 70252.0 -> 70253.0 -> 70254.0 -> 70255.0 -> 70256.0 -> 70257.0 -> 70258.0 -> 70259.0 -> 70260.0 -> 70261.0 -> 70262.0 -> 70263.0 -> 70264.0 -> 70265.0 -> 70266.0 -> 70267.0 -> 70268.0 -> 70269.0 -> 70270.0 -> 70271.0 -> 70272.0 -> 70273.0 -> 70274.0 -> 70275.0 -> 70276.0 -> 70277.0 -> 70278.0 -> 70279.0 -> 70280.0 -> 70281.0 -> 70282.0 -> 70283.0 -> 70284.0 -> 70285.0 -> 70286.0 -> 70287.0 -> 70288.0 -> 70289.0 -> 70290.0 -> 70291.0 -> 70292.0 -> 70293.0 -> 70294.0 -> 70295.0 -> 70296.0 -> 70297.0 -> 70298.0 -> 70299.0 -> 70300.0 -> 70301.0 -> 70302.0 -> 70303.0 -> 70304.0 -> 70305.0 -> 70306.0 -> 70307.0 -> 70308.0 -> 70309.0 -> 70310.0 -> 70311.0 -> 70312.0 -> 70313.0 -> 70314.0 -> 70315.0 -> 70316.0 -> 70317.0 -> 70318.0 -> 70319.0 -> 70320.0 -> 70321.0 -> 70322.0 -> 70323.0 -> 70324.0 -> 70325.0 -> 70326.0 -> 70327.0 -> 70328.0 -> 70329.0 -> 70330.0 -> 70331.0 -> 70332.0 -> 70333.0 -> 70334.0 -> 70335.0 -> 70336.0 -> 70337.0 -> 70338.0 -> 70339.0 -> 70340.0 -> 70341.0 -> 70342.0 -> 70343.0 -> 70344.0 -> 70345.0 -> 70346.0 -> 70347.0 -> 70348.0 -> 70349.0 -> 70350.0 -> 70351.0 -> 70352.0 -> 70353.0 -> 70354.0 -> 70355.0 -> 70356.0 -> 70357.0 -> 70358.0 -> 70359.0 -> 70360.0 -> 70361.0 -> 70362.0 -> 70363.0 -> 70364.0 -> 70365.0 -> 70366.0 -> 70367.0 -> 70368.0 -> 70369.0 -> 70370.0 -> 70371.0 -> 70372.0 -> 70373.0 -> 70374.0 -> 70375.0 -> 70376.0 -> 70377.0 -> 70378.0 -> 70379.0 -> 70380.0 -> 70381.0 -> 70382.0 -> 70383.0 -> 70384.0 -> 70385.0 -> 70386.0 -> 70387.0 -> 70388.0 -> 70389.0 -> 70390.0 -> 70391.0 -> 70392.0 -> 70393.0 -> 70394.0 -> 70395.0 -> 70396.0 -> 70397.0 -> 70398.0 -> 70399.0 -> 70400.0 -> 70401.0 -> 70402.0 -> 70403.0 -> 70404.0 -> 70405.0 -> 70406.0 -> 70407.0 -> 70408.0 -> 70409.0 -> 70410.0 -> 70411.0 -> 70412.0 -> 70413.0 -> 70414.0 -> 70415.0 -> 70416.0 -> 70417.0 -> 70418.0 -> 70419.0 -> 70420.0 -> 70421.0 -> 70422.0 -> 70423.0 -> 70424.0 -> 70425.0 -> 70426.0 -> 70427.0 -> 70428.0 -> 70429.0 -> 70430.0 -> 70431.0 -> 70432.0 -> 70433.0 -> 70434.0 -> 70435.0 -> 70436.0 -> 70437.0 -> 70438.0 -> 70439.0 -> 70440.0 -> 70441.0 -> 70442.0 -> 70443.0 -> 70444.0 -> 70445.0 -> 70446.0 -> 70447.0 -> 70448.0 -> 70449.0 -> 70450.0 -> 70451.0 -> 70452.0 -> 70453.0 -> 70454.0 -> 70455.0 -> 70456.0 -> 70457.0 -> 70458.0 -> 70459.0 -> 70460.0 -> 70461.0 -> 70462.0 -> 70463.0 -> 70464.0 -> 70465.0 -> 70466.0 -> 70467.0 -> 70468.0 -> 70469.0 -> 70470.0 -> 70471.0 -> 70472.0 -> 70473.0 -> 70474.0 -> 70475.0 -> 70476.0 -> 70477.0 -> 70478.0 -> 70479.0 -> 70480.0 -> 70481.0 -> 70482.0 -> 70483.0 -> 70484.0 -> 70485.0 -> 70486.0 -> 70487.0 -> 70488.0 -> 70489.0 -> 70490.0 -> 70491.0 -> 70492.0 -> 70493.0 -> 70494.0 -> 70495.0 -> 70496.0 -> 70497.0 -> 70498.0 -> 70499.0 -> 70500.0 -> 70501.0 -> 70502.0 -> 70503.0 -> 70504.0 -> 70505.0 -> 70506.0 -> 70507.0 -> 70508.0 -> 70509.0 -> 70510.0 -> 70511.0 -> 70512.0 -> 70513.0 -> 70514.0 -> 70515.0 -> 70516.0 -> 70517.0 -> 70518.0 -> 70519.0 -> 70520.0 -> 70521.0 -> 70522.0 -> 70523.0 -> 70524.0 -> 70525.0 -> 70526.0 -> 70527.0 -> 70528.0 -> 70529.0 -> 70530.0 -> 70531.0 -> 70532.0 -> 70533.0 -> 70534.0 -> 70535.0 -> 70536.0 -> 70537.0 -> 70538.0 -> 70539.0 -> 70540.0 -> 70541.0 -> 70542.0 -> 70543.0 -> 70544.0 -> 70545.0 -> 70546.0 -> 70547.0 -> 70548.0 -> 70549.0 -> 70550.0 -> 70551.0 -> 70552.0 -> 70553.0 -> 70554.0 -> 70555.0 -> 70556.0 -> 70557.0 -> 70558.0 -> 70559.0 -> 70560.0 -> 70561.0 -> 70562.0 -> 70563.0 -> 70564.0 -> 70565.0 -> 70566.0 -> 70567.0 -> 70568.0 -> 70569.0 -> 70570.0 -> 70571.0 -> 70572.0 -> 70573.0 -> 70574.0 -> 70575.0 -> 70576.0 -> 70577.0 -> 70578.0 -> 70579.0 -> 70580.0 -> 70581.0 -> 70582.0 -> 70583.0 -> 70584.0 -> 70585.0 -> 70586.0 -> 70587.0 -> 70588.0 -> 70589.0 -> 70590.0 -> 70591.0 -> 70592.0 -> 70593.0 -> 70594.0 -> 70595.0 -> 70596.0 -> 70597.0 -> 70598.0 -> 70599.0 -> 70600.0 -> 70601.0 -> 70602.0 -> 70603.0 -> 70604.0 -> 70605.0 -> 70606.0 -> 70607.0 -> 70608.0 -> 70609.0 -> 70610.0 -> 70611.0 -> 70612.0 -> 70613.0 -> 70614.0 -> 70615.0 -> 70616.0 -> 70617.0 -> 70618.0 -> 70619.0 -> 70620.0 -> 70621.0 -> 70622.0 -> 70623.0 -> 70624.0 -> 70625.0 -> 70626.0 -> 70627.0 -> 70628.0 -> 70629.0 -> 70630.0 -> 70631.0 -> 70632.0 -> 70633.0 -> 70634.0 -> 70635.0 -> 70636.0 -> 70637.0 -> 70638.0 -> 70639.0 -> 70640.0 -> 70641.0 -> 70642.0 -> 70643.0 -> 70644.0 -> 70645.0 -> 70646.0 -> 70647.0 -> 70648.0 -> 70649.0 -> 70650.0 -> 70651.0 -> 70652.0 -> 70653.0 -> 70654.0 -> 70655.0 -> 70656.0 -> 70657.0 -> 70658.0 -> 70659.0 -> 70660.0 -> 70661.0 -> 70662.0 -> 70663.0 -> 70664.0 -> 70665.0 -> 70666.0 -> 70667.0 -> 70668.0 -> 70669.0 -> 70670.0 -> 70671.0 -> 70672.0 -> 70673.0 -> 70674.0 -> 70675.0 -> 70676.0 -> 70677.0 -> 70678.0 -> 70679.0 -> 70680.0 -> 70681.0 -> 70682.0 -> 70683.0 -> 70684.0 -> 70685.0 -> 70686.0 -> 70687.0 -> 70688.0 -> 70689.0 -> 70690.0 -> 70691.0 -> 70692.0 -> 70693.0 -> 70694.0 -> 70695.0 -> 70696.0 -> 70697.0 -> 70698.0 -> 70699.0 -> 70700.0 -> 70701.0 -> 70702.0 -> 70703.0 -> 70704.0 -> 70705.0 -> 70706.0 -> 70707.0 -> 70708.0 -> 70709.0 -> 70710.0 -> 70711.0 -> 70712.0 -> 70713.0 -> 70714.0 -> 70715.0 -> 70716.0 -> 70717.0 -> 70718.0 -> 70719.0 -> 70720.0 -> 70721.0 -> 70722.0 -> 70723.0 -> 70724.0 -> 70725.0 -> 70726.0 -> 70727.0 -> 70728.0 -> 70729.0 -> 70730.0 -> 70731.0 -> 70732.0 -> 70733.0 -> 70734.0 -> 70735.0 -> 70736.0 -> 70737.0 -> 70738.0 -> 70739.0 -> 70740.0 -> 70741.0 -> 70742.0 -> 70743.0 -> 70744.0 -> 70745.0 -> 70746.0 -> 70747.0 -> 70748.0 -> 70749.0 -> 70750.0 -> 70751.0 -> 70752.0 -> 70753.0 -> 70754.0 -> 70755.0 -> 70756.0 -> 70757.0 -> 70758.0 -> 70759.0 -> 70760.0 -> 70761.0 -> 70762.0 -> 70763.0 -> 70764.0 -> 70765.0 -> 70766.0 -> 70767.0 -> 70768.0 -> 70769.0 -> 70770.0 -> 70771.0 -> 70772.0 -> 70773.0 -> 70774.0 -> 70775.0 -> 70776.0 -> 70777.0 -> 70778.0 -> 70779.0 -> 70780.0 -> 70781.0 -> 70782.0 -> 70783.0 -> 70784.0 -> 70785.0 -> 70786.0 -> 70787.0 -> 70788.0 -> 70789.0 -> 70790.0 -> 70791.0 -> 70792.0 -> 70793.0 -> 70794.0 -> 70795.0 -> 70796.0 -> 70797.0 -> 70798.0 -> 70799.0 -> 70800.0 -> 70801.0 -> 70802.0 -> 70803.0 -> 70804.0 -> 70805.0 -> 70806.0 -> 70807.0 -> 70808.0 -> 70809.0 -> 70810.0 -> 70811.0 -> 70812.0 -> 70813.0 -> 70814.0 -> 70815.0 -> 70816.0 -> 70817.0 -> 70818.0 -> 70819.0 -> 70820.0 -> 70821.0 -> 70822.0 -> 70823.0 -> 70824.0 -> 70825.0 -> 70826.0 -> 70827.0 -> 70828.0 -> 70829.0 -> 70830.0 -> 70831.0 -> 70832.0 -> 70833.0 -> 70834.0 -> 70835.0 -> 70836.0 -> 70837.0 -> 70838.0 -> 70839.0 -> 70840.0 -> 70841.0 -> 70842.0 -> 70843.0 -> 70844.0 -> 70845.0 -> 70846.0 -> 70847.0 -> 70848.0 -> 70849.0 -> 70850.0 -> 70851.0 -> 70852.0 -> 70853.0 -> 70854.0 -> 70855.0 -> 70856.0 -> 70857.0 -> 70858.0 -> 70859.0 -> 70860.0 -> 70861.0 -> 70862.0 -> 70863.0 -> 70864.0 -> 70865.0 -> 70866.0 -> 70867.0 -> 70868.0 -> 70869.0 -> 70870.0 -> 70871.0 -> 70872.0 -> 70873.0 -> 70874.0 -> 70875.0 -> 70876.0 -> 70877.0 -> 70878.0 -> 70879.0 -> 70880.0 -> 70881.0 -> 70882.0 -> 70883.0 -> 70884.0 -> 70885.0 -> 70886.0 -> 70887.0 -> 70888.0 -> 70889.0 -> 70890.0 -> 70891.0 -> 70892.0 -> 70893.0 -> 70894.0 -> 70895.0 -> 70896.0 -> 70897.0 -> 70898.0 -> 70899.0 -> 70900.0 -> 70901.0 -> 70902.0 -> 70903.0 -> 70904.0 -> 70905.0 -> 70906.0 -> 70907.0 -> 70908.0 -> 70909.0 -> 70910.0 -> 70911.0 -> 70912.0 -> 70913.0 -> 70914.0 -> 70915.0 -> 70916.0 -> 70917.0 -> 70918.0 -> 70919.0 -> 70920.0 -> 70921.0 -> 70922.0 -> 70923.0 -> 70924.0 -> 70925.0 -> 70926.0 -> 70927.0 -> 70928.0 -> 70929.0 -> 70930.0 -> 70931.0 -> 70932.0 -> 70933.0 -> 70934.0 -> 70935.0 -> 70936.0 -> 70937.0 -> 70938.0 -> 70939.0 -> 70940.0 -> 70941.0 -> 70942.0 -> 70943.0 -> 70944.0 -> 70945.0 -> 70946.0 -> 70947.0 -> 70948.0 -> 70949.0 -> 70950.0 -> 70951.0 -> 70952.0 -> 70953.0 -> 70954.0 -> 70955.0 -> 70956.0 -> 70957.0 -> 70958.0 -> 70959.0 -> 70960.0 -> 70961.0 -> 70962.0 -> 70963.0 -> 70964.0 -> 70965.0 -> 70966.0 -> 70967.0 -> 70968.0 -> 70969.0 -> 70970.0 -> 70971.0 -> 70972.0 -> 70973.0 -> 70974.0 -> 70975.0 -> 70976.0 -> 70977.0 -> 70978.0 -> 70979.0 -> 70980.0 -> 70981.0 -> 70982.0 -> 70983.0 -> 70984.0 -> 70985.0 -> 70986.0 -> 70987.0 -> 70988.0 -> 70989.0 -> 70990.0 -> 70991.0 -> 70992.0 -> 70993.0 -> 70994.0 -> 70995.0 -> 70996.0 -> 70997.0 -> 70998.0 -> 70999.0 -> 71000.0 -> 71001.0 -> 71002.0 -> 71003.0 -> 71004.0 -> 71005.0 -> 71006.0 -> 71007.0 -> 71008.0 -> 71009.0 -> 71010.0 -> 71011.0 -> 71012.0 -> 71013.0 -> 71014.0 -> 71015.0 -> 71016.0 -> 71017.0 -> 71018.0 -> 71019.0 -> 71020.0 -> 71021.0 -> 71022.0 -> 71023.0 -> 71024.0 -> 71025.0 -> 71026.0 -> 71027.0 -> 71028.0 -> 71029.0 -> 71030.0 -> 71031.0 -> 71032.0 -> 71033.0 -> 71034.0 -> 71035.0 -> 71036.0 -> 71037.0 -> 71038.0 -> 71039.0 -> 71040.0 -> 71041.0 -> 71042.0 -> 71043.0 -> 71044.0 -> 71045.0 -> 71046.0 -> 71047.0 -> 71048.0 -> 71049.0 -> 71050.0 -> 71051.0 -> 71052.0 -> 71053.0 -> 71054.0 -> 71055.0 -> 71056.0 -> 71057.0 -> 71058.0 -> 71059.0 -> 71060.0 -> 71061.0 -> 71062.0 -> 71063.0 -> 71064.0 -> 71065.0 -> 71066.0 -> 71067.0 -> 71068.0 -> 71069.0 -> 71070.0 -> 71071.0 -> 71072.0 -> 71073.0 -> 71074.0 -> 71075.0 -> 71076.0 -> 71077.0 -> 71078.0 -> 71079.0 -> 71080.0 -> 71081.0 -> 71082.0 -> 71083.0 -> 71084.0 -> 71085.0 -> 71086.0 -> 71087.0 -> 71088.0 -> 71089.0 -> 71090.0 -> 71091.0 -> 71092.0 -> 71093.0 -> 71094.0 -> 71095.0 -> 71096.0 -> 71097.0 -> 71098.0 -> 71099.0 -> 71100.0 -> 71101.0 -> 71102.0 -> 71103.0 -> 71104.0 -> 71105.0 -> 71106.0 -> 71107.0 -> 71108.0 -> 71109.0 -> 71110.0 -> 71111.0 -> 71112.0 -> 71113.0 -> 71114.0 -> 71115.0 -> 71116.0 -> 71117.0 -> 71118.0 -> 71119.0 -> 71120.0 -> 71121.0 -> 71122.0 -> 71123.0 -> 71124.0 -> 71125.0 -> 71126.0 -> 71127.0 -> 71128.0 -> 71129.0 -> 71130.0 -> 71131.0 -> 71132.0 -> 71133.0 -> 71134.0 -> 71135.0 -> 71136.0 -> 71137.0 -> 71138.0 -> 71139.0 -> 71140.0 -> 71141.0 -> 71142.0 -> 71143.0 -> 71144.0 -> 71145.0 -> 71146.0 -> 71147.0 -> 71148.0 -> 71149.0 -> 71150.0 -> 71151.0 -> 71152.0 -> 71153.0 -> 71154.0 -> 71155.0 -> 71156.0 -> 71157.0 -> 71158.0 -> 71159.0 -> 71160.0 -> 71161.0 -> 71162.0 -> 71163.0 -> 71164.0 -> 71165.0 -> 71166.0 -> 71167.0 -> 71168.0 -> 71169.0 -> 71170.0 -> 71171.0 -> 71172.0 -> 71173.0 -> 71174.0 -> 71175.0 -> 71176.0 -> 71177.0 -> 71178.0 -> 71179.0 -> 71180.0 -> 71181.0 -> 71182.0 -> 71183.0 -> 71184.0 -> 71185.0 -> 71186.0 -> 71187.0 -> 71188.0 -> 71189.0 -> 71190.0 -> 71191.0 -> 71192.0 -> 71193.0 -> 71194.0 -> 71195.0 -> 71196.0 -> 71197.0 -> 71198.0 -> 71199.0 -> 71200.0 -> 71201.0 -> 71202.0 -> 71203.0 -> 71204.0 -> 71205.0 -> 71206.0 -> 71207.0 -> 71208.0 -> 71209.0 -> 71210.0 -> 71211.0 -> 71212.0 -> 71213.0 -> 71214.0 -> 71215.0 -> 71216.0 -> 71217.0 -> 71218.0 -> 71219.0 -> 71220.0 -> 71221.0 -> 71222.0 -> 71223.0 -> 71224.0 -> 71225.0 -> 71226.0 -> 71227.0 -> 71228.0 -> 71229.0 -> 71230.0 -> 71231.0 -> 71232.0 -> 71233.0 -> 71234.0 -> 71235.0 -> 71236.0 -> 71237.0 -> 71238.0 -> 71239.0 -> 71240.0 -> 71241.0 -> 71242.0 -> 71243.0 -> 71244.0 -> 71245.0 -> 71246.0 -> 71247.0 -> 71248.0 -> 71249.0 -> 71250.0 -> 71251.0 -> 71252.0 -> 71253.0 -> 71254.0 -> 71255.0 -> 71256.0 -> 71257.0 -> 71258.0 -> 71259.0 -> 71260.0 -> 71261.0 -> 71262.0 -> 71263.0 -> 71264.0 -> 71265.0 -> 71266.0 -> 71267.0 -> 71268.0 -> 71269.0 -> 71270.0 -> 71271.0 -> 71272.0 -> 71273.0 -> 71274.0 -> 71275.0 -> 71276.0 -> 71277.0 -> 71278.0 -> 71279.0 -> 71280.0 -> 71281.0 -> 71282.0 -> 71283.0 -> 71284.0 -> 71285.0 -> 71286.0 -> 71287.0 -> 71288.0 -> 71289.0 -> 71290.0 -> 71291.0 -> 71292.0 -> 71293.0 -> 71294.0 -> 71295.0 -> 71296.0 -> 71297.0 -> 71298.0 -> 71299.0 -> 71300.0 -> 71301.0 -> 71302.0 -> 71303.0 -> 71304.0 -> 71305.0 -> 71306.0 -> 71307.0 -> 71308.0 -> 71309.0 -> 71310.0 -> 71311.0 -> 71312.0 -> 71313.0 -> 71314.0 -> 71315.0 -> 71316.0 -> 71317.0 -> 71318.0 -> 71319.0 -> 71320.0 -> 71321.0 -> 71322.0 -> 71323.0 -> 71324.0 -> 71325.0 -> 71326.0 -> 71327.0 -> 71328.0 -> 71329.0 -> 71330.0 -> 71331.0 -> 71332.0 -> 71333.0 -> 71334.0 -> 71335.0 -> 71336.0 -> 71337.0 -> 71338.0 -> 71339.0 -> 71340.0 -> 71341.0 -> 71342.0 -> 71343.0 -> 71344.0 -> 71345.0 -> 71346.0 -> 71347.0 -> 71348.0 -> 71349.0 -> 71350.0 -> 71351.0 -> 71352.0 -> 71353.0 -> 71354.0 -> 71355.0 -> 71356.0 -> 71357.0 -> 71358.0 -> 71359.0 -> 71360.0 -> 71361.0 -> 71362.0 -> 71363.0 -> 71364.0 -> 71365.0 -> 71366.0 -> 71367.0 -> 71368.0 -> 71369.0 -> 71370.0 -> 71371.0 -> 71372.0 -> 71373.0 -> 71374.0 -> 71375.0 -> 71376.0 -> 71377.0 -> 71378.0 -> 71379.0 -> 71380.0 -> 71381.0 -> 71382.0 -> 71383.0 -> 71384.0 -> 71385.0 -> 71386.0 -> 71387.0 -> 71388.0 -> 71389.0 -> 71390.0 -> 71391.0 -> 71392.0 -> 71393.0 -> 71394.0 -> 71395.0 -> 71396.0 -> 71397.0 -> 71398.0 -> 71399.0 -> 71400.0 -> 71401.0 -> 71402.0 -> 71403.0 -> 71404.0 -> 71405.0 -> 71406.0 -> 71407.0 -> 71408.0 -> 71409.0 -> 71410.0 -> 71411.0 -> 71412.0 -> 71413.0 -> 71414.0 -> 71415.0 -> 71416.0 -> 71417.0 -> 71418.0 -> 71419.0 -> 71420.0 -> 71421.0 -> 71422.0 -> 71423.0 -> 71424.0 -> 71425.0 -> 71426.0 -> 71427.0 -> 71428.0 -> 71429.0 -> 71430.0 -> 71431.0 -> 71432.0 -> 71433.0 -> 71434.0 -> 71435.0 -> 71436.0 -> 71437.0 -> 71438.0 -> 71439.0 -> 71440.0 -> 71441.0 -> 71442.0 -> 71443.0 -> 71444.0 -> 71445.0 -> 71446.0 -> 71447.0 -> 71448.0 -> 71449.0 -> 71450.0 -> 71451.0 -> 71452.0 -> 71453.0 -> 71454.0 -> 71455.0 -> 71456.0 -> 71457.0 -> 71458.0 -> 71459.0 -> 71460.0 -> 71461.0 -> 71462.0 -> 71463.0 -> 71464.0 -> 71465.0 -> 71466.0 -> 71467.0 -> 71468.0 -> 71469.0 -> 71470.0 -> 71471.0 -> 71472.0 -> 71473.0 -> 71474.0 -> 71475.0 -> 71476.0 -> 71477.0 -> 71478.0 -> 71479.0 -> 71480.0 -> 71481.0 -> 71482.0 -> 71483.0 -> 71484.0 -> 71485.0 -> 71486.0 -> 71487.0 -> 71488.0 -> 71489.0 -> 71490.0 -> 71491.0 -> 71492.0 -> 71493.0 -> 71494.0 -> 71495.0 -> 71496.0 -> 71497.0 -> 71498.0 -> 71499.0 -> 71500.0 -> 71501.0 -> 71502.0 -> 71503.0 -> 71504.0 -> 71505.0 -> 71506.0 -> 71507.0 -> 71508.0 -> 71509.0 -> 71510.0 -> 71511.0 -> 71512.0 -> 71513.0 -> 71514.0 -> 71515.0 -> 71516.0 -> 71517.0 -> 71518.0 -> 71519.0 -> 71520.0 -> 71521.0 -> 71522.0 -> 71523.0 -> 71524.0 -> 71525.0 -> 71526.0 -> 71527.0 -> 71528.0 -> 71529.0 -> 71530.0 -> 71531.0 -> 71532.0 -> 71533.0 -> 71534.0 -> 71535.0 -> 71536.0 -> 71537.0 -> 71538.0 -> 71539.0 -> 71540.0 -> 71541.0 -> 71542.0 -> 71543.0 -> 71544.0 -> 71545.0 -> 71546.0 -> 71547.0 -> 71548.0 -> 71549.0 -> 71550.0 -> 71551.0 -> 71552.0 -> 71553.0 -> 71554.0 -> 71555.0 -> 71556.0 -> 71557.0 -> 71558.0 -> 71559.0 -> 71560.0 -> 71561.0 -> 71562.0 -> 71563.0 -> 71564.0 -> 71565.0 -> 71566.0 -> 71567.0 -> 71568.0 -> 71569.0 -> 71570.0 -> 71571.0 -> 71572.0 -> 71573.0 -> 71574.0 -> 71575.0 -> 71576.0 -> 71577.0 -> 71578.0 -> 71579.0 -> 71580.0 -> 71581.0 -> 71582.0 -> 71583.0 -> 71584.0 -> 71585.0 -> 71586.0 -> 71587.0 -> 71588.0 -> 71589.0 -> 71590.0 -> 71591.0 -> 71592.0 -> 71593.0 -> 71594.0 -> 71595.0 -> 71596.0 -> 71597.0 -> 71598.0 -> 71599.0 -> 71600.0 -> 71601.0 -> 71602.0 -> 71603.0 -> 71604.0 -> 71605.0 -> 71606.0 -> 71607.0 -> 71608.0 -> 71609.0 -> 71610.0 -> 71611.0 -> 71612.0 -> 71613.0 -> 71614.0 -> 71615.0 -> 71616.0 -> 71617.0 -> 71618.0 -> 71619.0 -> 71620.0 -> 71621.0 -> 71622.0 -> 71623.0 -> 71624.0 -> 71625.0 -> 71626.0 -> 71627.0 -> 71628.0 -> 71629.0 -> 71630.0 -> 71631.0 -> 71632.0 -> 71633.0 -> 71634.0 -> 71635.0 -> 71636.0 -> 71637.0 -> 71638.0 -> 71639.0 -> 71640.0 -> 71641.0 -> 71642.0 -> 71643.0 -> 71644.0 -> 71645.0 -> 71646.0 -> 71647.0 -> 71648.0 -> 71649.0 -> 71650.0 -> 71651.0 -> 71652.0 -> 71653.0 -> 71654.0 -> 71655.0 -> 71656.0 -> 71657.0 -> 71658.0 -> 71659.0 -> 71660.0 -> 71661.0 -> 71662.0 -> 71663.0 -> 71664.0 -> 71665.0 -> 71666.0 -> 71667.0 -> 71668.0 -> 71669.0 -> 71670.0 -> 71671.0 -> 71672.0 -> 71673.0 -> 71674.0 -> 71675.0 -> 71676.0 -> 71677.0 -> 71678.0 -> 71679.0 -> 71680.0 -> 71681.0 -> 71682.0 -> 71683.0 -> 71684.0 -> 71685.0 -> 71686.0 -> 71687.0 -> 71688.0 -> 71689.0 -> 71690.0 -> 71691.0 -> 71692.0 -> 71693.0 -> 71694.0 -> 71695.0 -> 71696.0 -> 71697.0 -> 71698.0 -> 71699.0 -> 71700.0 -> 71701.0 -> 71702.0 -> 71703.0 -> 71704.0 -> 71705.0 -> 71706.0 -> 71707.0 -> 71708.0 -> 71709.0 -> 71710.0 -> 71711.0 -> 71712.0 -> 71713.0 -> 71714.0 -> 71715.0 -> 71716.0 -> 71717.0 -> 71718.0 -> 71719.0 -> 71720.0 -> 71721.0 -> 71722.0 -> 71723.0 -> 71724.0 -> 71725.0 -> 71726.0 -> 71727.0 -> 71728.0 -> 71729.0 -> 71730.0 -> 71731.0 -> 71732.0 -> 71733.0 -> 71734.0 -> 71735.0 -> 71736.0 -> 71737.0 -> 71738.0 -> 71739.0 -> 71740.0 -> 71741.0 -> 71742.0 -> 71743.0 -> 71744.0 -> 71745.0 -> 71746.0 -> 71747.0 -> 71748.0 -> 71749.0 -> 71750.0 -> 71751.0 -> 71752.0 -> 71753.0 -> 71754.0 -> 71755.0 -> 71756.0 -> 71757.0 -> 71758.0 -> 71759.0 -> 71760.0 -> 71761.0 -> 71762.0 -> 71763.0 -> 71764.0 -> 71765.0 -> 71766.0 -> 71767.0 -> 71768.0 -> 71769.0 -> 71770.0 -> 71771.0 -> 71772.0 -> 71773.0 -> 71774.0 -> 71775.0 -> 71776.0 -> 71777.0 -> 71778.0 -> 71779.0 -> 71780.0 -> 71781.0 -> 71782.0 -> 71783.0 -> 71784.0 -> 71785.0 -> 71786.0 -> 71787.0 -> 71788.0 -> 71789.0 -> 71790.0 -> 71791.0 -> 71792.0 -> 71793.0 -> 71794.0 -> 71795.0 -> 71796.0 -> 71797.0 -> 71798.0 -> 71799.0 -> 71800.0 -> 71801.0 -> 71802.0 -> 71803.0 -> 71804.0 -> 71805.0 -> 71806.0 -> 71807.0 -> 71808.0 -> 71809.0 -> 71810.0 -> 71811.0 -> 71812.0 -> 71813.0 -> 71814.0 -> 71815.0 -> 71816.0 -> 71817.0 -> 71818.0 -> 71819.0 -> 71820.0 -> 71821.0 -> 71822.0 -> 71823.0 -> 71824.0 -> 71825.0 -> 71826.0 -> 71827.0 -> 71828.0 -> 71829.0 -> 71830.0 -> 71831.0 -> 71832.0 -> 71833.0 -> 71834.0 -> 71835.0 -> 71836.0 -> 71837.0 -> 71838.0 -> 71839.0 -> 71840.0 -> 71841.0 -> 71842.0 -> 71843.0 -> 71844.0 -> 71845.0 -> 71846.0 -> 71847.0 -> 71848.0 -> 71849.0 -> 71850.0 -> 71851.0 -> 71852.0 -> 71853.0 -> 71854.0 -> 71855.0 -> 71856.0 -> 71857.0 -> 71858.0 -> 71859.0 -> 71860.0 -> 71861.0 -> 71862.0 -> 71863.0 -> 71864.0 -> 71865.0 -> 71866.0 -> 71867.0 -> 71868.0 -> 71869.0 -> 71870.0 -> 71871.0 -> 71872.0 -> 71873.0 -> 71874.0 -> 71875.0 -> 71876.0 -> 71877.0 -> 71878.0 -> 71879.0 -> 71880.0 -> 71881.0 -> 71882.0 -> 71883.0 -> 71884.0 -> 71885.0 -> 71886.0 -> 71887.0 -> 71888.0 -> 71889.0 -> 71890.0 -> 71891.0 -> 71892.0 -> 71893.0 -> 71894.0 -> 71895.0 -> 71896.0 -> 71897.0 -> 71898.0 -> 71899.0 -> 71900.0 -> 71901.0 -> 71902.0 -> 71903.0 -> 71904.0 -> 71905.0 -> 71906.0 -> 71907.0 -> 71908.0 -> 71909.0 -> 71910.0 -> 71911.0 -> 71912.0 -> 71913.0 -> 71914.0 -> 71915.0 -> 71916.0 -> 71917.0 -> 71918.0 -> 71919.0 -> 71920.0 -> 71921.0 -> 71922.0 -> 71923.0 -> 71924.0 -> 71925.0 -> 71926.0 -> 71927.0 -> 71928.0 -> 71929.0 -> 71930.0 -> 71931.0 -> 71932.0 -> 71933.0 -> 71934.0 -> 71935.0 -> 71936.0 -> 71937.0 -> 71938.0 -> 71939.0 -> 71940.0 -> 71941.0 -> 71942.0 -> 71943.0 -> 71944.0 -> 71945.0 -> 71946.0 -> 71947.0 -> 71948.0 -> 71949.0 -> 71950.0 -> 71951.0 -> 71952.0 -> 71953.0 -> 71954.0 -> 71955.0 -> 71956.0 -> 71957.0 -> 71958.0 -> 71959.0 -> 71960.0 -> 71961.0 -> 71962.0 -> 71963.0 -> 71964.0 -> 71965.0 -> 71966.0 -> 71967.0 -> 71968.0 -> 71969.0 -> 71970.0 -> 71971.0 -> 71972.0 -> 71973.0 -> 71974.0 -> 71975.0 -> 71976.0 -> 71977.0 -> 71978.0 -> 71979.0 -> 71980.0 -> 71981.0 -> 71982.0 -> 71983.0 -> 71984.0 -> 71985.0 -> 71986.0 -> 71987.0 -> 71988.0 -> 71989.0 -> 71990.0 -> 71991.0 -> 71992.0 -> 71993.0 -> 71994.0 -> 71995.0 -> 71996.0 -> 71997.0 -> 71998.0 -> 71999.0 -> 72000.0 -> 72001.0 -> 72002.0 -> 72003.0 -> 72004.0 -> 72005.0 -> 72006.0 -> 72007.0 -> 72008.0 -> 72009.0 -> 72010.0 -> 72011.0 -> 72012.0 -> 72013.0 -> 72014.0 -> 72015.0 -> 72016.0 -> 72017.0 -> 72018.0 -> 72019.0 -> 72020.0 -> 72021.0 -> 72022.0 -> 72023.0 -> 72024.0 -> 72025.0 -> 72026.0 -> 72027.0 -> 72028.0 -> 72029.0 -> 72030.0 -> 72031.0 -> 72032.0 -> 72033.0 -> 72034.0 -> 72035.0 -> 72036.0 -> 72037.0 -> 72038.0 -> 72039.0 -> 72040.0 -> 72041.0 -> 72042.0 -> 72043.0 -> 72044.0 -> 72045.0 -> 72046.0 -> 72047.0 -> 72048.0 -> 72049.0 -> 72050.0 -> 72051.0 -> 72052.0 -> 72053.0 -> 72054.0 -> 72055.0 -> 72056.0 -> 72057.0 -> 72058.0 -> 72059.0 -> 72060.0 -> 72061.0 -> 72062.0 -> 72063.0 -> 72064.0 -> 72065.0 -> 72066.0 -> 72067.0 -> 72068.0 -> 72069.0 -> 72070.0 -> 72071.0 -> 72072.0 -> 72073.0 -> 72074.0 -> 72075.0 -> 72076.0 -> 72077.0 -> 72078.0 -> 72079.0 -> 72080.0 -> 72081.0 -> 72082.0 -> 72083.0 -> 72084.0 -> 72085.0 -> 72086.0 -> 72087.0 -> 72088.0 -> 72089.0 -> 72090.0 -> 72091.0 -> 72092.0 -> 72093.0 -> 72094.0 -> 72095.0 -> 72096.0 -> 72097.0 -> 72098.0 -> 72099.0 -> 72100.0 -> 72101.0 -> 72102.0 -> 72103.0 -> 72104.0 -> 72105.0 -> 72106.0 -> 72107.0 -> 72108.0 -> 72109.0 -> 72110.0 -> 72111.0 -> 72112.0 -> 72113.0 -> 72114.0 -> 72115.0 -> 72116.0 -> 72117.0 -> 72118.0 -> 72119.0 -> 72120.0 -> 72121.0 -> 72122.0 -> 72123.0 -> 72124.0 -> 72125.0 -> 72126.0 -> 72127.0 -> 72128.0 -> 72129.0 -> 72130.0 -> 72131.0 -> 72132.0 -> 72133.0 -> 72134.0 -> 72135.0 -> 72136.0 -> 72137.0 -> 72138.0 -> 72139.0 -> 72140.0 -> 72141.0 -> 72142.0 -> 72143.0 -> 72144.0 -> 72145.0 -> 72146.0 -> 72147.0 -> 72148.0 -> 72149.0 -> 72150.0 -> 72151.0 -> 72152.0 -> 72153.0 -> 72154.0 -> 72155.0 -> 72156.0 -> 72157.0 -> 72158.0 -> 72159.0 -> 72160.0 -> 72161.0 -> 72162.0 -> 72163.0 -> 72164.0 -> 72165.0 -> 72166.0 -> 72167.0 -> 72168.0 -> 72169.0 -> 72170.0 -> 72171.0 -> 72172.0 -> 72173.0 -> 72174.0 -> 72175.0 -> 72176.0 -> 72177.0 -> 72178.0 -> 72179.0 -> 72180.0 -> 72181.0 -> 72182.0 -> 72183.0 -> 72184.0 -> 72185.0 -> 72186.0 -> 72187.0 -> 72188.0 -> 72189.0 -> 72190.0 -> 72191.0 -> 72192.0 -> 72193.0 -> 72194.0 -> 72195.0 -> 72196.0 -> 72197.0 -> 72198.0 -> 72199.0 -> 72200.0 -> 72201.0 -> 72202.0 -> 72203.0 -> 72204.0 -> 72205.0 -> 72206.0 -> 72207.0 -> 72208.0 -> 72209.0 -> 72210.0 -> 72211.0 -> 72212.0 -> 72213.0 -> 72214.0 -> 72215.0 -> 72216.0 -> 72217.0 -> 72218.0 -> 72219.0 -> 72220.0 -> 72221.0 -> 72222.0 -> 72223.0 -> 72224.0 -> 72225.0 -> 72226.0 -> 72227.0 -> 72228.0 -> 72229.0 -> 72230.0 -> 72231.0 -> 72232.0 -> 72233.0 -> 72234.0 -> 72235.0 -> 72236.0 -> 72237.0 -> 72238.0 -> 72239.0 -> 72240.0 -> 72241.0 -> 72242.0 -> 72243.0 -> 72244.0 -> 72245.0 -> 72246.0 -> 72247.0 -> 72248.0 -> 72249.0 -> 72250.0 -> 72251.0 -> 72252.0 -> 72253.0 -> 72254.0 -> 72255.0 -> 72256.0 -> 72257.0 -> 72258.0 -> 72259.0 -> 72260.0 -> 72261.0 -> 72262.0 -> 72263.0 -> 72264.0 -> 72265.0 -> 72266.0 -> 72267.0 -> 72268.0 -> 72269.0 -> 72270.0 -> 72271.0 -> 72272.0 -> 72273.0 -> 72274.0 -> 72275.0 -> 72276.0 -> 72277.0 -> 72278.0 -> 72279.0 -> 72280.0 -> 72281.0 -> 72282.0 -> 72283.0 -> 72284.0 -> 72285.0 -> 72286.0 -> 72287.0 -> 72288.0 -> 72289.0 -> 72290.0 -> 72291.0 -> 72292.0 -> 72293.0 -> 72294.0 -> 72295.0 -> 72296.0 -> 72297.0 -> 72298.0 -> 72299.0 -> 72300.0 -> 72301.0 -> 72302.0 -> 72303.0 -> 72304.0 -> 72305.0 -> 72306.0 -> 72307.0 -> 72308.0 -> 72309.0 -> 72310.0 -> 72311.0 -> 72312.0 -> 72313.0 -> 72314.0 -> 72315.0 -> 72316.0 -> 72317.0 -> 72318.0 -> 72319.0 -> 72320.0 -> 72321.0 -> 72322.0 -> 72323.0 -> 72324.0 -> 72325.0 -> 72326.0 -> 72327.0 -> 72328.0 -> 72329.0 -> 72330.0 -> 72331.0 -> 72332.0 -> 72333.0 -> 72334.0 -> 72335.0 -> 72336.0 -> 72337.0 -> 72338.0 -> 72339.0 -> 72340.0 -> 72341.0 -> 72342.0 -> 72343.0 -> 72344.0 -> 72345.0 -> 72346.0 -> 72347.0 -> 72348.0 -> 72349.0 -> 72350.0 -> 72351.0 -> 72352.0 -> 72353.0 -> 72354.0 -> 72355.0 -> 72356.0 -> 72357.0 -> 72358.0 -> 72359.0 -> 72360.0 -> 72361.0 -> 72362.0 -> 72363.0 -> 72364.0 -> 72365.0 -> 72366.0 -> 72367.0 -> 72368.0 -> 72369.0 -> 72370.0 -> 72371.0 -> 72372.0 -> 72373.0 -> 72374.0 -> 72375.0 -> 72376.0 -> 72377.0 -> 72378.0 -> 72379.0 -> 72380.0 -> 72381.0 -> 72382.0 -> 72383.0 -> 72384.0 -> 72385.0 -> 72386.0 -> 72387.0 -> 72388.0 -> 72389.0 -> 72390.0 -> 72391.0 -> 72392.0 -> 72393.0 -> 72394.0 -> 72395.0 -> 72396.0 -> 72397.0 -> 72398.0 -> 72399.0 -> 72400.0 -> 72401.0 -> 72402.0 -> 72403.0 -> 72404.0 -> 72405.0 -> 72406.0 -> 72407.0 -> 72408.0 -> 72409.0 -> 72410.0 -> 72411.0 -> 72412.0 -> 72413.0 -> 72414.0 -> 72415.0 -> 72416.0 -> 72417.0 -> 72418.0 -> 72419.0 -> 72420.0 -> 72421.0 -> 72422.0 -> 72423.0 -> 72424.0 -> 72425.0 -> 72426.0 -> 72427.0 -> 72428.0 -> 72429.0 -> 72430.0 -> 72431.0 -> 72432.0 -> 72433.0 -> 72434.0 -> 72435.0 -> 72436.0 -> 72437.0 -> 72438.0 -> 72439.0 -> 72440.0 -> 72441.0 -> 72442.0 -> 72443.0 -> 72444.0 -> 72445.0 -> 72446.0 -> 72447.0 -> 72448.0 -> 72449.0 -> 72450.0 -> 72451.0 -> 72452.0 -> 72453.0 -> 72454.0 -> 72455.0 -> 72456.0 -> 72457.0 -> 72458.0 -> 72459.0 -> 72460.0 -> 72461.0 -> 72462.0 -> 72463.0 -> 72464.0 -> 72465.0 -> 72466.0 -> 72467.0 -> 72468.0 -> 72469.0 -> 72470.0 -> 72471.0 -> 72472.0 -> 72473.0 -> 72474.0 -> 72475.0 -> 72476.0 -> 72477.0 -> 72478.0 -> 72479.0 -> 72480.0 -> 72481.0 -> 72482.0 -> 72483.0 -> 72484.0 -> 72485.0 -> 72486.0 -> 72487.0 -> 72488.0 -> 72489.0 -> 72490.0 -> 72491.0 -> 72492.0 -> 72493.0 -> 72494.0 -> 72495.0 -> 72496.0 -> 72497.0 -> 72498.0 -> 72499.0 -> 72500.0 -> 72501.0 -> 72502.0 -> 72503.0 -> 72504.0 -> 72505.0 -> 72506.0 -> 72507.0 -> 72508.0 -> 72509.0 -> 72510.0 -> 72511.0 -> 72512.0 -> 72513.0 -> 72514.0 -> 72515.0 -> 72516.0 -> 72517.0 -> 72518.0 -> 72519.0 -> 72520.0 -> 72521.0 -> 72522.0 -> 72523.0 -> 72524.0 -> 72525.0 -> 72526.0 -> 72527.0 -> 72528.0 -> 72529.0 -> 72530.0 -> 72531.0 -> 72532.0 -> 72533.0 -> 72534.0 -> 72535.0 -> 72536.0 -> 72537.0 -> 72538.0 -> 72539.0 -> 72540.0 -> 72541.0 -> 72542.0 -> 72543.0 -> 72544.0 -> 72545.0 -> 72546.0 -> 72547.0 -> 72548.0 -> 72549.0 -> 72550.0 -> 72551.0 -> 72552.0 -> 72553.0 -> 72554.0 -> 72555.0 -> 72556.0 -> 72557.0 -> 72558.0 -> 72559.0 -> 72560.0 -> 72561.0 -> 72562.0 -> 72563.0 -> 72564.0 -> 72565.0 -> 72566.0 -> 72567.0 -> 72568.0 -> 72569.0 -> 72570.0 -> 72571.0 -> 72572.0 -> 72573.0 -> 72574.0 -> 72575.0 -> 72576.0 -> 72577.0 -> 72578.0 -> 72579.0 -> 72580.0 -> 72581.0 -> 72582.0 -> 72583.0 -> 72584.0 -> 72585.0 -> 72586.0 -> 72587.0 -> 72588.0 -> 72589.0 -> 72590.0 -> 72591.0 -> 72592.0 -> 72593.0 -> 72594.0 -> 72595.0 -> 72596.0 -> 72597.0 -> 72598.0 -> 72599.0 -> 72600.0 -> 72601.0 -> 72602.0 -> 72603.0 -> 72604.0 -> 72605.0 -> 72606.0 -> 72607.0 -> 72608.0 -> 72609.0 -> 72610.0 -> 72611.0 -> 72612.0 -> 72613.0 -> 72614.0 -> 72615.0 -> 72616.0 -> 72617.0 -> 72618.0 -> 72619.0 -> 72620.0 -> 72621.0 -> 72622.0 -> 72623.0 -> 72624.0 -> 72625.0 -> 72626.0 -> 72627.0 -> 72628.0 -> 72629.0 -> 72630.0 -> 72631.0 -> 72632.0 -> 72633.0 -> 72634.0 -> 72635.0 -> 72636.0 -> 72637.0 -> 72638.0 -> 72639.0 -> 72640.0 -> 72641.0 -> 72642.0 -> 72643.0 -> 72644.0 -> 72645.0 -> 72646.0 -> 72647.0 -> 72648.0 -> 72649.0 -> 72650.0 -> 72651.0 -> 72652.0 -> 72653.0 -> 72654.0 -> 72655.0 -> 72656.0 -> 72657.0 -> 72658.0 -> 72659.0 -> 72660.0 -> 72661.0 -> 72662.0 -> 72663.0 -> 72664.0 -> 72665.0 -> 72666.0 -> 72667.0 -> 72668.0 -> 72669.0 -> 72670.0 -> 72671.0 -> 72672.0 -> 72673.0 -> 72674.0 -> 72675.0 -> 72676.0 -> 72677.0 -> 72678.0 -> 72679.0 -> 72680.0 -> 72681.0 -> 72682.0 -> 72683.0 -> 72684.0 -> 72685.0 -> 72686.0 -> 72687.0 -> 72688.0 -> 72689.0 -> 72690.0 -> 72691.0 -> 72692.0 -> 72693.0 -> 72694.0 -> 72695.0 -> 72696.0 -> 72697.0 -> 72698.0 -> 72699.0 -> 72700.0 -> 72701.0 -> 72702.0 -> 72703.0 -> 72704.0 -> 72705.0 -> 72706.0 -> 72707.0 -> 72708.0 -> 72709.0 -> 72710.0 -> 72711.0 -> 72712.0 -> 72713.0 -> 72714.0 -> 72715.0 -> 72716.0 -> 72717.0 -> 72718.0 -> 72719.0 -> 72720.0 -> 72721.0 -> 72722.0 -> 72723.0 -> 72724.0 -> 72725.0 -> 72726.0 -> 72727.0 -> 72728.0 -> 72729.0 -> 72730.0 -> 72731.0 -> 72732.0 -> 72733.0 -> 72734.0 -> 72735.0 -> 72736.0 -> 72737.0 -> 72738.0 -> 72739.0 -> 72740.0 -> 72741.0 -> 72742.0 -> 72743.0 -> 72744.0 -> 72745.0 -> 72746.0 -> 72747.0 -> 72748.0 -> 72749.0 -> 72750.0 -> 72751.0 -> 72752.0 -> 72753.0 -> 72754.0 -> 72755.0 -> 72756.0 -> 72757.0 -> 72758.0 -> 72759.0 -> 72760.0 -> 72761.0 -> 72762.0 -> 72763.0 -> 72764.0 -> 72765.0 -> 72766.0 -> 72767.0 -> 72768.0 -> 72769.0 -> 72770.0 -> 72771.0 -> 72772.0 -> 72773.0 -> 72774.0 -> 72775.0 -> 72776.0 -> 72777.0 -> 72778.0 -> 72779.0 -> 72780.0 -> 72781.0 -> 72782.0 -> 72783.0 -> 72784.0 -> 72785.0 -> 72786.0 -> 72787.0 -> 72788.0 -> 72789.0 -> 72790.0 -> 72791.0 -> 72792.0 -> 72793.0 -> 72794.0 -> 72795.0 -> 72796.0 -> 72797.0 -> 72798.0 -> 72799.0 -> 72800.0 -> 72801.0 -> 72802.0 -> 72803.0 -> 72804.0 -> 72805.0 -> 72806.0 -> 72807.0 -> 72808.0 -> 72809.0 -> 72810.0 -> 72811.0 -> 72812.0 -> 72813.0 -> 72814.0 -> 72815.0 -> 72816.0 -> 72817.0 -> 72818.0 -> 72819.0 -> 72820.0 -> 72821.0 -> 72822.0 -> 72823.0 -> 72824.0 -> 72825.0 -> 72826.0 -> 72827.0 -> 72828.0 -> 72829.0 -> 72830.0 -> 72831.0 -> 72832.0 -> 72833.0 -> 72834.0 -> 72835.0 -> 72836.0 -> 72837.0 -> 72838.0 -> 72839.0 -> 72840.0 -> 72841.0 -> 72842.0 -> 72843.0 -> 72844.0 -> 72845.0 -> 72846.0 -> 72847.0 -> 72848.0 -> 72849.0 -> 72850.0 -> 72851.0 -> 72852.0 -> 72853.0 -> 72854.0 -> 72855.0 -> 72856.0 -> 72857.0 -> 72858.0 -> 72859.0 -> 72860.0 -> 72861.0 -> 72862.0 -> 72863.0 -> 72864.0 -> 72865.0 -> 72866.0 -> 72867.0 -> 72868.0 -> 72869.0 -> 72870.0 -> 72871.0 -> 72872.0 -> 72873.0 -> 72874.0 -> 72875.0 -> 72876.0 -> 72877.0 -> 72878.0 -> 72879.0 -> 72880.0 -> 72881.0 -> 72882.0 -> 72883.0 -> 72884.0 -> 72885.0 -> 72886.0 -> 72887.0 -> 72888.0 -> 72889.0 -> 72890.0 -> 72891.0 -> 72892.0 -> 72893.0 -> 72894.0 -> 72895.0 -> 72896.0 -> 72897.0 -> 72898.0 -> 72899.0 -> 72900.0 -> 72901.0 -> 72902.0 -> 72903.0 -> 72904.0 -> 72905.0 -> 72906.0 -> 72907.0 -> 72908.0 -> 72909.0 -> 72910.0 -> 72911.0 -> 72912.0 -> 72913.0 -> 72914.0 -> 72915.0 -> 72916.0 -> 72917.0 -> 72918.0 -> 72919.0 -> 72920.0 -> 72921.0 -> 72922.0 -> 72923.0 -> 72924.0 -> 72925.0 -> 72926.0 -> 72927.0 -> 72928.0 -> 72929.0 -> 72930.0 -> 72931.0 -> 72932.0 -> 72933.0 -> 72934.0 -> 72935.0 -> 72936.0 -> 72937.0 -> 72938.0 -> 72939.0 -> 72940.0 -> 72941.0 -> 72942.0 -> 72943.0 -> 72944.0 -> 72945.0 -> 72946.0 -> 72947.0 -> 72948.0 -> 72949.0 -> 72950.0 -> 72951.0 -> 72952.0 -> 72953.0 -> 72954.0 -> 72955.0 -> 72956.0 -> 72957.0 -> 72958.0 -> 72959.0 -> 72960.0 -> 72961.0 -> 72962.0 -> 72963.0 -> 72964.0 -> 72965.0 -> 72966.0 -> 72967.0 -> 72968.0 -> 72969.0 -> 72970.0 -> 72971.0 -> 72972.0 -> 72973.0 -> 72974.0 -> 72975.0 -> 72976.0 -> 72977.0 -> 72978.0 -> 72979.0 -> 72980.0 -> 72981.0 -> 72982.0 -> 72983.0 -> 72984.0 -> 72985.0 -> 72986.0 -> 72987.0 -> 72988.0 -> 72989.0 -> 72990.0 -> 72991.0 -> 72992.0 -> 72993.0 -> 72994.0 -> 72995.0 -> 72996.0 -> 72997.0 -> 72998.0 -> 72999.0 -> 73000.0 -> 73001.0 -> 73002.0 -> 73003.0 -> 73004.0 -> 73005.0 -> 73006.0 -> 73007.0 -> 73008.0 -> 73009.0 -> 73010.0 -> 73011.0 -> 73012.0 -> 73013.0 -> 73014.0 -> 73015.0 -> 73016.0 -> 73017.0 -> 73018.0 -> 73019.0 -> 73020.0 -> 73021.0 -> 73022.0 -> 73023.0 -> 73024.0 -> 73025.0 -> 73026.0 -> 73027.0 -> 73028.0 -> 73029.0 -> 73030.0 -> 73031.0 -> 73032.0 -> 73033.0 -> 73034.0 -> 73035.0 -> 73036.0 -> 73037.0 -> 73038.0 -> 73039.0 -> 73040.0 -> 73041.0 -> 73042.0 -> 73043.0 -> 73044.0 -> 73045.0 -> 73046.0 -> 73047.0 -> 73048.0 -> 73049.0 -> 73050.0 -> 73051.0 -> 73052.0 -> 73053.0 -> 73054.0 -> 73055.0 -> 73056.0 -> 73057.0 -> 73058.0 -> 73059.0 -> 73060.0 -> 73061.0 -> 73062.0 -> 73063.0 -> 73064.0 -> 73065.0 -> 73066.0 -> 73067.0 -> 73068.0 -> 73069.0 -> 73070.0 -> 73071.0 -> 73072.0 -> 73073.0 -> 73074.0 -> 73075.0 -> 73076.0 -> 73077.0 -> 73078.0 -> 73079.0 -> 73080.0 -> 73081.0 -> 73082.0 -> 73083.0 -> 73084.0 -> 73085.0 -> 73086.0 -> 73087.0 -> 73088.0 -> 73089.0 -> 73090.0 -> 73091.0 -> 73092.0 -> 73093.0 -> 73094.0 -> 73095.0 -> 73096.0 -> 73097.0 -> 73098.0 -> 73099.0 -> 73100.0 -> 73101.0 -> 73102.0 -> 73103.0 -> 73104.0 -> 73105.0 -> 73106.0 -> 73107.0 -> 73108.0 -> 73109.0 -> 73110.0 -> 73111.0 -> 73112.0 -> 73113.0 -> 73114.0 -> 73115.0 -> 73116.0 -> 73117.0 -> 73118.0 -> 73119.0 -> 73120.0 -> 73121.0 -> 73122.0 -> 73123.0 -> 73124.0 -> 73125.0 -> 73126.0 -> 73127.0 -> 73128.0 -> 73129.0 -> 73130.0 -> 73131.0 -> 73132.0 -> 73133.0 -> 73134.0 -> 73135.0 -> 73136.0 -> 73137.0 -> 73138.0 -> 73139.0 -> 73140.0 -> 73141.0 -> 73142.0 -> 73143.0 -> 73144.0 -> 73145.0 -> 73146.0 -> 73147.0 -> 73148.0 -> 73149.0 -> 73150.0 -> 73151.0 -> 73152.0 -> 73153.0 -> 73154.0 -> 73155.0 -> 73156.0 -> 73157.0 -> 73158.0 -> 73159.0 -> 73160.0 -> 73161.0 -> 73162.0 -> 73163.0 -> 73164.0 -> 73165.0 -> 73166.0 -> 73167.0 -> 73168.0 -> 73169.0 -> 73170.0 -> 73171.0 -> 73172.0 -> 73173.0 -> 73174.0 -> 73175.0 -> 73176.0 -> 73177.0 -> 73178.0 -> 73179.0 -> 73180.0 -> 73181.0 -> 73182.0 -> 73183.0 -> 73184.0 -> 73185.0 -> 73186.0 -> 73187.0 -> 73188.0 -> 73189.0 -> 73190.0 -> 73191.0 -> 73192.0 -> 73193.0 -> 73194.0 -> 73195.0 -> 73196.0 -> 73197.0 -> 73198.0 -> 73199.0 -> 73200.0 -> 73201.0 -> 73202.0 -> 73203.0 -> 73204.0 -> 73205.0 -> 73206.0 -> 73207.0 -> 73208.0 -> 73209.0 -> 73210.0 -> 73211.0 -> 73212.0 -> 73213.0 -> 73214.0 -> 73215.0 -> 73216.0 -> 73217.0 -> 73218.0 -> 73219.0 -> 73220.0 -> 73221.0 -> 73222.0 -> 73223.0 -> 73224.0 -> 73225.0 -> 73226.0 -> 73227.0 -> 73228.0 -> 73229.0 -> 73230.0 -> 73231.0 -> 73232.0 -> 73233.0 -> 73234.0 -> 73235.0 -> 73236.0 -> 73237.0 -> 73238.0 -> 73239.0 -> 73240.0 -> 73241.0 -> 73242.0 -> 73243.0 -> 73244.0 -> 73245.0 -> 73246.0 -> 73247.0 -> 73248.0 -> 73249.0 -> 73250.0 -> 73251.0 -> 73252.0 -> 73253.0 -> 73254.0 -> 73255.0 -> 73256.0 -> 73257.0 -> 73258.0 -> 73259.0 -> 73260.0 -> 73261.0 -> 73262.0 -> 73263.0 -> 73264.0 -> 73265.0 -> 73266.0 -> 73267.0 -> 73268.0 -> 73269.0 -> 73270.0 -> 73271.0 -> 73272.0 -> 73273.0 -> 73274.0 -> 73275.0 -> 73276.0 -> 73277.0 -> 73278.0 -> 73279.0 -> 73280.0 -> 73281.0 -> 73282.0 -> 73283.0 -> 73284.0 -> 73285.0 -> 73286.0 -> 73287.0 -> 73288.0 -> 73289.0 -> 73290.0 -> 73291.0 -> 73292.0 -> 73293.0 -> 73294.0 -> 73295.0 -> 73296.0 -> 73297.0 -> 73298.0 -> 73299.0 -> 73300.0 -> 73301.0 -> 73302.0 -> 73303.0 -> 73304.0 -> 73305.0 -> 73306.0 -> 73307.0 -> 73308.0 -> 73309.0 -> 73310.0 -> 73311.0 -> 73312.0 -> 73313.0 -> 73314.0 -> 73315.0 -> 73316.0 -> 73317.0 -> 73318.0 -> 73319.0 -> 73320.0 -> 73321.0 -> 73322.0 -> 73323.0 -> 73324.0 -> 73325.0 -> 73326.0 -> 73327.0 -> 73328.0 -> 73329.0 -> 73330.0 -> 73331.0 -> 73332.0 -> 73333.0 -> 73334.0 -> 73335.0 -> 73336.0 -> 73337.0 -> 73338.0 -> 73339.0 -> 73340.0 -> 73341.0 -> 73342.0 -> 73343.0 -> 73344.0 -> 73345.0 -> 73346.0 -> 73347.0 -> 73348.0 -> 73349.0 -> 73350.0 -> 73351.0 -> 73352.0 -> 73353.0 -> 73354.0 -> 73355.0 -> 73356.0 -> 73357.0 -> 73358.0 -> 73359.0 -> 73360.0 -> 73361.0 -> 73362.0 -> 73363.0 -> 73364.0 -> 73365.0 -> 73366.0 -> 73367.0 -> 73368.0 -> 73369.0 -> 73370.0 -> 73371.0 -> 73372.0 -> 73373.0 -> 73374.0 -> 73375.0 -> 73376.0 -> 73377.0 -> 73378.0 -> 73379.0 -> 73380.0 -> 73381.0 -> 73382.0 -> 73383.0 -> 73384.0 -> 73385.0 -> 73386.0 -> 73387.0 -> 73388.0 -> 73389.0 -> 73390.0 -> 73391.0 -> 73392.0 -> 73393.0 -> 73394.0 -> 73395.0 -> 73396.0 -> 73397.0 -> 73398.0 -> 73399.0 -> 73400.0 -> 73401.0 -> 73402.0 -> 73403.0 -> 73404.0 -> 73405.0 -> 73406.0 -> 73407.0 -> 73408.0 -> 73409.0 -> 73410.0 -> 73411.0 -> 73412.0 -> 73413.0 -> 73414.0 -> 73415.0 -> 73416.0 -> 73417.0 -> 73418.0 -> 73419.0 -> 73420.0 -> 73421.0 -> 73422.0 -> 73423.0 -> 73424.0 -> 73425.0 -> 73426.0 -> 73427.0 -> 73428.0 -> 73429.0 -> 73430.0 -> 73431.0 -> 73432.0 -> 73433.0 -> 73434.0 -> 73435.0 -> 73436.0 -> 73437.0 -> 73438.0 -> 73439.0 -> 73440.0 -> 73441.0 -> 73442.0 -> 73443.0 -> 73444.0 -> 73445.0 -> 73446.0 -> 73447.0 -> 73448.0 -> 73449.0 -> 73450.0 -> 73451.0 -> 73452.0 -> 73453.0 -> 73454.0 -> 73455.0 -> 73456.0 -> 73457.0 -> 73458.0 -> 73459.0 -> 73460.0 -> 73461.0 -> 73462.0 -> 73463.0 -> 73464.0 -> 73465.0 -> 73466.0 -> 73467.0 -> 73468.0 -> 73469.0 -> 73470.0 -> 73471.0 -> 73472.0 -> 73473.0 -> 73474.0 -> 73475.0 -> 73476.0 -> 73477.0 -> 73478.0 -> 73479.0 -> 73480.0 -> 73481.0 -> 73482.0 -> 73483.0 -> 73484.0 -> 73485.0 -> 73486.0 -> 73487.0 -> 73488.0 -> 73489.0 -> 73490.0 -> 73491.0 -> 73492.0 -> 73493.0 -> 73494.0 -> 73495.0 -> 73496.0 -> 73497.0 -> 73498.0 -> 73499.0 -> 73500.0 -> 73501.0 -> 73502.0 -> 73503.0 -> 73504.0 -> 73505.0 -> 73506.0 -> 73507.0 -> 73508.0 -> 73509.0 -> 73510.0 -> 73511.0 -> 73512.0 -> 73513.0 -> 73514.0 -> 73515.0 -> 73516.0 -> 73517.0 -> 73518.0 -> 73519.0 -> 73520.0 -> 73521.0 -> 73522.0 -> 73523.0 -> 73524.0 -> 73525.0 -> 73526.0 -> 73527.0 -> 73528.0 -> 73529.0 -> 73530.0 -> 73531.0 -> 73532.0 -> 73533.0 -> 73534.0 -> 73535.0 -> 73536.0 -> 73537.0 -> 73538.0 -> 73539.0 -> 73540.0 -> 73541.0 -> 73542.0 -> 73543.0 -> 73544.0 -> 73545.0 -> 73546.0 -> 73547.0 -> 73548.0 -> 73549.0 -> 73550.0 -> 73551.0 -> 73552.0 -> 73553.0 -> 73554.0 -> 73555.0 -> 73556.0 -> 73557.0 -> 73558.0 -> 73559.0 -> 73560.0 -> 73561.0 -> 73562.0 -> 73563.0 -> 73564.0 -> 73565.0 -> 73566.0 -> 73567.0 -> 73568.0 -> 73569.0 -> 73570.0 -> 73571.0 -> 73572.0 -> 73573.0 -> 73574.0 -> 73575.0 -> 73576.0 -> 73577.0 -> 73578.0 -> 73579.0 -> 73580.0 -> 73581.0 -> 73582.0 -> 73583.0 -> 73584.0 -> 73585.0 -> 73586.0 -> 73587.0 -> 73588.0 -> 73589.0 -> 73590.0 -> 73591.0 -> 73592.0 -> 73593.0 -> 73594.0 -> 73595.0 -> 73596.0 -> 73597.0 -> 73598.0 -> 73599.0 -> 73600.0 -> 73601.0 -> 73602.0 -> 73603.0 -> 73604.0 -> 73605.0 -> 73606.0 -> 73607.0 -> 73608.0 -> 73609.0 -> 73610.0 -> 73611.0 -> 73612.0 -> 73613.0 -> 73614.0 -> 73615.0 -> 73616.0 -> 73617.0 -> 73618.0 -> 73619.0 -> 73620.0 -> 73621.0 -> 73622.0 -> 73623.0 -> 73624.0 -> 73625.0 -> 73626.0 -> 73627.0 -> 73628.0 -> 73629.0 -> 73630.0 -> 73631.0 -> 73632.0 -> 73633.0 -> 73634.0 -> 73635.0 -> 73636.0 -> 73637.0 -> 73638.0 -> 73639.0 -> 73640.0 -> 73641.0 -> 73642.0 -> 73643.0 -> 73644.0 -> 73645.0 -> 73646.0 -> 73647.0 -> 73648.0 -> 73649.0 -> 73650.0 -> 73651.0 -> 73652.0 -> 73653.0 -> 73654.0 -> 73655.0 -> 73656.0 -> 73657.0 -> 73658.0 -> 73659.0 -> 73660.0 -> 73661.0 -> 73662.0 -> 73663.0 -> 73664.0 -> 73665.0 -> 73666.0 -> 73667.0 -> 73668.0 -> 73669.0 -> 73670.0 -> 73671.0 -> 73672.0 -> 73673.0 -> 73674.0 -> 73675.0 -> 73676.0 -> 73677.0 -> 73678.0 -> 73679.0 -> 73680.0 -> 73681.0 -> 73682.0 -> 73683.0 -> 73684.0 -> 73685.0 -> 73686.0 -> 73687.0 -> 73688.0 -> 73689.0 -> 73690.0 -> 73691.0 -> 73692.0 -> 73693.0 -> 73694.0 -> 73695.0 -> 73696.0 -> 73697.0 -> 73698.0 -> 73699.0 -> 73700.0 -> 73701.0 -> 73702.0 -> 73703.0 -> 73704.0 -> 73705.0 -> 73706.0 -> 73707.0 -> 73708.0 -> 73709.0 -> 73710.0 -> 73711.0 -> 73712.0 -> 73713.0 -> 73714.0 -> 73715.0 -> 73716.0 -> 73717.0 -> 73718.0 -> 73719.0 -> 73720.0 -> 73721.0 -> 73722.0 -> 73723.0 -> 73724.0 -> 73725.0 -> 73726.0 -> 73727.0 -> 73728.0 -> 73729.0 -> 73730.0 -> 73731.0 -> 73732.0 -> 73733.0 -> 73734.0 -> 73735.0 -> 73736.0 -> 73737.0 -> 73738.0 -> 73739.0 -> 73740.0 -> 73741.0 -> 73742.0 -> 73743.0 -> 73744.0 -> 73745.0 -> 73746.0 -> 73747.0 -> 73748.0 -> 73749.0 -> 73750.0 -> 73751.0 -> 73752.0 -> 73753.0 -> 73754.0 -> 73755.0 -> 73756.0 -> 73757.0 -> 73758.0 -> 73759.0 -> 73760.0 -> 73761.0 -> 73762.0 -> 73763.0 -> 73764.0 -> 73765.0 -> 73766.0 -> 73767.0 -> 73768.0 -> 73769.0 -> 73770.0 -> 73771.0 -> 73772.0 -> 73773.0 -> 73774.0 -> 73775.0 -> 73776.0 -> 73777.0 -> 73778.0 -> 73779.0 -> 73780.0 -> 73781.0 -> 73782.0 -> 73783.0 -> 73784.0 -> 73785.0 -> 73786.0 -> 73787.0 -> 73788.0 -> 73789.0 -> 73790.0 -> 73791.0 -> 73792.0 -> 73793.0 -> 73794.0 -> 73795.0 -> 73796.0 -> 73797.0 -> 73798.0 -> 73799.0 -> 73800.0 -> 73801.0 -> 73802.0 -> 73803.0 -> 73804.0 -> 73805.0 -> 73806.0 -> 73807.0 -> 73808.0 -> 73809.0 -> 73810.0 -> 73811.0 -> 73812.0 -> 73813.0 -> 73814.0 -> 73815.0 -> 73816.0 -> 73817.0 -> 73818.0 -> 73819.0 -> 73820.0 -> 73821.0 -> 73822.0 -> 73823.0 -> 73824.0 -> 73825.0 -> 73826.0 -> 73827.0 -> 73828.0 -> 73829.0 -> 73830.0 -> 73831.0 -> 73832.0 -> 73833.0 -> 73834.0 -> 73835.0 -> 73836.0 -> 73837.0 -> 73838.0 -> 73839.0 -> 73840.0 -> 73841.0 -> 73842.0 -> 73843.0 -> 73844.0 -> 73845.0 -> 73846.0 -> 73847.0 -> 73848.0 -> 73849.0 -> 73850.0 -> 73851.0 -> 73852.0 -> 73853.0 -> 73854.0 -> 73855.0 -> 73856.0 -> 73857.0 -> 73858.0 -> 73859.0 -> 73860.0 -> 73861.0 -> 73862.0 -> 73863.0 -> 73864.0 -> 73865.0 -> 73866.0 -> 73867.0 -> 73868.0 -> 73869.0 -> 73870.0 -> 73871.0 -> 73872.0 -> 73873.0 -> 73874.0 -> 73875.0 -> 73876.0 -> 73877.0 -> 73878.0 -> 73879.0 -> 73880.0 -> 73881.0 -> 73882.0 -> 73883.0 -> 73884.0 -> 73885.0 -> 73886.0 -> 73887.0 -> 73888.0 -> 73889.0 -> 73890.0 -> 73891.0 -> 73892.0 -> 73893.0 -> 73894.0 -> 73895.0 -> 73896.0 -> 73897.0 -> 73898.0 -> 73899.0 -> 73900.0 -> 73901.0 -> 73902.0 -> 73903.0 -> 73904.0 -> 73905.0 -> 73906.0 -> 73907.0 -> 73908.0 -> 73909.0 -> 73910.0 -> 73911.0 -> 73912.0 -> 73913.0 -> 73914.0 -> 73915.0 -> 73916.0 -> 73917.0 -> 73918.0 -> 73919.0 -> 73920.0 -> 73921.0 -> 73922.0 -> 73923.0 -> 73924.0 -> 73925.0 -> 73926.0 -> 73927.0 -> 73928.0 -> 73929.0 -> 73930.0 -> 73931.0 -> 73932.0 -> 73933.0 -> 73934.0 -> 73935.0 -> 73936.0 -> 73937.0 -> 73938.0 -> 73939.0 -> 73940.0 -> 73941.0 -> 73942.0 -> 73943.0 -> 73944.0 -> 73945.0 -> 73946.0 -> 73947.0 -> 73948.0 -> 73949.0 -> 73950.0 -> 73951.0 -> 73952.0 -> 73953.0 -> 73954.0 -> 73955.0 -> 73956.0 -> 73957.0 -> 73958.0 -> 73959.0 -> 73960.0 -> 73961.0 -> 73962.0 -> 73963.0 -> 73964.0 -> 73965.0 -> 73966.0 -> 73967.0 -> 73968.0 -> 73969.0 -> 73970.0 -> 73971.0 -> 73972.0 -> 73973.0 -> 73974.0 -> 73975.0 -> 73976.0 -> 73977.0 -> 73978.0 -> 73979.0 -> 73980.0 -> 73981.0 -> 73982.0 -> 73983.0 -> 73984.0 -> 73985.0 -> 73986.0 -> 73987.0 -> 73988.0 -> 73989.0 -> 73990.0 -> 73991.0 -> 73992.0 -> 73993.0 -> 73994.0 -> 73995.0 -> 73996.0 -> 73997.0 -> 73998.0 -> 73999.0 -> 74000.0 -> 74001.0 -> 74002.0 -> 74003.0 -> 74004.0 -> 74005.0 -> 74006.0 -> 74007.0 -> 74008.0 -> 74009.0 -> 74010.0 -> 74011.0 -> 74012.0 -> 74013.0 -> 74014.0 -> 74015.0 -> 74016.0 -> 74017.0 -> 74018.0 -> 74019.0 -> 74020.0 -> 74021.0 -> 74022.0 -> 74023.0 -> 74024.0 -> 74025.0 -> 74026.0 -> 74027.0 -> 74028.0 -> 74029.0 -> 74030.0 -> 74031.0 -> 74032.0 -> 74033.0 -> 74034.0 -> 74035.0 -> 74036.0 -> 74037.0 -> 74038.0 -> 74039.0 -> 74040.0 -> 74041.0 -> 74042.0 -> 74043.0 -> 74044.0 -> 74045.0 -> 74046.0 -> 74047.0 -> 74048.0 -> 74049.0 -> 74050.0 -> 74051.0 -> 74052.0 -> 74053.0 -> 74054.0 -> 74055.0 -> 74056.0 -> 74057.0 -> 74058.0 -> 74059.0 -> 74060.0 -> 74061.0 -> 74062.0 -> 74063.0 -> 74064.0 -> 74065.0 -> 74066.0 -> 74067.0 -> 74068.0 -> 74069.0 -> 74070.0 -> 74071.0 -> 74072.0 -> 74073.0 -> 74074.0 -> 74075.0 -> 74076.0 -> 74077.0 -> 74078.0 -> 74079.0 -> 74080.0 -> 74081.0 -> 74082.0 -> 74083.0 -> 74084.0 -> 74085.0 -> 74086.0 -> 74087.0 -> 74088.0 -> 74089.0 -> 74090.0 -> 74091.0 -> 74092.0 -> 74093.0 -> 74094.0 -> 74095.0 -> 74096.0 -> 74097.0 -> 74098.0 -> 74099.0 -> 74100.0 -> 74101.0 -> 74102.0 -> 74103.0 -> 74104.0 -> 74105.0 -> 74106.0 -> 74107.0 -> 74108.0 -> 74109.0 -> 74110.0 -> 74111.0 -> 74112.0 -> 74113.0 -> 74114.0 -> 74115.0 -> 74116.0 -> 74117.0 -> 74118.0 -> 74119.0 -> 74120.0 -> 74121.0 -> 74122.0 -> 74123.0 -> 74124.0 -> 74125.0 -> 74126.0 -> 74127.0 -> 74128.0 -> 74129.0 -> 74130.0 -> 74131.0 -> 74132.0 -> 74133.0 -> 74134.0 -> 74135.0 -> 74136.0 -> 74137.0 -> 74138.0 -> 74139.0 -> 74140.0 -> 74141.0 -> 74142.0 -> 74143.0 -> 74144.0 -> 74145.0 -> 74146.0 -> 74147.0 -> 74148.0 -> 74149.0 -> 74150.0 -> 74151.0 -> 74152.0 -> 74153.0 -> 74154.0 -> 74155.0 -> 74156.0 -> 74157.0 -> 74158.0 -> 74159.0 -> 74160.0 -> 74161.0 -> 74162.0 -> 74163.0 -> 74164.0 -> 74165.0 -> 74166.0 -> 74167.0 -> 74168.0 -> 74169.0 -> 74170.0 -> 74171.0 -> 74172.0 -> 74173.0 -> 74174.0 -> 74175.0 -> 74176.0 -> 74177.0 -> 74178.0 -> 74179.0 -> 74180.0 -> 74181.0 -> 74182.0 -> 74183.0 -> 74184.0 -> 74185.0 -> 74186.0 -> 74187.0 -> 74188.0 -> 74189.0 -> 74190.0 -> 74191.0 -> 74192.0 -> 74193.0 -> 74194.0 -> 74195.0 -> 74196.0 -> 74197.0 -> 74198.0 -> 74199.0 -> 74200.0 -> 74201.0 -> 74202.0 -> 74203.0 -> 74204.0 -> 74205.0 -> 74206.0 -> 74207.0 -> 74208.0 -> 74209.0 -> 74210.0 -> 74211.0 -> 74212.0 -> 74213.0 -> 74214.0 -> 74215.0 -> 74216.0 -> 74217.0 -> 74218.0 -> 74219.0 -> 74220.0 -> 74221.0 -> 74222.0 -> 74223.0 -> 74224.0 -> 74225.0 -> 74226.0 -> 74227.0 -> 74228.0 -> 74229.0 -> 74230.0 -> 74231.0 -> 74232.0 -> 74233.0 -> 74234.0 -> 74235.0 -> 74236.0 -> 74237.0 -> 74238.0 -> 74239.0 -> 74240.0 -> 74241.0 -> 74242.0 -> 74243.0 -> 74244.0 -> 74245.0 -> 74246.0 -> 74247.0 -> 74248.0 -> 74249.0 -> 74250.0 -> 74251.0 -> 74252.0 -> 74253.0 -> 74254.0 -> 74255.0 -> 74256.0 -> 74257.0 -> 74258.0 -> 74259.0 -> 74260.0 -> 74261.0 -> 74262.0 -> 74263.0 -> 74264.0 -> 74265.0 -> 74266.0 -> 74267.0 -> 74268.0 -> 74269.0 -> 74270.0 -> 74271.0 -> 74272.0 -> 74273.0 -> 74274.0 -> 74275.0 -> 74276.0 -> 74277.0 -> 74278.0 -> 74279.0 -> 74280.0 -> 74281.0 -> 74282.0 -> 74283.0 -> 74284.0 -> 74285.0 -> 74286.0 -> 74287.0 -> 74288.0 -> 74289.0 -> 74290.0 -> 74291.0 -> 74292.0 -> 74293.0 -> 74294.0 -> 74295.0 -> 74296.0 -> 74297.0 -> 74298.0 -> 74299.0 -> 74300.0 -> 74301.0 -> 74302.0 -> 74303.0 -> 74304.0 -> 74305.0 -> 74306.0 -> 74307.0 -> 74308.0 -> 74309.0 -> 74310.0 -> 74311.0 -> 74312.0 -> 74313.0 -> 74314.0 -> 74315.0 -> 74316.0 -> 74317.0 -> 74318.0 -> 74319.0 -> 74320.0 -> 74321.0 -> 74322.0 -> 74323.0 -> 74324.0 -> 74325.0 -> 74326.0 -> 74327.0 -> 74328.0 -> 74329.0 -> 74330.0 -> 74331.0 -> 74332.0 -> 74333.0 -> 74334.0 -> 74335.0 -> 74336.0 -> 74337.0 -> 74338.0 -> 74339.0 -> 74340.0 -> 74341.0 -> 74342.0 -> 74343.0 -> 74344.0 -> 74345.0 -> 74346.0 -> 74347.0 -> 74348.0 -> 74349.0 -> 74350.0 -> 74351.0 -> 74352.0 -> 74353.0 -> 74354.0 -> 74355.0 -> 74356.0 -> 74357.0 -> 74358.0 -> 74359.0 -> 74360.0 -> 74361.0 -> 74362.0 -> 74363.0 -> 74364.0 -> 74365.0 -> 74366.0 -> 74367.0 -> 74368.0 -> 74369.0 -> 74370.0 -> 74371.0 -> 74372.0 -> 74373.0 -> 74374.0 -> 74375.0 -> 74376.0 -> 74377.0 -> 74378.0 -> 74379.0 -> 74380.0 -> 74381.0 -> 74382.0 -> 74383.0 -> 74384.0 -> 74385.0 -> 74386.0 -> 74387.0 -> 74388.0 -> 74389.0 -> 74390.0 -> 74391.0 -> 74392.0 -> 74393.0 -> 74394.0 -> 74395.0 -> 74396.0 -> 74397.0 -> 74398.0 -> 74399.0 -> 74400.0 -> 74401.0 -> 74402.0 -> 74403.0 -> 74404.0 -> 74405.0 -> 74406.0 -> 74407.0 -> 74408.0 -> 74409.0 -> 74410.0 -> 74411.0 -> 74412.0 -> 74413.0 -> 74414.0 -> 74415.0 -> 74416.0 -> 74417.0 -> 74418.0 -> 74419.0 -> 74420.0 -> 74421.0 -> 74422.0 -> 74423.0 -> 74424.0 -> 74425.0 -> 74426.0 -> 74427.0 -> 74428.0 -> 74429.0 -> 74430.0 -> 74431.0 -> 74432.0 -> 74433.0 -> 74434.0 -> 74435.0 -> 74436.0 -> 74437.0 -> 74438.0 -> 74439.0 -> 74440.0 -> 74441.0 -> 74442.0 -> 74443.0 -> 74444.0 -> 74445.0 -> 74446.0 -> 74447.0 -> 74448.0 -> 74449.0 -> 74450.0 -> 74451.0 -> 74452.0 -> 74453.0 -> 74454.0 -> 74455.0 -> 74456.0 -> 74457.0 -> 74458.0 -> 74459.0 -> 74460.0 -> 74461.0 -> 74462.0 -> 74463.0 -> 74464.0 -> 74465.0 -> 74466.0 -> 74467.0 -> 74468.0 -> 74469.0 -> 74470.0 -> 74471.0 -> 74472.0 -> 74473.0 -> 74474.0 -> 74475.0 -> 74476.0 -> 74477.0 -> 74478.0 -> 74479.0 -> 74480.0 -> 74481.0 -> 74482.0 -> 74483.0 -> 74484.0 -> 74485.0 -> 74486.0 -> 74487.0 -> 74488.0 -> 74489.0 -> 74490.0 -> 74491.0 -> 74492.0 -> 74493.0 -> 74494.0 -> 74495.0 -> 74496.0 -> 74497.0 -> 74498.0 -> 74499.0 -> 74500.0 -> 74501.0 -> 74502.0 -> 74503.0 -> 74504.0 -> 74505.0 -> 74506.0 -> 74507.0 -> 74508.0 -> 74509.0 -> 74510.0 -> 74511.0 -> 74512.0 -> 74513.0 -> 74514.0 -> 74515.0 -> 74516.0 -> 74517.0 -> 74518.0 -> 74519.0 -> 74520.0 -> 74521.0 -> 74522.0 -> 74523.0 -> 74524.0 -> 74525.0 -> 74526.0 -> 74527.0 -> 74528.0 -> 74529.0 -> 74530.0 -> 74531.0 -> 74532.0 -> 74533.0 -> 74534.0 -> 74535.0 -> 74536.0 -> 74537.0 -> 74538.0 -> 74539.0 -> 74540.0 -> 74541.0 -> 74542.0 -> 74543.0 -> 74544.0 -> 74545.0 -> 74546.0 -> 74547.0 -> 74548.0 -> 74549.0 -> 74550.0 -> 74551.0 -> 74552.0 -> 74553.0 -> 74554.0 -> 74555.0 -> 74556.0 -> 74557.0 -> 74558.0 -> 74559.0 -> 74560.0 -> 74561.0 -> 74562.0 -> 74563.0 -> 74564.0 -> 74565.0 -> 74566.0 -> 74567.0 -> 74568.0 -> 74569.0 -> 74570.0 -> 74571.0 -> 74572.0 -> 74573.0 -> 74574.0 -> 74575.0 -> 74576.0 -> 74577.0 -> 74578.0 -> 74579.0 -> 74580.0 -> 74581.0 -> 74582.0 -> 74583.0 -> 74584.0 -> 74585.0 -> 74586.0 -> 74587.0 -> 74588.0 -> 74589.0 -> 74590.0 -> 74591.0 -> 74592.0 -> 74593.0 -> 74594.0 -> 74595.0 -> 74596.0 -> 74597.0 -> 74598.0 -> 74599.0 -> 74600.0 -> 74601.0 -> 74602.0 -> 74603.0 -> 74604.0 -> 74605.0 -> 74606.0 -> 74607.0 -> 74608.0 -> 74609.0 -> 74610.0 -> 74611.0 -> 74612.0 -> 74613.0 -> 74614.0 -> 74615.0 -> 74616.0 -> 74617.0 -> 74618.0 -> 74619.0 -> 74620.0 -> 74621.0 -> 74622.0 -> 74623.0 -> 74624.0 -> 74625.0 -> 74626.0 -> 74627.0 -> 74628.0 -> 74629.0 -> 74630.0 -> 74631.0 -> 74632.0 -> 74633.0 -> 74634.0 -> 74635.0 -> 74636.0 -> 74637.0 -> 74638.0 -> 74639.0 -> 74640.0 -> 74641.0 -> 74642.0 -> 74643.0 -> 74644.0 -> 74645.0 -> 74646.0 -> 74647.0 -> 74648.0 -> 74649.0 -> 74650.0 -> 74651.0 -> 74652.0 -> 74653.0 -> 74654.0 -> 74655.0 -> 74656.0 -> 74657.0 -> 74658.0 -> 74659.0 -> 74660.0 -> 74661.0 -> 74662.0 -> 74663.0 -> 74664.0 -> 74665.0 -> 74666.0 -> 74667.0 -> 74668.0 -> 74669.0 -> 74670.0 -> 74671.0 -> 74672.0 -> 74673.0 -> 74674.0 -> 74675.0 -> 74676.0 -> 74677.0 -> 74678.0 -> 74679.0 -> 74680.0 -> 74681.0 -> 74682.0 -> 74683.0 -> 74684.0 -> 74685.0 -> 74686.0 -> 74687.0 -> 74688.0 -> 74689.0 -> 74690.0 -> 74691.0 -> 74692.0 -> 74693.0 -> 74694.0 -> 74695.0 -> 74696.0 -> 74697.0 -> 74698.0 -> 74699.0 -> 74700.0 -> 74701.0 -> 74702.0 -> 74703.0 -> 74704.0 -> 74705.0 -> 74706.0 -> 74707.0 -> 74708.0 -> 74709.0 -> 74710.0 -> 74711.0 -> 74712.0 -> 74713.0 -> 74714.0 -> 74715.0 -> 74716.0 -> 74717.0 -> 74718.0 -> 74719.0 -> 74720.0 -> 74721.0 -> 74722.0 -> 74723.0 -> 74724.0 -> 74725.0 -> 74726.0 -> 74727.0 -> 74728.0 -> 74729.0 -> 74730.0 -> 74731.0 -> 74732.0 -> 74733.0 -> 74734.0 -> 74735.0 -> 74736.0 -> 74737.0 -> 74738.0 -> 74739.0 -> 74740.0 -> 74741.0 -> 74742.0 -> 74743.0 -> 74744.0 -> 74745.0 -> 74746.0 -> 74747.0 -> 74748.0 -> 74749.0 -> 74750.0 -> 74751.0 -> 74752.0 -> 74753.0 -> 74754.0 -> 74755.0 -> 74756.0 -> 74757.0 -> 74758.0 -> 74759.0 -> 74760.0 -> 74761.0 -> 74762.0 -> 74763.0 -> 74764.0 -> 74765.0 -> 74766.0 -> 74767.0 -> 74768.0 -> 74769.0 -> 74770.0 -> 74771.0 -> 74772.0 -> 74773.0 -> 74774.0 -> 74775.0 -> 74776.0 -> 74777.0 -> 74778.0 -> 74779.0 -> 74780.0 -> 74781.0 -> 74782.0 -> 74783.0 -> 74784.0 -> 74785.0 -> 74786.0 -> 74787.0 -> 74788.0 -> 74789.0 -> 74790.0 -> 74791.0 -> 74792.0 -> 74793.0 -> 74794.0 -> 74795.0 -> 74796.0 -> 74797.0 -> 74798.0 -> 74799.0 -> 74800.0 -> 74801.0 -> 74802.0 -> 74803.0 -> 74804.0 -> 74805.0 -> 74806.0 -> 74807.0 -> 74808.0 -> 74809.0 -> 74810.0 -> 74811.0 -> 74812.0 -> 74813.0 -> 74814.0 -> 74815.0 -> 74816.0 -> 74817.0 -> 74818.0 -> 74819.0 -> 74820.0 -> 74821.0 -> 74822.0 -> 74823.0 -> 74824.0 -> 74825.0 -> 74826.0 -> 74827.0 -> 74828.0 -> 74829.0 -> 74830.0 -> 74831.0 -> 74832.0 -> 74833.0 -> 74834.0 -> 74835.0 -> 74836.0 -> 74837.0 -> 74838.0 -> 74839.0 -> 74840.0 -> 74841.0 -> 74842.0 -> 74843.0 -> 74844.0 -> 74845.0 -> 74846.0 -> 74847.0 -> 74848.0 -> 74849.0 -> 74850.0 -> 74851.0 -> 74852.0 -> 74853.0 -> 74854.0 -> 74855.0 -> 74856.0 -> 74857.0 -> 74858.0 -> 74859.0 -> 74860.0 -> 74861.0 -> 74862.0 -> 74863.0 -> 74864.0 -> 74865.0 -> 74866.0 -> 74867.0 -> 74868.0 -> 74869.0 -> 74870.0 -> 74871.0 -> 74872.0 -> 74873.0 -> 74874.0 -> 74875.0 -> 74876.0 -> 74877.0 -> 74878.0 -> 74879.0 -> 74880.0 -> 74881.0 -> 74882.0 -> 74883.0 -> 74884.0 -> 74885.0 -> 74886.0 -> 74887.0 -> 74888.0 -> 74889.0 -> 74890.0 -> 74891.0 -> 74892.0 -> 74893.0 -> 74894.0 -> 74895.0 -> 74896.0 -> 74897.0 -> 74898.0 -> 74899.0 -> 74900.0 -> 74901.0 -> 74902.0 -> 74903.0 -> 74904.0 -> 74905.0 -> 74906.0 -> 74907.0 -> 74908.0 -> 74909.0 -> 74910.0 -> 74911.0 -> 74912.0 -> 74913.0 -> 74914.0 -> 74915.0 -> 74916.0 -> 74917.0 -> 74918.0 -> 74919.0 -> 74920.0 -> 74921.0 -> 74922.0 -> 74923.0 -> 74924.0 -> 74925.0 -> 74926.0 -> 74927.0 -> 74928.0 -> 74929.0 -> 74930.0 -> 74931.0 -> 74932.0 -> 74933.0 -> 74934.0 -> 74935.0 -> 74936.0 -> 74937.0 -> 74938.0 -> 74939.0 -> 74940.0 -> 74941.0 -> 74942.0 -> 74943.0 -> 74944.0 -> 74945.0 -> 74946.0 -> 74947.0 -> 74948.0 -> 74949.0 -> 74950.0 -> 74951.0 -> 74952.0 -> 74953.0 -> 74954.0 -> 74955.0 -> 74956.0 -> 74957.0 -> 74958.0 -> 74959.0 -> 74960.0 -> 74961.0 -> 74962.0 -> 74963.0 -> 74964.0 -> 74965.0 -> 74966.0 -> 74967.0 -> 74968.0 -> 74969.0 -> 74970.0 -> 74971.0 -> 74972.0 -> 74973.0 -> 74974.0 -> 74975.0 -> 74976.0 -> 74977.0 -> 74978.0 -> 74979.0 -> 74980.0 -> 74981.0 -> 74982.0 -> 74983.0 -> 74984.0 -> 74985.0 -> 74986.0 -> 74987.0 -> 74988.0 -> 74989.0 -> 74990.0 -> 74991.0 -> 74992.0 -> 74993.0 -> 74994.0 -> 74995.0 -> 74996.0 -> 74997.0 -> 74998.0 -> 74999.0 -> 75000.0 -> 75001.0 -> 75002.0 -> 75003.0 -> 75004.0 -> 75005.0 -> 75006.0 -> 75007.0 -> 75008.0 -> 75009.0 -> 75010.0 -> 75011.0 -> 75012.0 -> 75013.0 -> 75014.0 -> 75015.0 -> 75016.0 -> 75017.0 -> 75018.0 -> 75019.0 -> 75020.0 -> 75021.0 -> 75022.0 -> 75023.0 -> 75024.0 -> 75025.0 -> 75026.0 -> 75027.0 -> 75028.0 -> 75029.0 -> 75030.0 -> 75031.0 -> 75032.0 -> 75033.0 -> 75034.0 -> 75035.0 -> 75036.0 -> 75037.0 -> 75038.0 -> 75039.0 -> 75040.0 -> 75041.0 -> 75042.0 -> 75043.0 -> 75044.0 -> 75045.0 -> 75046.0 -> 75047.0 -> 75048.0 -> 75049.0 -> 75050.0 -> 75051.0 -> 75052.0 -> 75053.0 -> 75054.0 -> 75055.0 -> 75056.0 -> 75057.0 -> 75058.0 -> 75059.0 -> 75060.0 -> 75061.0 -> 75062.0 -> 75063.0 -> 75064.0 -> 75065.0 -> 75066.0 -> 75067.0 -> 75068.0 -> 75069.0 -> 75070.0 -> 75071.0 -> 75072.0 -> 75073.0 -> 75074.0 -> 75075.0 -> 75076.0 -> 75077.0 -> 75078.0 -> 75079.0 -> 75080.0 -> 75081.0 -> 75082.0 -> 75083.0 -> 75084.0 -> 75085.0 -> 75086.0 -> 75087.0 -> 75088.0 -> 75089.0 -> 75090.0 -> 75091.0 -> 75092.0 -> 75093.0 -> 75094.0 -> 75095.0 -> 75096.0 -> 75097.0 -> 75098.0 -> 75099.0 -> 75100.0 -> 75101.0 -> 75102.0 -> 75103.0 -> 75104.0 -> 75105.0 -> 75106.0 -> 75107.0 -> 75108.0 -> 75109.0 -> 75110.0 -> 75111.0 -> 75112.0 -> 75113.0 -> 75114.0 -> 75115.0 -> 75116.0 -> 75117.0 -> 75118.0 -> 75119.0 -> 75120.0 -> 75121.0 -> 75122.0 -> 75123.0 -> 75124.0 -> 75125.0 -> 75126.0 -> 75127.0 -> 75128.0 -> 75129.0 -> 75130.0 -> 75131.0 -> 75132.0 -> 75133.0 -> 75134.0 -> 75135.0 -> 75136.0 -> 75137.0 -> 75138.0 -> 75139.0 -> 75140.0 -> 75141.0 -> 75142.0 -> 75143.0 -> 75144.0 -> 75145.0 -> 75146.0 -> 75147.0 -> 75148.0 -> 75149.0 -> 75150.0 -> 75151.0 -> 75152.0 -> 75153.0 -> 75154.0 -> 75155.0 -> 75156.0 -> 75157.0 -> 75158.0 -> 75159.0 -> 75160.0 -> 75161.0 -> 75162.0 -> 75163.0 -> 75164.0 -> 75165.0 -> 75166.0 -> 75167.0 -> 75168.0 -> 75169.0 -> 75170.0 -> 75171.0 -> 75172.0 -> 75173.0 -> 75174.0 -> 75175.0 -> 75176.0 -> 75177.0 -> 75178.0 -> 75179.0 -> 75180.0 -> 75181.0 -> 75182.0 -> 75183.0 -> 75184.0 -> 75185.0 -> 75186.0 -> 75187.0 -> 75188.0 -> 75189.0 -> 75190.0 -> 75191.0 -> 75192.0 -> 75193.0 -> 75194.0 -> 75195.0 -> 75196.0 -> 75197.0 -> 75198.0 -> 75199.0 -> 75200.0 -> 75201.0 -> 75202.0 -> 75203.0 -> 75204.0 -> 75205.0 -> 75206.0 -> 75207.0 -> 75208.0 -> 75209.0 -> 75210.0 -> 75211.0 -> 75212.0 -> 75213.0 -> 75214.0 -> 75215.0 -> 75216.0 -> 75217.0 -> 75218.0 -> 75219.0 -> 75220.0 -> 75221.0 -> 75222.0 -> 75223.0 -> 75224.0 -> 75225.0 -> 75226.0 -> 75227.0 -> 75228.0 -> 75229.0 -> 75230.0 -> 75231.0 -> 75232.0 -> 75233.0 -> 75234.0 -> 75235.0 -> 75236.0 -> 75237.0 -> 75238.0 -> 75239.0 -> 75240.0 -> 75241.0 -> 75242.0 -> 75243.0 -> 75244.0 -> 75245.0 -> 75246.0 -> 75247.0 -> 75248.0 -> 75249.0 -> 75250.0 -> 75251.0 -> 75252.0 -> 75253.0 -> 75254.0 -> 75255.0 -> 75256.0 -> 75257.0 -> 75258.0 -> 75259.0 -> 75260.0 -> 75261.0 -> 75262.0 -> 75263.0 -> 75264.0 -> 75265.0 -> 75266.0 -> 75267.0 -> 75268.0 -> 75269.0 -> 75270.0 -> 75271.0 -> 75272.0 -> 75273.0 -> 75274.0 -> 75275.0 -> 75276.0 -> 75277.0 -> 75278.0 -> 75279.0 -> 75280.0 -> 75281.0 -> 75282.0 -> 75283.0 -> 75284.0 -> 75285.0 -> 75286.0 -> 75287.0 -> 75288.0 -> 75289.0 -> 75290.0 -> 75291.0 -> 75292.0 -> 75293.0 -> 75294.0 -> 75295.0 -> 75296.0 -> 75297.0 -> 75298.0 -> 75299.0 -> 75300.0 -> 75301.0 -> 75302.0 -> 75303.0 -> 75304.0 -> 75305.0 -> 75306.0 -> 75307.0 -> 75308.0 -> 75309.0 -> 75310.0 -> 75311.0 -> 75312.0 -> 75313.0 -> 75314.0 -> 75315.0 -> 75316.0 -> 75317.0 -> 75318.0 -> 75319.0 -> 75320.0 -> 75321.0 -> 75322.0 -> 75323.0 -> 75324.0 -> 75325.0 -> 75326.0 -> 75327.0 -> 75328.0 -> 75329.0 -> 75330.0 -> 75331.0 -> 75332.0 -> 75333.0 -> 75334.0 -> 75335.0 -> 75336.0 -> 75337.0 -> 75338.0 -> 75339.0 -> 75340.0 -> 75341.0 -> 75342.0 -> 75343.0 -> 75344.0 -> 75345.0 -> 75346.0 -> 75347.0 -> 75348.0 -> 75349.0 -> 75350.0 -> 75351.0 -> 75352.0 -> 75353.0 -> 75354.0 -> 75355.0 -> 75356.0 -> 75357.0 -> 75358.0 -> 75359.0 -> 75360.0 -> 75361.0 -> 75362.0 -> 75363.0 -> 75364.0 -> 75365.0 -> 75366.0 -> 75367.0 -> 75368.0 -> 75369.0 -> 75370.0 -> 75371.0 -> 75372.0 -> 75373.0 -> 75374.0 -> 75375.0 -> 75376.0 -> 75377.0 -> 75378.0 -> 75379.0 -> 75380.0 -> 75381.0 -> 75382.0 -> 75383.0 -> 75384.0 -> 75385.0 -> 75386.0 -> 75387.0 -> 75388.0 -> 75389.0 -> 75390.0 -> 75391.0 -> 75392.0 -> 75393.0 -> 75394.0 -> 75395.0 -> 75396.0 -> 75397.0 -> 75398.0 -> 75399.0 -> 75400.0 -> 75401.0 -> 75402.0 -> 75403.0 -> 75404.0 -> 75405.0 -> 75406.0 -> 75407.0 -> 75408.0 -> 75409.0 -> 75410.0 -> 75411.0 -> 75412.0 -> 75413.0 -> 75414.0 -> 75415.0 -> 75416.0 -> 75417.0 -> 75418.0 -> 75419.0 -> 75420.0 -> 75421.0 -> 75422.0 -> 75423.0 -> 75424.0 -> 75425.0 -> 75426.0 -> 75427.0 -> 75428.0 -> 75429.0 -> 75430.0 -> 75431.0 -> 75432.0 -> 75433.0 -> 75434.0 -> 75435.0 -> 75436.0 -> 75437.0 -> 75438.0 -> 75439.0 -> 75440.0 -> 75441.0 -> 75442.0 -> 75443.0 -> 75444.0 -> 75445.0 -> 75446.0 -> 75447.0 -> 75448.0 -> 75449.0 -> 75450.0 -> 75451.0 -> 75452.0 -> 75453.0 -> 75454.0 -> 75455.0 -> 75456.0 -> 75457.0 -> 75458.0 -> 75459.0 -> 75460.0 -> 75461.0 -> 75462.0 -> 75463.0 -> 75464.0 -> 75465.0 -> 75466.0 -> 75467.0 -> 75468.0 -> 75469.0 -> 75470.0 -> 75471.0 -> 75472.0 -> 75473.0 -> 75474.0 -> 75475.0 -> 75476.0 -> 75477.0 -> 75478.0 -> 75479.0 -> 75480.0 -> 75481.0 -> 75482.0 -> 75483.0 -> 75484.0 -> 75485.0 -> 75486.0 -> 75487.0 -> 75488.0 -> 75489.0 -> 75490.0 -> 75491.0 -> 75492.0 -> 75493.0 -> 75494.0 -> 75495.0 -> 75496.0 -> 75497.0 -> 75498.0 -> 75499.0 -> 75500.0 -> 75501.0 -> 75502.0 -> 75503.0 -> 75504.0 -> 75505.0 -> 75506.0 -> 75507.0 -> 75508.0 -> 75509.0 -> 75510.0 -> 75511.0 -> 75512.0 -> 75513.0 -> 75514.0 -> 75515.0 -> 75516.0 -> 75517.0 -> 75518.0 -> 75519.0 -> 75520.0 -> 75521.0 -> 75522.0 -> 75523.0 -> 75524.0 -> 75525.0 -> 75526.0 -> 75527.0 -> 75528.0 -> 75529.0 -> 75530.0 -> 75531.0 -> 75532.0 -> 75533.0 -> 75534.0 -> 75535.0 -> 75536.0 -> 75537.0 -> 75538.0 -> 75539.0 -> 75540.0 -> 75541.0 -> 75542.0 -> 75543.0 -> 75544.0 -> 75545.0 -> 75546.0 -> 75547.0 -> 75548.0 -> 75549.0 -> 75550.0 -> 75551.0 -> 75552.0 -> 75553.0 -> 75554.0 -> 75555.0 -> 75556.0 -> 75557.0 -> 75558.0 -> 75559.0 -> 75560.0 -> 75561.0 -> 75562.0 -> 75563.0 -> 75564.0 -> 75565.0 -> 75566.0 -> 75567.0 -> 75568.0 -> 75569.0 -> 75570.0 -> 75571.0 -> 75572.0 -> 75573.0 -> 75574.0 -> 75575.0 -> 75576.0 -> 75577.0 -> 75578.0 -> 75579.0 -> 75580.0 -> 75581.0 -> 75582.0 -> 75583.0 -> 75584.0 -> 75585.0 -> 75586.0 -> 75587.0 -> 75588.0 -> 75589.0 -> 75590.0 -> 75591.0 -> 75592.0 -> 75593.0 -> 75594.0 -> 75595.0 -> 75596.0 -> 75597.0 -> 75598.0 -> 75599.0 -> 75600.0 -> 75601.0 -> 75602.0 -> 75603.0 -> 75604.0 -> 75605.0 -> 75606.0 -> 75607.0 -> 75608.0 -> 75609.0 -> 75610.0 -> 75611.0 -> 75612.0 -> 75613.0 -> 75614.0 -> 75615.0 -> 75616.0 -> 75617.0 -> 75618.0 -> 75619.0 -> 75620.0 -> 75621.0 -> 75622.0 -> 75623.0 -> 75624.0 -> 75625.0 -> 75626.0 -> 75627.0 -> 75628.0 -> 75629.0 -> 75630.0 -> 75631.0 -> 75632.0 -> 75633.0 -> 75634.0 -> 75635.0 -> 75636.0 -> 75637.0 -> 75638.0 -> 75639.0 -> 75640.0 -> 75641.0 -> 75642.0 -> 75643.0 -> 75644.0 -> 75645.0 -> 75646.0 -> 75647.0 -> 75648.0 -> 75649.0 -> 75650.0 -> 75651.0 -> 75652.0 -> 75653.0 -> 75654.0 -> 75655.0 -> 75656.0 -> 75657.0 -> 75658.0 -> 75659.0 -> 75660.0 -> 75661.0 -> 75662.0 -> 75663.0 -> 75664.0 -> 75665.0 -> 75666.0 -> 75667.0 -> 75668.0 -> 75669.0 -> 75670.0 -> 75671.0 -> 75672.0 -> 75673.0 -> 75674.0 -> 75675.0 -> 75676.0 -> 75677.0 -> 75678.0 -> 75679.0 -> 75680.0 -> 75681.0 -> 75682.0 -> 75683.0 -> 75684.0 -> 75685.0 -> 75686.0 -> 75687.0 -> 75688.0 -> 75689.0 -> 75690.0 -> 75691.0 -> 75692.0 -> 75693.0 -> 75694.0 -> 75695.0 -> 75696.0 -> 75697.0 -> 75698.0 -> 75699.0 -> 75700.0 -> 75701.0 -> 75702.0 -> 75703.0 -> 75704.0 -> 75705.0 -> 75706.0 -> 75707.0 -> 75708.0 -> 75709.0 -> 75710.0 -> 75711.0 -> 75712.0 -> 75713.0 -> 75714.0 -> 75715.0 -> 75716.0 -> 75717.0 -> 75718.0 -> 75719.0 -> 75720.0 -> 75721.0 -> 75722.0 -> 75723.0 -> 75724.0 -> 75725.0 -> 75726.0 -> 75727.0 -> 75728.0 -> 75729.0 -> 75730.0 -> 75731.0 -> 75732.0 -> 75733.0 -> 75734.0 -> 75735.0 -> 75736.0 -> 75737.0 -> 75738.0 -> 75739.0 -> 75740.0 -> 75741.0 -> 75742.0 -> 75743.0 -> 75744.0 -> 75745.0 -> 75746.0 -> 75747.0 -> 75748.0 -> 75749.0 -> 75750.0 -> 75751.0 -> 75752.0 -> 75753.0 -> 75754.0 -> 75755.0 -> 75756.0 -> 75757.0 -> 75758.0 -> 75759.0 -> 75760.0 -> 75761.0 -> 75762.0 -> 75763.0 -> 75764.0 -> 75765.0 -> 75766.0 -> 75767.0 -> 75768.0 -> 75769.0 -> 75770.0 -> 75771.0 -> 75772.0 -> 75773.0 -> 75774.0 -> 75775.0 -> 75776.0 -> 75777.0 -> 75778.0 -> 75779.0 -> 75780.0 -> 75781.0 -> 75782.0 -> 75783.0 -> 75784.0 -> 75785.0 -> 75786.0 -> 75787.0 -> 75788.0 -> 75789.0 -> 75790.0 -> 75791.0 -> 75792.0 -> 75793.0 -> 75794.0 -> 75795.0 -> 75796.0 -> 75797.0 -> 75798.0 -> 75799.0 -> 75800.0 -> 75801.0 -> 75802.0 -> 75803.0 -> 75804.0 -> 75805.0 -> 75806.0 -> 75807.0 -> 75808.0 -> 75809.0 -> 75810.0 -> 75811.0 -> 75812.0 -> 75813.0 -> 75814.0 -> 75815.0 -> 75816.0 -> 75817.0 -> 75818.0 -> 75819.0 -> 75820.0 -> 75821.0 -> 75822.0 -> 75823.0 -> 75824.0 -> 75825.0 -> 75826.0 -> 75827.0 -> 75828.0 -> 75829.0 -> 75830.0 -> 75831.0 -> 75832.0 -> 75833.0 -> 75834.0 -> 75835.0 -> 75836.0 -> 75837.0 -> 75838.0 -> 75839.0 -> 75840.0 -> 75841.0 -> 75842.0 -> 75843.0 -> 75844.0 -> 75845.0 -> 75846.0 -> 75847.0 -> 75848.0 -> 75849.0 -> 75850.0 -> 75851.0 -> 75852.0 -> 75853.0 -> 75854.0 -> 75855.0 -> 75856.0 -> 75857.0 -> 75858.0 -> 75859.0 -> 75860.0 -> 75861.0 -> 75862.0 -> 75863.0 -> 75864.0 -> 75865.0 -> 75866.0 -> 75867.0 -> 75868.0 -> 75869.0 -> 75870.0 -> 75871.0 -> 75872.0 -> 75873.0 -> 75874.0 -> 75875.0 -> 75876.0 -> 75877.0 -> 75878.0 -> 75879.0 -> 75880.0 -> 75881.0 -> 75882.0 -> 75883.0 -> 75884.0 -> 75885.0 -> 75886.0 -> 75887.0 -> 75888.0 -> 75889.0 -> 75890.0 -> 75891.0 -> 75892.0 -> 75893.0 -> 75894.0 -> 75895.0 -> 75896.0 -> 75897.0 -> 75898.0 -> 75899.0 -> 75900.0 -> 75901.0 -> 75902.0 -> 75903.0 -> 75904.0 -> 75905.0 -> 75906.0 -> 75907.0 -> 75908.0 -> 75909.0 -> 75910.0 -> 75911.0 -> 75912.0 -> 75913.0 -> 75914.0 -> 75915.0 -> 75916.0 -> 75917.0 -> 75918.0 -> 75919.0 -> 75920.0 -> 75921.0 -> 75922.0 -> 75923.0 -> 75924.0 -> 75925.0 -> 75926.0 -> 75927.0 -> 75928.0 -> 75929.0 -> 75930.0 -> 75931.0 -> 75932.0 -> 75933.0 -> 75934.0 -> 75935.0 -> 75936.0 -> 75937.0 -> 75938.0 -> 75939.0 -> 75940.0 -> 75941.0 -> 75942.0 -> 75943.0 -> 75944.0 -> 75945.0 -> 75946.0 -> 75947.0 -> 75948.0 -> 75949.0 -> 75950.0 -> 75951.0 -> 75952.0 -> 75953.0 -> 75954.0 -> 75955.0 -> 75956.0 -> 75957.0 -> 75958.0 -> 75959.0 -> 75960.0 -> 75961.0 -> 75962.0 -> 75963.0 -> 75964.0 -> 75965.0 -> 75966.0 -> 75967.0 -> 75968.0 -> 75969.0 -> 75970.0 -> 75971.0 -> 75972.0 -> 75973.0 -> 75974.0 -> 75975.0 -> 75976.0 -> 75977.0 -> 75978.0 -> 75979.0 -> 75980.0 -> 75981.0 -> 75982.0 -> 75983.0 -> 75984.0 -> 75985.0 -> 75986.0 -> 75987.0 -> 75988.0 -> 75989.0 -> 75990.0 -> 75991.0 -> 75992.0 -> 75993.0 -> 75994.0 -> 75995.0 -> 75996.0 -> 75997.0 -> 75998.0 -> 75999.0 -> 76000.0 -> 76001.0 -> 76002.0 -> 76003.0 -> 76004.0 -> 76005.0 -> 76006.0 -> 76007.0 -> 76008.0 -> 76009.0 -> 76010.0 -> 76011.0 -> 76012.0 -> 76013.0 -> 76014.0 -> 76015.0 -> 76016.0 -> 76017.0 -> 76018.0 -> 76019.0 -> 76020.0 -> 76021.0 -> 76022.0 -> 76023.0 -> 76024.0 -> 76025.0 -> 76026.0 -> 76027.0 -> 76028.0 -> 76029.0 -> 76030.0 -> 76031.0 -> 76032.0 -> 76033.0 -> 76034.0 -> 76035.0 -> 76036.0 -> 76037.0 -> 76038.0 -> 76039.0 -> 76040.0 -> 76041.0 -> 76042.0 -> 76043.0 -> 76044.0 -> 76045.0 -> 76046.0 -> 76047.0 -> 76048.0 -> 76049.0 -> 76050.0 -> 76051.0 -> 76052.0 -> 76053.0 -> 76054.0 -> 76055.0 -> 76056.0 -> 76057.0 -> 76058.0 -> 76059.0 -> 76060.0 -> 76061.0 -> 76062.0 -> 76063.0 -> 76064.0 -> 76065.0 -> 76066.0 -> 76067.0 -> 76068.0 -> 76069.0 -> 76070.0 -> 76071.0 -> 76072.0 -> 76073.0 -> 76074.0 -> 76075.0 -> 76076.0 -> 76077.0 -> 76078.0 -> 76079.0 -> 76080.0 -> 76081.0 -> 76082.0 -> 76083.0 -> 76084.0 -> 76085.0 -> 76086.0 -> 76087.0 -> 76088.0 -> 76089.0 -> 76090.0 -> 76091.0 -> 76092.0 -> 76093.0 -> 76094.0 -> 76095.0 -> 76096.0 -> 76097.0 -> 76098.0 -> 76099.0 -> 76100.0 -> 76101.0 -> 76102.0 -> 76103.0 -> 76104.0 -> 76105.0 -> 76106.0 -> 76107.0 -> 76108.0 -> 76109.0 -> 76110.0 -> 76111.0 -> 76112.0 -> 76113.0 -> 76114.0 -> 76115.0 -> 76116.0 -> 76117.0 -> 76118.0 -> 76119.0 -> 76120.0 -> 76121.0 -> 76122.0 -> 76123.0 -> 76124.0 -> 76125.0 -> 76126.0 -> 76127.0 -> 76128.0 -> 76129.0 -> 76130.0 -> 76131.0 -> 76132.0 -> 76133.0 -> 76134.0 -> 76135.0 -> 76136.0 -> 76137.0 -> 76138.0 -> 76139.0 -> 76140.0 -> 76141.0 -> 76142.0 -> 76143.0 -> 76144.0 -> 76145.0 -> 76146.0 -> 76147.0 -> 76148.0 -> 76149.0 -> 76150.0 -> 76151.0 -> 76152.0 -> 76153.0 -> 76154.0 -> 76155.0 -> 76156.0 -> 76157.0 -> 76158.0 -> 76159.0 -> 76160.0 -> 76161.0 -> 76162.0 -> 76163.0 -> 76164.0 -> 76165.0 -> 76166.0 -> 76167.0 -> 76168.0 -> 76169.0 -> 76170.0 -> 76171.0 -> 76172.0 -> 76173.0 -> 76174.0 -> 76175.0 -> 76176.0 -> 76177.0 -> 76178.0 -> 76179.0 -> 76180.0 -> 76181.0 -> 76182.0 -> 76183.0 -> 76184.0 -> 76185.0 -> 76186.0 -> 76187.0 -> 76188.0 -> 76189.0 -> 76190.0 -> 76191.0 -> 76192.0 -> 76193.0 -> 76194.0 -> 76195.0 -> 76196.0 -> 76197.0 -> 76198.0 -> 76199.0 -> 76200.0 -> 76201.0 -> 76202.0 -> 76203.0 -> 76204.0 -> 76205.0 -> 76206.0 -> 76207.0 -> 76208.0 -> 76209.0 -> 76210.0 -> 76211.0 -> 76212.0 -> 76213.0 -> 76214.0 -> 76215.0 -> 76216.0 -> 76217.0 -> 76218.0 -> 76219.0 -> 76220.0 -> 76221.0 -> 76222.0 -> 76223.0 -> 76224.0 -> 76225.0 -> 76226.0 -> 76227.0 -> 76228.0 -> 76229.0 -> 76230.0 -> 76231.0 -> 76232.0 -> 76233.0 -> 76234.0 -> 76235.0 -> 76236.0 -> 76237.0 -> 76238.0 -> 76239.0 -> 76240.0 -> 76241.0 -> 76242.0 -> 76243.0 -> 76244.0 -> 76245.0 -> 76246.0 -> 76247.0 -> 76248.0 -> 76249.0 -> 76250.0 -> 76251.0 -> 76252.0 -> 76253.0 -> 76254.0 -> 76255.0 -> 76256.0 -> 76257.0 -> 76258.0 -> 76259.0 -> 76260.0 -> 76261.0 -> 76262.0 -> 76263.0 -> 76264.0 -> 76265.0 -> 76266.0 -> 76267.0 -> 76268.0 -> 76269.0 -> 76270.0 -> 76271.0 -> 76272.0 -> 76273.0 -> 76274.0 -> 76275.0 -> 76276.0 -> 76277.0 -> 76278.0 -> 76279.0 -> 76280.0 -> 76281.0 -> 76282.0 -> 76283.0 -> 76284.0 -> 76285.0 -> 76286.0 -> 76287.0 -> 76288.0 -> 76289.0 -> 76290.0 -> 76291.0 -> 76292.0 -> 76293.0 -> 76294.0 -> 76295.0 -> 76296.0 -> 76297.0 -> 76298.0 -> 76299.0 -> 76300.0 -> 76301.0 -> 76302.0 -> 76303.0 -> 76304.0 -> 76305.0 -> 76306.0 -> 76307.0 -> 76308.0 -> 76309.0 -> 76310.0 -> 76311.0 -> 76312.0 -> 76313.0 -> 76314.0 -> 76315.0 -> 76316.0 -> 76317.0 -> 76318.0 -> 76319.0 -> 76320.0 -> 76321.0 -> 76322.0 -> 76323.0 -> 76324.0 -> 76325.0 -> 76326.0 -> 76327.0 -> 76328.0 -> 76329.0 -> 76330.0 -> 76331.0 -> 76332.0 -> 76333.0 -> 76334.0 -> 76335.0 -> 76336.0 -> 76337.0 -> 76338.0 -> 76339.0 -> 76340.0 -> 76341.0 -> 76342.0 -> 76343.0 -> 76344.0 -> 76345.0 -> 76346.0 -> 76347.0 -> 76348.0 -> 76349.0 -> 76350.0 -> 76351.0 -> 76352.0 -> 76353.0 -> 76354.0 -> 76355.0 -> 76356.0 -> 76357.0 -> 76358.0 -> 76359.0 -> 76360.0 -> 76361.0 -> 76362.0 -> 76363.0 -> 76364.0 -> 76365.0 -> 76366.0 -> 76367.0 -> 76368.0 -> 76369.0 -> 76370.0 -> 76371.0 -> 76372.0 -> 76373.0 -> 76374.0 -> 76375.0 -> 76376.0 -> 76377.0 -> 76378.0 -> 76379.0 -> 76380.0 -> 76381.0 -> 76382.0 -> 76383.0 -> 76384.0 -> 76385.0 -> 76386.0 -> 76387.0 -> 76388.0 -> 76389.0 -> 76390.0 -> 76391.0 -> 76392.0 -> 76393.0 -> 76394.0 -> 76395.0 -> 76396.0 -> 76397.0 -> 76398.0 -> 76399.0 -> 76400.0 -> 76401.0 -> 76402.0 -> 76403.0 -> 76404.0 -> 76405.0 -> 76406.0 -> 76407.0 -> 76408.0 -> 76409.0 -> 76410.0 -> 76411.0 -> 76412.0 -> 76413.0 -> 76414.0 -> 76415.0 -> 76416.0 -> 76417.0 -> 76418.0 -> 76419.0 -> 76420.0 -> 76421.0 -> 76422.0 -> 76423.0 -> 76424.0 -> 76425.0 -> 76426.0 -> 76427.0 -> 76428.0 -> 76429.0 -> 76430.0 -> 76431.0 -> 76432.0 -> 76433.0 -> 76434.0 -> 76435.0 -> 76436.0 -> 76437.0 -> 76438.0 -> 76439.0 -> 76440.0 -> 76441.0 -> 76442.0 -> 76443.0 -> 76444.0 -> 76445.0 -> 76446.0 -> 76447.0 -> 76448.0 -> 76449.0 -> 76450.0 -> 76451.0 -> 76452.0 -> 76453.0 -> 76454.0 -> 76455.0 -> 76456.0 -> 76457.0 -> 76458.0 -> 76459.0 -> 76460.0 -> 76461.0 -> 76462.0 -> 76463.0 -> 76464.0 -> 76465.0 -> 76466.0 -> 76467.0 -> 76468.0 -> 76469.0 -> 76470.0 -> 76471.0 -> 76472.0 -> 76473.0 -> 76474.0 -> 76475.0 -> 76476.0 -> 76477.0 -> 76478.0 -> 76479.0 -> 76480.0 -> 76481.0 -> 76482.0 -> 76483.0 -> 76484.0 -> 76485.0 -> 76486.0 -> 76487.0 -> 76488.0 -> 76489.0 -> 76490.0 -> 76491.0 -> 76492.0 -> 76493.0 -> 76494.0 -> 76495.0 -> 76496.0 -> 76497.0 -> 76498.0 -> 76499.0 -> 76500.0 -> 76501.0 -> 76502.0 -> 76503.0 -> 76504.0 -> 76505.0 -> 76506.0 -> 76507.0 -> 76508.0 -> 76509.0 -> 76510.0 -> 76511.0 -> 76512.0 -> 76513.0 -> 76514.0 -> 76515.0 -> 76516.0 -> 76517.0 -> 76518.0 -> 76519.0 -> 76520.0 -> 76521.0 -> 76522.0 -> 76523.0 -> 76524.0 -> 76525.0 -> 76526.0 -> 76527.0 -> 76528.0 -> 76529.0 -> 76530.0 -> 76531.0 -> 76532.0 -> 76533.0 -> 76534.0 -> 76535.0 -> 76536.0 -> 76537.0 -> 76538.0 -> 76539.0 -> 76540.0 -> 76541.0 -> 76542.0 -> 76543.0 -> 76544.0 -> 76545.0 -> 76546.0 -> 76547.0 -> 76548.0 -> 76549.0 -> 76550.0 -> 76551.0 -> 76552.0 -> 76553.0 -> 76554.0 -> 76555.0 -> 76556.0 -> 76557.0 -> 76558.0 -> 76559.0 -> 76560.0 -> 76561.0 -> 76562.0 -> 76563.0 -> 76564.0 -> 76565.0 -> 76566.0 -> 76567.0 -> 76568.0 -> 76569.0 -> 76570.0 -> 76571.0 -> 76572.0 -> 76573.0 -> 76574.0 -> 76575.0 -> 76576.0 -> 76577.0 -> 76578.0 -> 76579.0 -> 76580.0 -> 76581.0 -> 76582.0 -> 76583.0 -> 76584.0 -> 76585.0 -> 76586.0 -> 76587.0 -> 76588.0 -> 76589.0 -> 76590.0 -> 76591.0 -> 76592.0 -> 76593.0 -> 76594.0 -> 76595.0 -> 76596.0 -> 76597.0 -> 76598.0 -> 76599.0 -> 76600.0 -> 76601.0 -> 76602.0 -> 76603.0 -> 76604.0 -> 76605.0 -> 76606.0 -> 76607.0 -> 76608.0 -> 76609.0 -> 76610.0 -> 76611.0 -> 76612.0 -> 76613.0 -> 76614.0 -> 76615.0 -> 76616.0 -> 76617.0 -> 76618.0 -> 76619.0 -> 76620.0 -> 76621.0 -> 76622.0 -> 76623.0 -> 76624.0 -> 76625.0 -> 76626.0 -> 76627.0 -> 76628.0 -> 76629.0 -> 76630.0 -> 76631.0 -> 76632.0 -> 76633.0 -> 76634.0 -> 76635.0 -> 76636.0 -> 76637.0 -> 76638.0 -> 76639.0 -> 76640.0 -> 76641.0 -> 76642.0 -> 76643.0 -> 76644.0 -> 76645.0 -> 76646.0 -> 76647.0 -> 76648.0 -> 76649.0 -> 76650.0 -> 76651.0 -> 76652.0 -> 76653.0 -> 76654.0 -> 76655.0 -> 76656.0 -> 76657.0 -> 76658.0 -> 76659.0 -> 76660.0 -> 76661.0 -> 76662.0 -> 76663.0 -> 76664.0 -> 76665.0 -> 76666.0 -> 76667.0 -> 76668.0 -> 76669.0 -> 76670.0 -> 76671.0 -> 76672.0 -> 76673.0 -> 76674.0 -> 76675.0 -> 76676.0 -> 76677.0 -> 76678.0 -> 76679.0 -> 76680.0 -> 76681.0 -> 76682.0 -> 76683.0 -> 76684.0 -> 76685.0 -> 76686.0 -> 76687.0 -> 76688.0 -> 76689.0 -> 76690.0 -> 76691.0 -> 76692.0 -> 76693.0 -> 76694.0 -> 76695.0 -> 76696.0 -> 76697.0 -> 76698.0 -> 76699.0 -> 76700.0 -> 76701.0 -> 76702.0 -> 76703.0 -> 76704.0 -> 76705.0 -> 76706.0 -> 76707.0 -> 76708.0 -> 76709.0 -> 76710.0 -> 76711.0 -> 76712.0 -> 76713.0 -> 76714.0 -> 76715.0 -> 76716.0 -> 76717.0 -> 76718.0 -> 76719.0 -> 76720.0 -> 76721.0 -> 76722.0 -> 76723.0 -> 76724.0 -> 76725.0 -> 76726.0 -> 76727.0 -> 76728.0 -> 76729.0 -> 76730.0 -> 76731.0 -> 76732.0 -> 76733.0 -> 76734.0 -> 76735.0 -> 76736.0 -> 76737.0 -> 76738.0 -> 76739.0 -> 76740.0 -> 76741.0 -> 76742.0 -> 76743.0 -> 76744.0 -> 76745.0 -> 76746.0 -> 76747.0 -> 76748.0 -> 76749.0 -> 76750.0 -> 76751.0 -> 76752.0 -> 76753.0 -> 76754.0 -> 76755.0 -> 76756.0 -> 76757.0 -> 76758.0 -> 76759.0 -> 76760.0 -> 76761.0 -> 76762.0 -> 76763.0 -> 76764.0 -> 76765.0 -> 76766.0 -> 76767.0 -> 76768.0 -> 76769.0 -> 76770.0 -> 76771.0 -> 76772.0 -> 76773.0 -> 76774.0 -> 76775.0 -> 76776.0 -> 76777.0 -> 76778.0 -> 76779.0 -> 76780.0 -> 76781.0 -> 76782.0 -> 76783.0 -> 76784.0 -> 76785.0 -> 76786.0 -> 76787.0 -> 76788.0 -> 76789.0 -> 76790.0 -> 76791.0 -> 76792.0 -> 76793.0 -> 76794.0 -> 76795.0 -> 76796.0 -> 76797.0 -> 76798.0 -> 76799.0 -> 76800.0 -> 76801.0 -> 76802.0 -> 76803.0 -> 76804.0 -> 76805.0 -> 76806.0 -> 76807.0 -> 76808.0 -> 76809.0 -> 76810.0 -> 76811.0 -> 76812.0 -> 76813.0 -> 76814.0 -> 76815.0 -> 76816.0 -> 76817.0 -> 76818.0 -> 76819.0 -> 76820.0 -> 76821.0 -> 76822.0 -> 76823.0 -> 76824.0 -> 76825.0 -> 76826.0 -> 76827.0 -> 76828.0 -> 76829.0 -> 76830.0 -> 76831.0 -> 76832.0 -> 76833.0 -> 76834.0 -> 76835.0 -> 76836.0 -> 76837.0 -> 76838.0 -> 76839.0 -> 76840.0 -> 76841.0 -> 76842.0 -> 76843.0 -> 76844.0 -> 76845.0 -> 76846.0 -> 76847.0 -> 76848.0 -> 76849.0 -> 76850.0 -> 76851.0 -> 76852.0 -> 76853.0 -> 76854.0 -> 76855.0 -> 76856.0 -> 76857.0 -> 76858.0 -> 76859.0 -> 76860.0 -> 76861.0 -> 76862.0 -> 76863.0 -> 76864.0 -> 76865.0 -> 76866.0 -> 76867.0 -> 76868.0 -> 76869.0 -> 76870.0 -> 76871.0 -> 76872.0 -> 76873.0 -> 76874.0 -> 76875.0 -> 76876.0 -> 76877.0 -> 76878.0 -> 76879.0 -> 76880.0 -> 76881.0 -> 76882.0 -> 76883.0 -> 76884.0 -> 76885.0 -> 76886.0 -> 76887.0 -> 76888.0 -> 76889.0 -> 76890.0 -> 76891.0 -> 76892.0 -> 76893.0 -> 76894.0 -> 76895.0 -> 76896.0 -> 76897.0 -> 76898.0 -> 76899.0 -> 76900.0 -> 76901.0 -> 76902.0 -> 76903.0 -> 76904.0 -> 76905.0 -> 76906.0 -> 76907.0 -> 76908.0 -> 76909.0 -> 76910.0 -> 76911.0 -> 76912.0 -> 76913.0 -> 76914.0 -> 76915.0 -> 76916.0 -> 76917.0 -> 76918.0 -> 76919.0 -> 76920.0 -> 76921.0 -> 76922.0 -> 76923.0 -> 76924.0 -> 76925.0 -> 76926.0 -> 76927.0 -> 76928.0 -> 76929.0 -> 76930.0 -> 76931.0 -> 76932.0 -> 76933.0 -> 76934.0 -> 76935.0 -> 76936.0 -> 76937.0 -> 76938.0 -> 76939.0 -> 76940.0 -> 76941.0 -> 76942.0 -> 76943.0 -> 76944.0 -> 76945.0 -> 76946.0 -> 76947.0 -> 76948.0 -> 76949.0 -> 76950.0 -> 76951.0 -> 76952.0 -> 76953.0 -> 76954.0 -> 76955.0 -> 76956.0 -> 76957.0 -> 76958.0 -> 76959.0 -> 76960.0 -> 76961.0 -> 76962.0 -> 76963.0 -> 76964.0 -> 76965.0 -> 76966.0 -> 76967.0 -> 76968.0 -> 76969.0 -> 76970.0 -> 76971.0 -> 76972.0 -> 76973.0 -> 76974.0 -> 76975.0 -> 76976.0 -> 76977.0 -> 76978.0 -> 76979.0 -> 76980.0 -> 76981.0 -> 76982.0 -> 76983.0 -> 76984.0 -> 76985.0 -> 76986.0 -> 76987.0 -> 76988.0 -> 76989.0 -> 76990.0 -> 76991.0 -> 76992.0 -> 76993.0 -> 76994.0 -> 76995.0 -> 76996.0 -> 76997.0 -> 76998.0 -> 76999.0 -> 77000.0 -> 77001.0 -> 77002.0 -> 77003.0 -> 77004.0 -> 77005.0 -> 77006.0 -> 77007.0 -> 77008.0 -> 77009.0 -> 77010.0 -> 77011.0 -> 77012.0 -> 77013.0 -> 77014.0 -> 77015.0 -> 77016.0 -> 77017.0 -> 77018.0 -> 77019.0 -> 77020.0 -> 77021.0 -> 77022.0 -> 77023.0 -> 77024.0 -> 77025.0 -> 77026.0 -> 77027.0 -> 77028.0 -> 77029.0 -> 77030.0 -> 77031.0 -> 77032.0 -> 77033.0 -> 77034.0 -> 77035.0 -> 77036.0 -> 77037.0 -> 77038.0 -> 77039.0 -> 77040.0 -> 77041.0 -> 77042.0 -> 77043.0 -> 77044.0 -> 77045.0 -> 77046.0 -> 77047.0 -> 77048.0 -> 77049.0 -> 77050.0 -> 77051.0 -> 77052.0 -> 77053.0 -> 77054.0 -> 77055.0 -> 77056.0 -> 77057.0 -> 77058.0 -> 77059.0 -> 77060.0 -> 77061.0 -> 77062.0 -> 77063.0 -> 77064.0 -> 77065.0 -> 77066.0 -> 77067.0 -> 77068.0 -> 77069.0 -> 77070.0 -> 77071.0 -> 77072.0 -> 77073.0 -> 77074.0 -> 77075.0 -> 77076.0 -> 77077.0 -> 77078.0 -> 77079.0 -> 77080.0 -> 77081.0 -> 77082.0 -> 77083.0 -> 77084.0 -> 77085.0 -> 77086.0 -> 77087.0 -> 77088.0 -> 77089.0 -> 77090.0 -> 77091.0 -> 77092.0 -> 77093.0 -> 77094.0 -> 77095.0 -> 77096.0 -> 77097.0 -> 77098.0 -> 77099.0 -> 77100.0 -> 77101.0 -> 77102.0 -> 77103.0 -> 77104.0 -> 77105.0 -> 77106.0 -> 77107.0 -> 77108.0 -> 77109.0 -> 77110.0 -> 77111.0 -> 77112.0 -> 77113.0 -> 77114.0 -> 77115.0 -> 77116.0 -> 77117.0 -> 77118.0 -> 77119.0 -> 77120.0 -> 77121.0 -> 77122.0 -> 77123.0 -> 77124.0 -> 77125.0 -> 77126.0 -> 77127.0 -> 77128.0 -> 77129.0 -> 77130.0 -> 77131.0 -> 77132.0 -> 77133.0 -> 77134.0 -> 77135.0 -> 77136.0 -> 77137.0 -> 77138.0 -> 77139.0 -> 77140.0 -> 77141.0 -> 77142.0 -> 77143.0 -> 77144.0 -> 77145.0 -> 77146.0 -> 77147.0 -> 77148.0 -> 77149.0 -> 77150.0 -> 77151.0 -> 77152.0 -> 77153.0 -> 77154.0 -> 77155.0 -> 77156.0 -> 77157.0 -> 77158.0 -> 77159.0 -> 77160.0 -> 77161.0 -> 77162.0 -> 77163.0 -> 77164.0 -> 77165.0 -> 77166.0 -> 77167.0 -> 77168.0 -> 77169.0 -> 77170.0 -> 77171.0 -> 77172.0 -> 77173.0 -> 77174.0 -> 77175.0 -> 77176.0 -> 77177.0 -> 77178.0 -> 77179.0 -> 77180.0 -> 77181.0 -> 77182.0 -> 77183.0 -> 77184.0 -> 77185.0 -> 77186.0 -> 77187.0 -> 77188.0 -> 77189.0 -> 77190.0 -> 77191.0 -> 77192.0 -> 77193.0 -> 77194.0 -> 77195.0 -> 77196.0 -> 77197.0 -> 77198.0 -> 77199.0 -> 77200.0 -> 77201.0 -> 77202.0 -> 77203.0 -> 77204.0 -> 77205.0 -> 77206.0 -> 77207.0 -> 77208.0 -> 77209.0 -> 77210.0 -> 77211.0 -> 77212.0 -> 77213.0 -> 77214.0 -> 77215.0 -> 77216.0 -> 77217.0 -> 77218.0 -> 77219.0 -> 77220.0 -> 77221.0 -> 77222.0 -> 77223.0 -> 77224.0 -> 77225.0 -> 77226.0 -> 77227.0 -> 77228.0 -> 77229.0 -> 77230.0 -> 77231.0 -> 77232.0 -> 77233.0 -> 77234.0 -> 77235.0 -> 77236.0 -> 77237.0 -> 77238.0 -> 77239.0 -> 77240.0 -> 77241.0 -> 77242.0 -> 77243.0 -> 77244.0 -> 77245.0 -> 77246.0 -> 77247.0 -> 77248.0 -> 77249.0 -> 77250.0 -> 77251.0 -> 77252.0 -> 77253.0 -> 77254.0 -> 77255.0 -> 77256.0 -> 77257.0 -> 77258.0 -> 77259.0 -> 77260.0 -> 77261.0 -> 77262.0 -> 77263.0 -> 77264.0 -> 77265.0 -> 77266.0 -> 77267.0 -> 77268.0 -> 77269.0 -> 77270.0 -> 77271.0 -> 77272.0 -> 77273.0 -> 77274.0 -> 77275.0 -> 77276.0 -> 77277.0 -> 77278.0 -> 77279.0 -> 77280.0 -> 77281.0 -> 77282.0 -> 77283.0 -> 77284.0 -> 77285.0 -> 77286.0 -> 77287.0 -> 77288.0 -> 77289.0 -> 77290.0 -> 77291.0 -> 77292.0 -> 77293.0 -> 77294.0 -> 77295.0 -> 77296.0 -> 77297.0 -> 77298.0 -> 77299.0 -> 77300.0 -> 77301.0 -> 77302.0 -> 77303.0 -> 77304.0 -> 77305.0 -> 77306.0 -> 77307.0 -> 77308.0 -> 77309.0 -> 77310.0 -> 77311.0 -> 77312.0 -> 77313.0 -> 77314.0 -> 77315.0 -> 77316.0 -> 77317.0 -> 77318.0 -> 77319.0 -> 77320.0 -> 77321.0 -> 77322.0 -> 77323.0 -> 77324.0 -> 77325.0 -> 77326.0 -> 77327.0 -> 77328.0 -> 77329.0 -> 77330.0 -> 77331.0 -> 77332.0 -> 77333.0 -> 77334.0 -> 77335.0 -> 77336.0 -> 77337.0 -> 77338.0 -> 77339.0 -> 77340.0 -> 77341.0 -> 77342.0 -> 77343.0 -> 77344.0 -> 77345.0 -> 77346.0 -> 77347.0 -> 77348.0 -> 77349.0 -> 77350.0 -> 77351.0 -> 77352.0 -> 77353.0 -> 77354.0 -> 77355.0 -> 77356.0 -> 77357.0 -> 77358.0 -> 77359.0 -> 77360.0 -> 77361.0 -> 77362.0 -> 77363.0 -> 77364.0 -> 77365.0 -> 77366.0 -> 77367.0 -> 77368.0 -> 77369.0 -> 77370.0 -> 77371.0 -> 77372.0 -> 77373.0 -> 77374.0 -> 77375.0 -> 77376.0 -> 77377.0 -> 77378.0 -> 77379.0 -> 77380.0 -> 77381.0 -> 77382.0 -> 77383.0 -> 77384.0 -> 77385.0 -> 77386.0 -> 77387.0 -> 77388.0 -> 77389.0 -> 77390.0 -> 77391.0 -> 77392.0 -> 77393.0 -> 77394.0 -> 77395.0 -> 77396.0 -> 77397.0 -> 77398.0 -> 77399.0 -> 77400.0 -> 77401.0 -> 77402.0 -> 77403.0 -> 77404.0 -> 77405.0 -> 77406.0 -> 77407.0 -> 77408.0 -> 77409.0 -> 77410.0 -> 77411.0 -> 77412.0 -> 77413.0 -> 77414.0 -> 77415.0 -> 77416.0 -> 77417.0 -> 77418.0 -> 77419.0 -> 77420.0 -> 77421.0 -> 77422.0 -> 77423.0 -> 77424.0 -> 77425.0 -> 77426.0 -> 77427.0 -> 77428.0 -> 77429.0 -> 77430.0 -> 77431.0 -> 77432.0 -> 77433.0 -> 77434.0 -> 77435.0 -> 77436.0 -> 77437.0 -> 77438.0 -> 77439.0 -> 77440.0 -> 77441.0 -> 77442.0 -> 77443.0 -> 77444.0 -> 77445.0 -> 77446.0 -> 77447.0 -> 77448.0 -> 77449.0 -> 77450.0 -> 77451.0 -> 77452.0 -> 77453.0 -> 77454.0 -> 77455.0 -> 77456.0 -> 77457.0 -> 77458.0 -> 77459.0 -> 77460.0 -> 77461.0 -> 77462.0 -> 77463.0 -> 77464.0 -> 77465.0 -> 77466.0 -> 77467.0 -> 77468.0 -> 77469.0 -> 77470.0 -> 77471.0 -> 77472.0 -> 77473.0 -> 77474.0 -> 77475.0 -> 77476.0 -> 77477.0 -> 77478.0 -> 77479.0 -> 77480.0 -> 77481.0 -> 77482.0 -> 77483.0 -> 77484.0 -> 77485.0 -> 77486.0 -> 77487.0 -> 77488.0 -> 77489.0 -> 77490.0 -> 77491.0 -> 77492.0 -> 77493.0 -> 77494.0 -> 77495.0 -> 77496.0 -> 77497.0 -> 77498.0 -> 77499.0 -> 77500.0 -> 77501.0 -> 77502.0 -> 77503.0 -> 77504.0 -> 77505.0 -> 77506.0 -> 77507.0 -> 77508.0 -> 77509.0 -> 77510.0 -> 77511.0 -> 77512.0 -> 77513.0 -> 77514.0 -> 77515.0 -> 77516.0 -> 77517.0 -> 77518.0 -> 77519.0 -> 77520.0 -> 77521.0 -> 77522.0 -> 77523.0 -> 77524.0 -> 77525.0 -> 77526.0 -> 77527.0 -> 77528.0 -> 77529.0 -> 77530.0 -> 77531.0 -> 77532.0 -> 77533.0 -> 77534.0 -> 77535.0 -> 77536.0 -> 77537.0 -> 77538.0 -> 77539.0 -> 77540.0 -> 77541.0 -> 77542.0 -> 77543.0 -> 77544.0 -> 77545.0 -> 77546.0 -> 77547.0 -> 77548.0 -> 77549.0 -> 77550.0 -> 77551.0 -> 77552.0 -> 77553.0 -> 77554.0 -> 77555.0 -> 77556.0 -> 77557.0 -> 77558.0 -> 77559.0 -> 77560.0 -> 77561.0 -> 77562.0 -> 77563.0 -> 77564.0 -> 77565.0 -> 77566.0 -> 77567.0 -> 77568.0 -> 77569.0 -> 77570.0 -> 77571.0 -> 77572.0 -> 77573.0 -> 77574.0 -> 77575.0 -> 77576.0 -> 77577.0 -> 77578.0 -> 77579.0 -> 77580.0 -> 77581.0 -> 77582.0 -> 77583.0 -> 77584.0 -> 77585.0 -> 77586.0 -> 77587.0 -> 77588.0 -> 77589.0 -> 77590.0 -> 77591.0 -> 77592.0 -> 77593.0 -> 77594.0 -> 77595.0 -> 77596.0 -> 77597.0 -> 77598.0 -> 77599.0 -> 77600.0 -> 77601.0 -> 77602.0 -> 77603.0 -> 77604.0 -> 77605.0 -> 77606.0 -> 77607.0 -> 77608.0 -> 77609.0 -> 77610.0 -> 77611.0 -> 77612.0 -> 77613.0 -> 77614.0 -> 77615.0 -> 77616.0 -> 77617.0 -> 77618.0 -> 77619.0 -> 77620.0 -> 77621.0 -> 77622.0 -> 77623.0 -> 77624.0 -> 77625.0 -> 77626.0 -> 77627.0 -> 77628.0 -> 77629.0 -> 77630.0 -> 77631.0 -> 77632.0 -> 77633.0 -> 77634.0 -> 77635.0 -> 77636.0 -> 77637.0 -> 77638.0 -> 77639.0 -> 77640.0 -> 77641.0 -> 77642.0 -> 77643.0 -> 77644.0 -> 77645.0 -> 77646.0 -> 77647.0 -> 77648.0 -> 77649.0 -> 77650.0 -> 77651.0 -> 77652.0 -> 77653.0 -> 77654.0 -> 77655.0 -> 77656.0 -> 77657.0 -> 77658.0 -> 77659.0 -> 77660.0 -> 77661.0 -> 77662.0 -> 77663.0 -> 77664.0 -> 77665.0 -> 77666.0 -> 77667.0 -> 77668.0 -> 77669.0 -> 77670.0 -> 77671.0 -> 77672.0 -> 77673.0 -> 77674.0 -> 77675.0 -> 77676.0 -> 77677.0 -> 77678.0 -> 77679.0 -> 77680.0 -> 77681.0 -> 77682.0 -> 77683.0 -> 77684.0 -> 77685.0 -> 77686.0 -> 77687.0 -> 77688.0 -> 77689.0 -> 77690.0 -> 77691.0 -> 77692.0 -> 77693.0 -> 77694.0 -> 77695.0 -> 77696.0 -> 77697.0 -> 77698.0 -> 77699.0 -> 77700.0 -> 77701.0 -> 77702.0 -> 77703.0 -> 77704.0 -> 77705.0 -> 77706.0 -> 77707.0 -> 77708.0 -> 77709.0 -> 77710.0 -> 77711.0 -> 77712.0 -> 77713.0 -> 77714.0 -> 77715.0 -> 77716.0 -> 77717.0 -> 77718.0 -> 77719.0 -> 77720.0 -> 77721.0 -> 77722.0 -> 77723.0 -> 77724.0 -> 77725.0 -> 77726.0 -> 77727.0 -> 77728.0 -> 77729.0 -> 77730.0 -> 77731.0 -> 77732.0 -> 77733.0 -> 77734.0 -> 77735.0 -> 77736.0 -> 77737.0 -> 77738.0 -> 77739.0 -> 77740.0 -> 77741.0 -> 77742.0 -> 77743.0 -> 77744.0 -> 77745.0 -> 77746.0 -> 77747.0 -> 77748.0 -> 77749.0 -> 77750.0 -> 77751.0 -> 77752.0 -> 77753.0 -> 77754.0 -> 77755.0 -> 77756.0 -> 77757.0 -> 77758.0 -> 77759.0 -> 77760.0 -> 77761.0 -> 77762.0 -> 77763.0 -> 77764.0 -> 77765.0 -> 77766.0 -> 77767.0 -> 77768.0 -> 77769.0 -> 77770.0 -> 77771.0 -> 77772.0 -> 77773.0 -> 77774.0 -> 77775.0 -> 77776.0 -> 77777.0 -> 77778.0 -> 77779.0 -> 77780.0 -> 77781.0 -> 77782.0 -> 77783.0 -> 77784.0 -> 77785.0 -> 77786.0 -> 77787.0 -> 77788.0 -> 77789.0 -> 77790.0 -> 77791.0 -> 77792.0 -> 77793.0 -> 77794.0 -> 77795.0 -> 77796.0 -> 77797.0 -> 77798.0 -> 77799.0 -> 77800.0 -> 77801.0 -> 77802.0 -> 77803.0 -> 77804.0 -> 77805.0 -> 77806.0 -> 77807.0 -> 77808.0 -> 77809.0 -> 77810.0 -> 77811.0 -> 77812.0 -> 77813.0 -> 77814.0 -> 77815.0 -> 77816.0 -> 77817.0 -> 77818.0 -> 77819.0 -> 77820.0 -> 77821.0 -> 77822.0 -> 77823.0 -> 77824.0 -> 77825.0 -> 77826.0 -> 77827.0 -> 77828.0 -> 77829.0 -> 77830.0 -> 77831.0 -> 77832.0 -> 77833.0 -> 77834.0 -> 77835.0 -> 77836.0 -> 77837.0 -> 77838.0 -> 77839.0 -> 77840.0 -> 77841.0 -> 77842.0 -> 77843.0 -> 77844.0 -> 77845.0 -> 77846.0 -> 77847.0 -> 77848.0 -> 77849.0 -> 77850.0 -> 77851.0 -> 77852.0 -> 77853.0 -> 77854.0 -> 77855.0 -> 77856.0 -> 77857.0 -> 77858.0 -> 77859.0 -> 77860.0 -> 77861.0 -> 77862.0 -> 77863.0 -> 77864.0 -> 77865.0 -> 77866.0 -> 77867.0 -> 77868.0 -> 77869.0 -> 77870.0 -> 77871.0 -> 77872.0 -> 77873.0 -> 77874.0 -> 77875.0 -> 77876.0 -> 77877.0 -> 77878.0 -> 77879.0 -> 77880.0 -> 77881.0 -> 77882.0 -> 77883.0 -> 77884.0 -> 77885.0 -> 77886.0 -> 77887.0 -> 77888.0 -> 77889.0 -> 77890.0 -> 77891.0 -> 77892.0 -> 77893.0 -> 77894.0 -> 77895.0 -> 77896.0 -> 77897.0 -> 77898.0 -> 77899.0 -> 77900.0 -> 77901.0 -> 77902.0 -> 77903.0 -> 77904.0 -> 77905.0 -> 77906.0 -> 77907.0 -> 77908.0 -> 77909.0 -> 77910.0 -> 77911.0 -> 77912.0 -> 77913.0 -> 77914.0 -> 77915.0 -> 77916.0 -> 77917.0 -> 77918.0 -> 77919.0 -> 77920.0 -> 77921.0 -> 77922.0 -> 77923.0 -> 77924.0 -> 77925.0 -> 77926.0 -> 77927.0 -> 77928.0 -> 77929.0 -> 77930.0 -> 77931.0 -> 77932.0 -> 77933.0 -> 77934.0 -> 77935.0 -> 77936.0 -> 77937.0 -> 77938.0 -> 77939.0 -> 77940.0 -> 77941.0 -> 77942.0 -> 77943.0 -> 77944.0 -> 77945.0 -> 77946.0 -> 77947.0 -> 77948.0 -> 77949.0 -> 77950.0 -> 77951.0 -> 77952.0 -> 77953.0 -> 77954.0 -> 77955.0 -> 77956.0 -> 77957.0 -> 77958.0 -> 77959.0 -> 77960.0 -> 77961.0 -> 77962.0 -> 77963.0 -> 77964.0 -> 77965.0 -> 77966.0 -> 77967.0 -> 77968.0 -> 77969.0 -> 77970.0 -> 77971.0 -> 77972.0 -> 77973.0 -> 77974.0 -> 77975.0 -> 77976.0 -> 77977.0 -> 77978.0 -> 77979.0 -> 77980.0 -> 77981.0 -> 77982.0 -> 77983.0 -> 77984.0 -> 77985.0 -> 77986.0 -> 77987.0 -> 77988.0 -> 77989.0 -> 77990.0 -> 77991.0 -> 77992.0 -> 77993.0 -> 77994.0 -> 77995.0 -> 77996.0 -> 77997.0 -> 77998.0 -> 77999.0 -> 78000.0 -> 78001.0 -> 78002.0 -> 78003.0 -> 78004.0 -> 78005.0 -> 78006.0 -> 78007.0 -> 78008.0 -> 78009.0 -> 78010.0 -> 78011.0 -> 78012.0 -> 78013.0 -> 78014.0 -> 78015.0 -> 78016.0 -> 78017.0 -> 78018.0 -> 78019.0 -> 78020.0 -> 78021.0 -> 78022.0 -> 78023.0 -> 78024.0 -> 78025.0 -> 78026.0 -> 78027.0 -> 78028.0 -> 78029.0 -> 78030.0 -> 78031.0 -> 78032.0 -> 78033.0 -> 78034.0 -> 78035.0 -> 78036.0 -> 78037.0 -> 78038.0 -> 78039.0 -> 78040.0 -> 78041.0 -> 78042.0 -> 78043.0 -> 78044.0 -> 78045.0 -> 78046.0 -> 78047.0 -> 78048.0 -> 78049.0 -> 78050.0 -> 78051.0 -> 78052.0 -> 78053.0 -> 78054.0 -> 78055.0 -> 78056.0 -> 78057.0 -> 78058.0 -> 78059.0 -> 78060.0 -> 78061.0 -> 78062.0 -> 78063.0 -> 78064.0 -> 78065.0 -> 78066.0 -> 78067.0 -> 78068.0 -> 78069.0 -> 78070.0 -> 78071.0 -> 78072.0 -> 78073.0 -> 78074.0 -> 78075.0 -> 78076.0 -> 78077.0 -> 78078.0 -> 78079.0 -> 78080.0 -> 78081.0 -> 78082.0 -> 78083.0 -> 78084.0 -> 78085.0 -> 78086.0 -> 78087.0 -> 78088.0 -> 78089.0 -> 78090.0 -> 78091.0 -> 78092.0 -> 78093.0 -> 78094.0 -> 78095.0 -> 78096.0 -> 78097.0 -> 78098.0 -> 78099.0 -> 78100.0 -> 78101.0 -> 78102.0 -> 78103.0 -> 78104.0 -> 78105.0 -> 78106.0 -> 78107.0 -> 78108.0 -> 78109.0 -> 78110.0 -> 78111.0 -> 78112.0 -> 78113.0 -> 78114.0 -> 78115.0 -> 78116.0 -> 78117.0 -> 78118.0 -> 78119.0 -> 78120.0 -> 78121.0 -> 78122.0 -> 78123.0 -> 78124.0 -> 78125.0 -> 78126.0 -> 78127.0 -> 78128.0 -> 78129.0 -> 78130.0 -> 78131.0 -> 78132.0 -> 78133.0 -> 78134.0 -> 78135.0 -> 78136.0 -> 78137.0 -> 78138.0 -> 78139.0 -> 78140.0 -> 78141.0 -> 78142.0 -> 78143.0 -> 78144.0 -> 78145.0 -> 78146.0 -> 78147.0 -> 78148.0 -> 78149.0 -> 78150.0 -> 78151.0 -> 78152.0 -> 78153.0 -> 78154.0 -> 78155.0 -> 78156.0 -> 78157.0 -> 78158.0 -> 78159.0 -> 78160.0 -> 78161.0 -> 78162.0 -> 78163.0 -> 78164.0 -> 78165.0 -> 78166.0 -> 78167.0 -> 78168.0 -> 78169.0 -> 78170.0 -> 78171.0 -> 78172.0 -> 78173.0 -> 78174.0 -> 78175.0 -> 78176.0 -> 78177.0 -> 78178.0 -> 78179.0 -> 78180.0 -> 78181.0 -> 78182.0 -> 78183.0 -> 78184.0 -> 78185.0 -> 78186.0 -> 78187.0 -> 78188.0 -> 78189.0 -> 78190.0 -> 78191.0 -> 78192.0 -> 78193.0 -> 78194.0 -> 78195.0 -> 78196.0 -> 78197.0 -> 78198.0 -> 78199.0 -> 78200.0 -> 78201.0 -> 78202.0 -> 78203.0 -> 78204.0 -> 78205.0 -> 78206.0 -> 78207.0 -> 78208.0 -> 78209.0 -> 78210.0 -> 78211.0 -> 78212.0 -> 78213.0 -> 78214.0 -> 78215.0 -> 78216.0 -> 78217.0 -> 78218.0 -> 78219.0 -> 78220.0 -> 78221.0 -> 78222.0 -> 78223.0 -> 78224.0 -> 78225.0 -> 78226.0 -> 78227.0 -> 78228.0 -> 78229.0 -> 78230.0 -> 78231.0 -> 78232.0 -> 78233.0 -> 78234.0 -> 78235.0 -> 78236.0 -> 78237.0 -> 78238.0 -> 78239.0 -> 78240.0 -> 78241.0 -> 78242.0 -> 78243.0 -> 78244.0 -> 78245.0 -> 78246.0 -> 78247.0 -> 78248.0 -> 78249.0 -> 78250.0 -> 78251.0 -> 78252.0 -> 78253.0 -> 78254.0 -> 78255.0 -> 78256.0 -> 78257.0 -> 78258.0 -> 78259.0 -> 78260.0 -> 78261.0 -> 78262.0 -> 78263.0 -> 78264.0 -> 78265.0 -> 78266.0 -> 78267.0 -> 78268.0 -> 78269.0 -> 78270.0 -> 78271.0 -> 78272.0 -> 78273.0 -> 78274.0 -> 78275.0 -> 78276.0 -> 78277.0 -> 78278.0 -> 78279.0 -> 78280.0 -> 78281.0 -> 78282.0 -> 78283.0 -> 78284.0 -> 78285.0 -> 78286.0 -> 78287.0 -> 78288.0 -> 78289.0 -> 78290.0 -> 78291.0 -> 78292.0 -> 78293.0 -> 78294.0 -> 78295.0 -> 78296.0 -> 78297.0 -> 78298.0 -> 78299.0 -> 78300.0 -> 78301.0 -> 78302.0 -> 78303.0 -> 78304.0 -> 78305.0 -> 78306.0 -> 78307.0 -> 78308.0 -> 78309.0 -> 78310.0 -> 78311.0 -> 78312.0 -> 78313.0 -> 78314.0 -> 78315.0 -> 78316.0 -> 78317.0 -> 78318.0 -> 78319.0 -> 78320.0 -> 78321.0 -> 78322.0 -> 78323.0 -> 78324.0 -> 78325.0 -> 78326.0 -> 78327.0 -> 78328.0 -> 78329.0 -> 78330.0 -> 78331.0 -> 78332.0 -> 78333.0 -> 78334.0 -> 78335.0 -> 78336.0 -> 78337.0 -> 78338.0 -> 78339.0 -> 78340.0 -> 78341.0 -> 78342.0 -> 78343.0 -> 78344.0 -> 78345.0 -> 78346.0 -> 78347.0 -> 78348.0 -> 78349.0 -> 78350.0 -> 78351.0 -> 78352.0 -> 78353.0 -> 78354.0 -> 78355.0 -> 78356.0 -> 78357.0 -> 78358.0 -> 78359.0 -> 78360.0 -> 78361.0 -> 78362.0 -> 78363.0 -> 78364.0 -> 78365.0 -> 78366.0 -> 78367.0 -> 78368.0 -> 78369.0 -> 78370.0 -> 78371.0 -> 78372.0 -> 78373.0 -> 78374.0 -> 78375.0 -> 78376.0 -> 78377.0 -> 78378.0 -> 78379.0 -> 78380.0 -> 78381.0 -> 78382.0 -> 78383.0 -> 78384.0 -> 78385.0 -> 78386.0 -> 78387.0 -> 78388.0 -> 78389.0 -> 78390.0 -> 78391.0 -> 78392.0 -> 78393.0 -> 78394.0 -> 78395.0 -> 78396.0 -> 78397.0 -> 78398.0 -> 78399.0 -> 78400.0 -> 78401.0 -> 78402.0 -> 78403.0 -> 78404.0 -> 78405.0 -> 78406.0 -> 78407.0 -> 78408.0 -> 78409.0 -> 78410.0 -> 78411.0 -> 78412.0 -> 78413.0 -> 78414.0 -> 78415.0 -> 78416.0 -> 78417.0 -> 78418.0 -> 78419.0 -> 78420.0 -> 78421.0 -> 78422.0 -> 78423.0 -> 78424.0 -> 78425.0 -> 78426.0 -> 78427.0 -> 78428.0 -> 78429.0 -> 78430.0 -> 78431.0 -> 78432.0 -> 78433.0 -> 78434.0 -> 78435.0 -> 78436.0 -> 78437.0 -> 78438.0 -> 78439.0 -> 78440.0 -> 78441.0 -> 78442.0 -> 78443.0 -> 78444.0 -> 78445.0 -> 78446.0 -> 78447.0 -> 78448.0 -> 78449.0 -> 78450.0 -> 78451.0 -> 78452.0 -> 78453.0 -> 78454.0 -> 78455.0 -> 78456.0 -> 78457.0 -> 78458.0 -> 78459.0 -> 78460.0 -> 78461.0 -> 78462.0 -> 78463.0 -> 78464.0 -> 78465.0 -> 78466.0 -> 78467.0 -> 78468.0 -> 78469.0 -> 78470.0 -> 78471.0 -> 78472.0 -> 78473.0 -> 78474.0 -> 78475.0 -> 78476.0 -> 78477.0 -> 78478.0 -> 78479.0 -> 78480.0 -> 78481.0 -> 78482.0 -> 78483.0 -> 78484.0 -> 78485.0 -> 78486.0 -> 78487.0 -> 78488.0 -> 78489.0 -> 78490.0 -> 78491.0 -> 78492.0 -> 78493.0 -> 78494.0 -> 78495.0 -> 78496.0 -> 78497.0 -> 78498.0 -> 78499.0 -> 78500.0 -> 78501.0 -> 78502.0 -> 78503.0 -> 78504.0 -> 78505.0 -> 78506.0 -> 78507.0 -> 78508.0 -> 78509.0 -> 78510.0 -> 78511.0 -> 78512.0 -> 78513.0 -> 78514.0 -> 78515.0 -> 78516.0 -> 78517.0 -> 78518.0 -> 78519.0 -> 78520.0 -> 78521.0 -> 78522.0 -> 78523.0 -> 78524.0 -> 78525.0 -> 78526.0 -> 78527.0 -> 78528.0 -> 78529.0 -> 78530.0 -> 78531.0 -> 78532.0 -> 78533.0 -> 78534.0 -> 78535.0 -> 78536.0 -> 78537.0 -> 78538.0 -> 78539.0 -> 78540.0 -> 78541.0 -> 78542.0 -> 78543.0 -> 78544.0 -> 78545.0 -> 78546.0 -> 78547.0 -> 78548.0 -> 78549.0 -> 78550.0 -> 78551.0 -> 78552.0 -> 78553.0 -> 78554.0 -> 78555.0 -> 78556.0 -> 78557.0 -> 78558.0 -> 78559.0 -> 78560.0 -> 78561.0 -> 78562.0 -> 78563.0 -> 78564.0 -> 78565.0 -> 78566.0 -> 78567.0 -> 78568.0 -> 78569.0 -> 78570.0 -> 78571.0 -> 78572.0 -> 78573.0 -> 78574.0 -> 78575.0 -> 78576.0 -> 78577.0 -> 78578.0 -> 78579.0 -> 78580.0 -> 78581.0 -> 78582.0 -> 78583.0 -> 78584.0 -> 78585.0 -> 78586.0 -> 78587.0 -> 78588.0 -> 78589.0 -> 78590.0 -> 78591.0 -> 78592.0 -> 78593.0 -> 78594.0 -> 78595.0 -> 78596.0 -> 78597.0 -> 78598.0 -> 78599.0 -> 78600.0 -> 78601.0 -> 78602.0 -> 78603.0 -> 78604.0 -> 78605.0 -> 78606.0 -> 78607.0 -> 78608.0 -> 78609.0 -> 78610.0 -> 78611.0 -> 78612.0 -> 78613.0 -> 78614.0 -> 78615.0 -> 78616.0 -> 78617.0 -> 78618.0 -> 78619.0 -> 78620.0 -> 78621.0 -> 78622.0 -> 78623.0 -> 78624.0 -> 78625.0 -> 78626.0 -> 78627.0 -> 78628.0 -> 78629.0 -> 78630.0 -> 78631.0 -> 78632.0 -> 78633.0 -> 78634.0 -> 78635.0 -> 78636.0 -> 78637.0 -> 78638.0 -> 78639.0 -> 78640.0 -> 78641.0 -> 78642.0 -> 78643.0 -> 78644.0 -> 78645.0 -> 78646.0 -> 78647.0 -> 78648.0 -> 78649.0 -> 78650.0 -> 78651.0 -> 78652.0 -> 78653.0 -> 78654.0 -> 78655.0 -> 78656.0 -> 78657.0 -> 78658.0 -> 78659.0 -> 78660.0 -> 78661.0 -> 78662.0 -> 78663.0 -> 78664.0 -> 78665.0 -> 78666.0 -> 78667.0 -> 78668.0 -> 78669.0 -> 78670.0 -> 78671.0 -> 78672.0 -> 78673.0 -> 78674.0 -> 78675.0 -> 78676.0 -> 78677.0 -> 78678.0 -> 78679.0 -> 78680.0 -> 78681.0 -> 78682.0 -> 78683.0 -> 78684.0 -> 78685.0 -> 78686.0 -> 78687.0 -> 78688.0 -> 78689.0 -> 78690.0 -> 78691.0 -> 78692.0 -> 78693.0 -> 78694.0 -> 78695.0 -> 78696.0 -> 78697.0 -> 78698.0 -> 78699.0 -> 78700.0 -> 78701.0 -> 78702.0 -> 78703.0 -> 78704.0 -> 78705.0 -> 78706.0 -> 78707.0 -> 78708.0 -> 78709.0 -> 78710.0 -> 78711.0 -> 78712.0 -> 78713.0 -> 78714.0 -> 78715.0 -> 78716.0 -> 78717.0 -> 78718.0 -> 78719.0 -> 78720.0 -> 78721.0 -> 78722.0 -> 78723.0 -> 78724.0 -> 78725.0 -> 78726.0 -> 78727.0 -> 78728.0 -> 78729.0 -> 78730.0 -> 78731.0 -> 78732.0 -> 78733.0 -> 78734.0 -> 78735.0 -> 78736.0 -> 78737.0 -> 78738.0 -> 78739.0 -> 78740.0 -> 78741.0 -> 78742.0 -> 78743.0 -> 78744.0 -> 78745.0 -> 78746.0 -> 78747.0 -> 78748.0 -> 78749.0 -> 78750.0 -> 78751.0 -> 78752.0 -> 78753.0 -> 78754.0 -> 78755.0 -> 78756.0 -> 78757.0 -> 78758.0 -> 78759.0 -> 78760.0 -> 78761.0 -> 78762.0 -> 78763.0 -> 78764.0 -> 78765.0 -> 78766.0 -> 78767.0 -> 78768.0 -> 78769.0 -> 78770.0 -> 78771.0 -> 78772.0 -> 78773.0 -> 78774.0 -> 78775.0 -> 78776.0 -> 78777.0 -> 78778.0 -> 78779.0 -> 78780.0 -> 78781.0 -> 78782.0 -> 78783.0 -> 78784.0 -> 78785.0 -> 78786.0 -> 78787.0 -> 78788.0 -> 78789.0 -> 78790.0 -> 78791.0 -> 78792.0 -> 78793.0 -> 78794.0 -> 78795.0 -> 78796.0 -> 78797.0 -> 78798.0 -> 78799.0 -> 78800.0 -> 78801.0 -> 78802.0 -> 78803.0 -> 78804.0 -> 78805.0 -> 78806.0 -> 78807.0 -> 78808.0 -> 78809.0 -> 78810.0 -> 78811.0 -> 78812.0 -> 78813.0 -> 78814.0 -> 78815.0 -> 78816.0 -> 78817.0 -> 78818.0 -> 78819.0 -> 78820.0 -> 78821.0 -> 78822.0 -> 78823.0 -> 78824.0 -> 78825.0 -> 78826.0 -> 78827.0 -> 78828.0 -> 78829.0 -> 78830.0 -> 78831.0 -> 78832.0 -> 78833.0 -> 78834.0 -> 78835.0 -> 78836.0 -> 78837.0 -> 78838.0 -> 78839.0 -> 78840.0 -> 78841.0 -> 78842.0 -> 78843.0 -> 78844.0 -> 78845.0 -> 78846.0 -> 78847.0 -> 78848.0 -> 78849.0 -> 78850.0 -> 78851.0 -> 78852.0 -> 78853.0 -> 78854.0 -> 78855.0 -> 78856.0 -> 78857.0 -> 78858.0 -> 78859.0 -> 78860.0 -> 78861.0 -> 78862.0 -> 78863.0 -> 78864.0 -> 78865.0 -> 78866.0 -> 78867.0 -> 78868.0 -> 78869.0 -> 78870.0 -> 78871.0 -> 78872.0 -> 78873.0 -> 78874.0 -> 78875.0 -> 78876.0 -> 78877.0 -> 78878.0 -> 78879.0 -> 78880.0 -> 78881.0 -> 78882.0 -> 78883.0 -> 78884.0 -> 78885.0 -> 78886.0 -> 78887.0 -> 78888.0 -> 78889.0 -> 78890.0 -> 78891.0 -> 78892.0 -> 78893.0 -> 78894.0 -> 78895.0 -> 78896.0 -> 78897.0 -> 78898.0 -> 78899.0 -> 78900.0 -> 78901.0 -> 78902.0 -> 78903.0 -> 78904.0 -> 78905.0 -> 78906.0 -> 78907.0 -> 78908.0 -> 78909.0 -> 78910.0 -> 78911.0 -> 78912.0 -> 78913.0 -> 78914.0 -> 78915.0 -> 78916.0 -> 78917.0 -> 78918.0 -> 78919.0 -> 78920.0 -> 78921.0 -> 78922.0 -> 78923.0 -> 78924.0 -> 78925.0 -> 78926.0 -> 78927.0 -> 78928.0 -> 78929.0 -> 78930.0 -> 78931.0 -> 78932.0 -> 78933.0 -> 78934.0 -> 78935.0 -> 78936.0 -> 78937.0 -> 78938.0 -> 78939.0 -> 78940.0 -> 78941.0 -> 78942.0 -> 78943.0 -> 78944.0 -> 78945.0 -> 78946.0 -> 78947.0 -> 78948.0 -> 78949.0 -> 78950.0 -> 78951.0 -> 78952.0 -> 78953.0 -> 78954.0 -> 78955.0 -> 78956.0 -> 78957.0 -> 78958.0 -> 78959.0 -> 78960.0 -> 78961.0 -> 78962.0 -> 78963.0 -> 78964.0 -> 78965.0 -> 78966.0 -> 78967.0 -> 78968.0 -> 78969.0 -> 78970.0 -> 78971.0 -> 78972.0 -> 78973.0 -> 78974.0 -> 78975.0 -> 78976.0 -> 78977.0 -> 78978.0 -> 78979.0 -> 78980.0 -> 78981.0 -> 78982.0 -> 78983.0 -> 78984.0 -> 78985.0 -> 78986.0 -> 78987.0 -> 78988.0 -> 78989.0 -> 78990.0 -> 78991.0 -> 78992.0 -> 78993.0 -> 78994.0 -> 78995.0 -> 78996.0 -> 78997.0 -> 78998.0 -> 78999.0 -> 79000.0 -> 79001.0 -> 79002.0 -> 79003.0 -> 79004.0 -> 79005.0 -> 79006.0 -> 79007.0 -> 79008.0 -> 79009.0 -> 79010.0 -> 79011.0 -> 79012.0 -> 79013.0 -> 79014.0 -> 79015.0 -> 79016.0 -> 79017.0 -> 79018.0 -> 79019.0 -> 79020.0 -> 79021.0 -> 79022.0 -> 79023.0 -> 79024.0 -> 79025.0 -> 79026.0 -> 79027.0 -> 79028.0 -> 79029.0 -> 79030.0 -> 79031.0 -> 79032.0 -> 79033.0 -> 79034.0 -> 79035.0 -> 79036.0 -> 79037.0 -> 79038.0 -> 79039.0 -> 79040.0 -> 79041.0 -> 79042.0 -> 79043.0 -> 79044.0 -> 79045.0 -> 79046.0 -> 79047.0 -> 79048.0 -> 79049.0 -> 79050.0 -> 79051.0 -> 79052.0 -> 79053.0 -> 79054.0 -> 79055.0 -> 79056.0 -> 79057.0 -> 79058.0 -> 79059.0 -> 79060.0 -> 79061.0 -> 79062.0 -> 79063.0 -> 79064.0 -> 79065.0 -> 79066.0 -> 79067.0 -> 79068.0 -> 79069.0 -> 79070.0 -> 79071.0 -> 79072.0 -> 79073.0 -> 79074.0 -> 79075.0 -> 79076.0 -> 79077.0 -> 79078.0 -> 79079.0 -> 79080.0 -> 79081.0 -> 79082.0 -> 79083.0 -> 79084.0 -> 79085.0 -> 79086.0 -> 79087.0 -> 79088.0 -> 79089.0 -> 79090.0 -> 79091.0 -> 79092.0 -> 79093.0 -> 79094.0 -> 79095.0 -> 79096.0 -> 79097.0 -> 79098.0 -> 79099.0 -> 79100.0 -> 79101.0 -> 79102.0 -> 79103.0 -> 79104.0 -> 79105.0 -> 79106.0 -> 79107.0 -> 79108.0 -> 79109.0 -> 79110.0 -> 79111.0 -> 79112.0 -> 79113.0 -> 79114.0 -> 79115.0 -> 79116.0 -> 79117.0 -> 79118.0 -> 79119.0 -> 79120.0 -> 79121.0 -> 79122.0 -> 79123.0 -> 79124.0 -> 79125.0 -> 79126.0 -> 79127.0 -> 79128.0 -> 79129.0 -> 79130.0 -> 79131.0 -> 79132.0 -> 79133.0 -> 79134.0 -> 79135.0 -> 79136.0 -> 79137.0 -> 79138.0 -> 79139.0 -> 79140.0 -> 79141.0 -> 79142.0 -> 79143.0 -> 79144.0 -> 79145.0 -> 79146.0 -> 79147.0 -> 79148.0 -> 79149.0 -> 79150.0 -> 79151.0 -> 79152.0 -> 79153.0 -> 79154.0 -> 79155.0 -> 79156.0 -> 79157.0 -> 79158.0 -> 79159.0 -> 79160.0 -> 79161.0 -> 79162.0 -> 79163.0 -> 79164.0 -> 79165.0 -> 79166.0 -> 79167.0 -> 79168.0 -> 79169.0 -> 79170.0 -> 79171.0 -> 79172.0 -> 79173.0 -> 79174.0 -> 79175.0 -> 79176.0 -> 79177.0 -> 79178.0 -> 79179.0 -> 79180.0 -> 79181.0 -> 79182.0 -> 79183.0 -> 79184.0 -> 79185.0 -> 79186.0 -> 79187.0 -> 79188.0 -> 79189.0 -> 79190.0 -> 79191.0 -> 79192.0 -> 79193.0 -> 79194.0 -> 79195.0 -> 79196.0 -> 79197.0 -> 79198.0 -> 79199.0 -> 79200.0 -> 79201.0 -> 79202.0 -> 79203.0 -> 79204.0 -> 79205.0 -> 79206.0 -> 79207.0 -> 79208.0 -> 79209.0 -> 79210.0 -> 79211.0 -> 79212.0 -> 79213.0 -> 79214.0 -> 79215.0 -> 79216.0 -> 79217.0 -> 79218.0 -> 79219.0 -> 79220.0 -> 79221.0 -> 79222.0 -> 79223.0 -> 79224.0 -> 79225.0 -> 79226.0 -> 79227.0 -> 79228.0 -> 79229.0 -> 79230.0 -> 79231.0 -> 79232.0 -> 79233.0 -> 79234.0 -> 79235.0 -> 79236.0 -> 79237.0 -> 79238.0 -> 79239.0 -> 79240.0 -> 79241.0 -> 79242.0 -> 79243.0 -> 79244.0 -> 79245.0 -> 79246.0 -> 79247.0 -> 79248.0 -> 79249.0 -> 79250.0 -> 79251.0 -> 79252.0 -> 79253.0 -> 79254.0 -> 79255.0 -> 79256.0 -> 79257.0 -> 79258.0 -> 79259.0 -> 79260.0 -> 79261.0 -> 79262.0 -> 79263.0 -> 79264.0 -> 79265.0 -> 79266.0 -> 79267.0 -> 79268.0 -> 79269.0 -> 79270.0 -> 79271.0 -> 79272.0 -> 79273.0 -> 79274.0 -> 79275.0 -> 79276.0 -> 79277.0 -> 79278.0 -> 79279.0 -> 79280.0 -> 79281.0 -> 79282.0 -> 79283.0 -> 79284.0 -> 79285.0 -> 79286.0 -> 79287.0 -> 79288.0 -> 79289.0 -> 79290.0 -> 79291.0 -> 79292.0 -> 79293.0 -> 79294.0 -> 79295.0 -> 79296.0 -> 79297.0 -> 79298.0 -> 79299.0 -> 79300.0 -> 79301.0 -> 79302.0 -> 79303.0 -> 79304.0 -> 79305.0 -> 79306.0 -> 79307.0 -> 79308.0 -> 79309.0 -> 79310.0 -> 79311.0 -> 79312.0 -> 79313.0 -> 79314.0 -> 79315.0 -> 79316.0 -> 79317.0 -> 79318.0 -> 79319.0 -> 79320.0 -> 79321.0 -> 79322.0 -> 79323.0 -> 79324.0 -> 79325.0 -> 79326.0 -> 79327.0 -> 79328.0 -> 79329.0 -> 79330.0 -> 79331.0 -> 79332.0 -> 79333.0 -> 79334.0 -> 79335.0 -> 79336.0 -> 79337.0 -> 79338.0 -> 79339.0 -> 79340.0 -> 79341.0 -> 79342.0 -> 79343.0 -> 79344.0 -> 79345.0 -> 79346.0 -> 79347.0 -> 79348.0 -> 79349.0 -> 79350.0 -> 79351.0 -> 79352.0 -> 79353.0 -> 79354.0 -> 79355.0 -> 79356.0 -> 79357.0 -> 79358.0 -> 79359.0 -> 79360.0 -> 79361.0 -> 79362.0 -> 79363.0 -> 79364.0 -> 79365.0 -> 79366.0 -> 79367.0 -> 79368.0 -> 79369.0 -> 79370.0 -> 79371.0 -> 79372.0 -> 79373.0 -> 79374.0 -> 79375.0 -> 79376.0 -> 79377.0 -> 79378.0 -> 79379.0 -> 79380.0 -> 79381.0 -> 79382.0 -> 79383.0 -> 79384.0 -> 79385.0 -> 79386.0 -> 79387.0 -> 79388.0 -> 79389.0 -> 79390.0 -> 79391.0 -> 79392.0 -> 79393.0 -> 79394.0 -> 79395.0 -> 79396.0 -> 79397.0 -> 79398.0 -> 79399.0 -> 79400.0 -> 79401.0 -> 79402.0 -> 79403.0 -> 79404.0 -> 79405.0 -> 79406.0 -> 79407.0 -> 79408.0 -> 79409.0 -> 79410.0 -> 79411.0 -> 79412.0 -> 79413.0 -> 79414.0 -> 79415.0 -> 79416.0 -> 79417.0 -> 79418.0 -> 79419.0 -> 79420.0 -> 79421.0 -> 79422.0 -> 79423.0 -> 79424.0 -> 79425.0 -> 79426.0 -> 79427.0 -> 79428.0 -> 79429.0 -> 79430.0 -> 79431.0 -> 79432.0 -> 79433.0 -> 79434.0 -> 79435.0 -> 79436.0 -> 79437.0 -> 79438.0 -> 79439.0 -> 79440.0 -> 79441.0 -> 79442.0 -> 79443.0 -> 79444.0 -> 79445.0 -> 79446.0 -> 79447.0 -> 79448.0 -> 79449.0 -> 79450.0 -> 79451.0 -> 79452.0 -> 79453.0 -> 79454.0 -> 79455.0 -> 79456.0 -> 79457.0 -> 79458.0 -> 79459.0 -> 79460.0 -> 79461.0 -> 79462.0 -> 79463.0 -> 79464.0 -> 79465.0 -> 79466.0 -> 79467.0 -> 79468.0 -> 79469.0 -> 79470.0 -> 79471.0 -> 79472.0 -> 79473.0 -> 79474.0 -> 79475.0 -> 79476.0 -> 79477.0 -> 79478.0 -> 79479.0 -> 79480.0 -> 79481.0 -> 79482.0 -> 79483.0 -> 79484.0 -> 79485.0 -> 79486.0 -> 79487.0 -> 79488.0 -> 79489.0 -> 79490.0 -> 79491.0 -> 79492.0 -> 79493.0 -> 79494.0 -> 79495.0 -> 79496.0 -> 79497.0 -> 79498.0 -> 79499.0 -> 79500.0 -> 79501.0 -> 79502.0 -> 79503.0 -> 79504.0 -> 79505.0 -> 79506.0 -> 79507.0 -> 79508.0 -> 79509.0 -> 79510.0 -> 79511.0 -> 79512.0 -> 79513.0 -> 79514.0 -> 79515.0 -> 79516.0 -> 79517.0 -> 79518.0 -> 79519.0 -> 79520.0 -> 79521.0 -> 79522.0 -> 79523.0 -> 79524.0 -> 79525.0 -> 79526.0 -> 79527.0 -> 79528.0 -> 79529.0 -> 79530.0 -> 79531.0 -> 79532.0 -> 79533.0 -> 79534.0 -> 79535.0 -> 79536.0 -> 79537.0 -> 79538.0 -> 79539.0 -> 79540.0 -> 79541.0 -> 79542.0 -> 79543.0 -> 79544.0 -> 79545.0 -> 79546.0 -> 79547.0 -> 79548.0 -> 79549.0 -> 79550.0 -> 79551.0 -> 79552.0 -> 79553.0 -> 79554.0 -> 79555.0 -> 79556.0 -> 79557.0 -> 79558.0 -> 79559.0 -> 79560.0 -> 79561.0 -> 79562.0 -> 79563.0 -> 79564.0 -> 79565.0 -> 79566.0 -> 79567.0 -> 79568.0 -> 79569.0 -> 79570.0 -> 79571.0 -> 79572.0 -> 79573.0 -> 79574.0 -> 79575.0 -> 79576.0 -> 79577.0 -> 79578.0 -> 79579.0 -> 79580.0 -> 79581.0 -> 79582.0 -> 79583.0 -> 79584.0 -> 79585.0 -> 79586.0 -> 79587.0 -> 79588.0 -> 79589.0 -> 79590.0 -> 79591.0 -> 79592.0 -> 79593.0 -> 79594.0 -> 79595.0 -> 79596.0 -> 79597.0 -> 79598.0 -> 79599.0 -> 79600.0 -> 79601.0 -> 79602.0 -> 79603.0 -> 79604.0 -> 79605.0 -> 79606.0 -> 79607.0 -> 79608.0 -> 79609.0 -> 79610.0 -> 79611.0 -> 79612.0 -> 79613.0 -> 79614.0 -> 79615.0 -> 79616.0 -> 79617.0 -> 79618.0 -> 79619.0 -> 79620.0 -> 79621.0 -> 79622.0 -> 79623.0 -> 79624.0 -> 79625.0 -> 79626.0 -> 79627.0 -> 79628.0 -> 79629.0 -> 79630.0 -> 79631.0 -> 79632.0 -> 79633.0 -> 79634.0 -> 79635.0 -> 79636.0 -> 79637.0 -> 79638.0 -> 79639.0 -> 79640.0 -> 79641.0 -> 79642.0 -> 79643.0 -> 79644.0 -> 79645.0 -> 79646.0 -> 79647.0 -> 79648.0 -> 79649.0 -> 79650.0 -> 79651.0 -> 79652.0 -> 79653.0 -> 79654.0 -> 79655.0 -> 79656.0 -> 79657.0 -> 79658.0 -> 79659.0 -> 79660.0 -> 79661.0 -> 79662.0 -> 79663.0 -> 79664.0 -> 79665.0 -> 79666.0 -> 79667.0 -> 79668.0 -> 79669.0 -> 79670.0 -> 79671.0 -> 79672.0 -> 79673.0 -> 79674.0 -> 79675.0 -> 79676.0 -> 79677.0 -> 79678.0 -> 79679.0 -> 79680.0 -> 79681.0 -> 79682.0 -> 79683.0 -> 79684.0 -> 79685.0 -> 79686.0 -> 79687.0 -> 79688.0 -> 79689.0 -> 79690.0 -> 79691.0 -> 79692.0 -> 79693.0 -> 79694.0 -> 79695.0 -> 79696.0 -> 79697.0 -> 79698.0 -> 79699.0 -> 79700.0 -> 79701.0 -> 79702.0 -> 79703.0 -> 79704.0 -> 79705.0 -> 79706.0 -> 79707.0 -> 79708.0 -> 79709.0 -> 79710.0 -> 79711.0 -> 79712.0 -> 79713.0 -> 79714.0 -> 79715.0 -> 79716.0 -> 79717.0 -> 79718.0 -> 79719.0 -> 79720.0 -> 79721.0 -> 79722.0 -> 79723.0 -> 79724.0 -> 79725.0 -> 79726.0 -> 79727.0 -> 79728.0 -> 79729.0 -> 79730.0 -> 79731.0 -> 79732.0 -> 79733.0 -> 79734.0 -> 79735.0 -> 79736.0 -> 79737.0 -> 79738.0 -> 79739.0 -> 79740.0 -> 79741.0 -> 79742.0 -> 79743.0 -> 79744.0 -> 79745.0 -> 79746.0 -> 79747.0 -> 79748.0 -> 79749.0 -> 79750.0 -> 79751.0 -> 79752.0 -> 79753.0 -> 79754.0 -> 79755.0 -> 79756.0 -> 79757.0 -> 79758.0 -> 79759.0 -> 79760.0 -> 79761.0 -> 79762.0 -> 79763.0 -> 79764.0 -> 79765.0 -> 79766.0 -> 79767.0 -> 79768.0 -> 79769.0 -> 79770.0 -> 79771.0 -> 79772.0 -> 79773.0 -> 79774.0 -> 79775.0 -> 79776.0 -> 79777.0 -> 79778.0 -> 79779.0 -> 79780.0 -> 79781.0 -> 79782.0 -> 79783.0 -> 79784.0 -> 79785.0 -> 79786.0 -> 79787.0 -> 79788.0 -> 79789.0 -> 79790.0 -> 79791.0 -> 79792.0 -> 79793.0 -> 79794.0 -> 79795.0 -> 79796.0 -> 79797.0 -> 79798.0 -> 79799.0 -> 79800.0 -> 79801.0 -> 79802.0 -> 79803.0 -> 79804.0 -> 79805.0 -> 79806.0 -> 79807.0 -> 79808.0 -> 79809.0 -> 79810.0 -> 79811.0 -> 79812.0 -> 79813.0 -> 79814.0 -> 79815.0 -> 79816.0 -> 79817.0 -> 79818.0 -> 79819.0 -> 79820.0 -> 79821.0 -> 79822.0 -> 79823.0 -> 79824.0 -> 79825.0 -> 79826.0 -> 79827.0 -> 79828.0 -> 79829.0 -> 79830.0 -> 79831.0 -> 79832.0 -> 79833.0 -> 79834.0 -> 79835.0 -> 79836.0 -> 79837.0 -> 79838.0 -> 79839.0 -> 79840.0 -> 79841.0 -> 79842.0 -> 79843.0 -> 79844.0 -> 79845.0 -> 79846.0 -> 79847.0 -> 79848.0 -> 79849.0 -> 79850.0 -> 79851.0 -> 79852.0 -> 79853.0 -> 79854.0 -> 79855.0 -> 79856.0 -> 79857.0 -> 79858.0 -> 79859.0 -> 79860.0 -> 79861.0 -> 79862.0 -> 79863.0 -> 79864.0 -> 79865.0 -> 79866.0 -> 79867.0 -> 79868.0 -> 79869.0 -> 79870.0 -> 79871.0 -> 79872.0 -> 79873.0 -> 79874.0 -> 79875.0 -> 79876.0 -> 79877.0 -> 79878.0 -> 79879.0 -> 79880.0 -> 79881.0 -> 79882.0 -> 79883.0 -> 79884.0 -> 79885.0 -> 79886.0 -> 79887.0 -> 79888.0 -> 79889.0 -> 79890.0 -> 79891.0 -> 79892.0 -> 79893.0 -> 79894.0 -> 79895.0 -> 79896.0 -> 79897.0 -> 79898.0 -> 79899.0 -> 79900.0 -> 79901.0 -> 79902.0 -> 79903.0 -> 79904.0 -> 79905.0 -> 79906.0 -> 79907.0 -> 79908.0 -> 79909.0 -> 79910.0 -> 79911.0 -> 79912.0 -> 79913.0 -> 79914.0 -> 79915.0 -> 79916.0 -> 79917.0 -> 79918.0 -> 79919.0 -> 79920.0 -> 79921.0 -> 79922.0 -> 79923.0 -> 79924.0 -> 79925.0 -> 79926.0 -> 79927.0 -> 79928.0 -> 79929.0 -> 79930.0 -> 79931.0 -> 79932.0 -> 79933.0 -> 79934.0 -> 79935.0 -> 79936.0 -> 79937.0 -> 79938.0 -> 79939.0 -> 79940.0 -> 79941.0 -> 79942.0 -> 79943.0 -> 79944.0 -> 79945.0 -> 79946.0 -> 79947.0 -> 79948.0 -> 79949.0 -> 79950.0 -> 79951.0 -> 79952.0 -> 79953.0 -> 79954.0 -> 79955.0 -> 79956.0 -> 79957.0 -> 79958.0 -> 79959.0 -> 79960.0 -> 79961.0 -> 79962.0 -> 79963.0 -> 79964.0 -> 79965.0 -> 79966.0 -> 79967.0 -> 79968.0 -> 79969.0 -> 79970.0 -> 79971.0 -> 79972.0 -> 79973.0 -> 79974.0 -> 79975.0 -> 79976.0 -> 79977.0 -> 79978.0 -> 79979.0 -> 79980.0 -> 79981.0 -> 79982.0 -> 79983.0 -> 79984.0 -> 79985.0 -> 79986.0 -> 79987.0 -> 79988.0 -> 79989.0 -> 79990.0 -> 79991.0 -> 79992.0 -> 79993.0 -> 79994.0 -> 79995.0 -> 79996.0 -> 79997.0 -> 79998.0 -> 79999.0 -> 80000.0 -> 80001.0 -> 80002.0 -> 80003.0 -> 80004.0 -> 80005.0 -> 80006.0 -> 80007.0 -> 80008.0 -> 80009.0 -> 80010.0 -> 80011.0 -> 80012.0 -> 80013.0 -> 80014.0 -> 80015.0 -> 80016.0 -> 80017.0 -> 80018.0 -> 80019.0 -> 80020.0 -> 80021.0 -> 80022.0 -> 80023.0 -> 80024.0 -> 80025.0 -> 80026.0 -> 80027.0 -> 80028.0 -> 80029.0 -> 80030.0 -> 80031.0 -> 80032.0 -> 80033.0 -> 80034.0 -> 80035.0 -> 80036.0 -> 80037.0 -> 80038.0 -> 80039.0 -> 80040.0 -> 80041.0 -> 80042.0 -> 80043.0 -> 80044.0 -> 80045.0 -> 80046.0 -> 80047.0 -> 80048.0 -> 80049.0 -> 80050.0 -> 80051.0 -> 80052.0 -> 80053.0 -> 80054.0 -> 80055.0 -> 80056.0 -> 80057.0 -> 80058.0 -> 80059.0 -> 80060.0 -> 80061.0 -> 80062.0 -> 80063.0 -> 80064.0 -> 80065.0 -> 80066.0 -> 80067.0 -> 80068.0 -> 80069.0 -> 80070.0 -> 80071.0 -> 80072.0 -> 80073.0 -> 80074.0 -> 80075.0 -> 80076.0 -> 80077.0 -> 80078.0 -> 80079.0 -> 80080.0 -> 80081.0 -> 80082.0 -> 80083.0 -> 80084.0 -> 80085.0 -> 80086.0 -> 80087.0 -> 80088.0 -> 80089.0 -> 80090.0 -> 80091.0 -> 80092.0 -> 80093.0 -> 80094.0 -> 80095.0 -> 80096.0 -> 80097.0 -> 80098.0 -> 80099.0 -> 80100.0 -> 80101.0 -> 80102.0 -> 80103.0 -> 80104.0 -> 80105.0 -> 80106.0 -> 80107.0 -> 80108.0 -> 80109.0 -> 80110.0 -> 80111.0 -> 80112.0 -> 80113.0 -> 80114.0 -> 80115.0 -> 80116.0 -> 80117.0 -> 80118.0 -> 80119.0 -> 80120.0 -> 80121.0 -> 80122.0 -> 80123.0 -> 80124.0 -> 80125.0 -> 80126.0 -> 80127.0 -> 80128.0 -> 80129.0 -> 80130.0 -> 80131.0 -> 80132.0 -> 80133.0 -> 80134.0 -> 80135.0 -> 80136.0 -> 80137.0 -> 80138.0 -> 80139.0 -> 80140.0 -> 80141.0 -> 80142.0 -> 80143.0 -> 80144.0 -> 80145.0 -> 80146.0 -> 80147.0 -> 80148.0 -> 80149.0 -> 80150.0 -> 80151.0 -> 80152.0 -> 80153.0 -> 80154.0 -> 80155.0 -> 80156.0 -> 80157.0 -> 80158.0 -> 80159.0 -> 80160.0 -> 80161.0 -> 80162.0 -> 80163.0 -> 80164.0 -> 80165.0 -> 80166.0 -> 80167.0 -> 80168.0 -> 80169.0 -> 80170.0 -> 80171.0 -> 80172.0 -> 80173.0 -> 80174.0 -> 80175.0 -> 80176.0 -> 80177.0 -> 80178.0 -> 80179.0 -> 80180.0 -> 80181.0 -> 80182.0 -> 80183.0 -> 80184.0 -> 80185.0 -> 80186.0 -> 80187.0 -> 80188.0 -> 80189.0 -> 80190.0 -> 80191.0 -> 80192.0 -> 80193.0 -> 80194.0 -> 80195.0 -> 80196.0 -> 80197.0 -> 80198.0 -> 80199.0 -> 80200.0 -> 80201.0 -> 80202.0 -> 80203.0 -> 80204.0 -> 80205.0 -> 80206.0 -> 80207.0 -> 80208.0 -> 80209.0 -> 80210.0 -> 80211.0 -> 80212.0 -> 80213.0 -> 80214.0 -> 80215.0 -> 80216.0 -> 80217.0 -> 80218.0 -> 80219.0 -> 80220.0 -> 80221.0 -> 80222.0 -> 80223.0 -> 80224.0 -> 80225.0 -> 80226.0 -> 80227.0 -> 80228.0 -> 80229.0 -> 80230.0 -> 80231.0 -> 80232.0 -> 80233.0 -> 80234.0 -> 80235.0 -> 80236.0 -> 80237.0 -> 80238.0 -> 80239.0 -> 80240.0 -> 80241.0 -> 80242.0 -> 80243.0 -> 80244.0 -> 80245.0 -> 80246.0 -> 80247.0 -> 80248.0 -> 80249.0 -> 80250.0 -> 80251.0 -> 80252.0 -> 80253.0 -> 80254.0 -> 80255.0 -> 80256.0 -> 80257.0 -> 80258.0 -> 80259.0 -> 80260.0 -> 80261.0 -> 80262.0 -> 80263.0 -> 80264.0 -> 80265.0 -> 80266.0 -> 80267.0 -> 80268.0 -> 80269.0 -> 80270.0 -> 80271.0 -> 80272.0 -> 80273.0 -> 80274.0 -> 80275.0 -> 80276.0 -> 80277.0 -> 80278.0 -> 80279.0 -> 80280.0 -> 80281.0 -> 80282.0 -> 80283.0 -> 80284.0 -> 80285.0 -> 80286.0 -> 80287.0 -> 80288.0 -> 80289.0 -> 80290.0 -> 80291.0 -> 80292.0 -> 80293.0 -> 80294.0 -> 80295.0 -> 80296.0 -> 80297.0 -> 80298.0 -> 80299.0 -> 80300.0 -> 80301.0 -> 80302.0 -> 80303.0 -> 80304.0 -> 80305.0 -> 80306.0 -> 80307.0 -> 80308.0 -> 80309.0 -> 80310.0 -> 80311.0 -> 80312.0 -> 80313.0 -> 80314.0 -> 80315.0 -> 80316.0 -> 80317.0 -> 80318.0 -> 80319.0 -> 80320.0 -> 80321.0 -> 80322.0 -> 80323.0 -> 80324.0 -> 80325.0 -> 80326.0 -> 80327.0 -> 80328.0 -> 80329.0 -> 80330.0 -> 80331.0 -> 80332.0 -> 80333.0 -> 80334.0 -> 80335.0 -> 80336.0 -> 80337.0 -> 80338.0 -> 80339.0 -> 80340.0 -> 80341.0 -> 80342.0 -> 80343.0 -> 80344.0 -> 80345.0 -> 80346.0 -> 80347.0 -> 80348.0 -> 80349.0 -> 80350.0 -> 80351.0 -> 80352.0 -> 80353.0 -> 80354.0 -> 80355.0 -> 80356.0 -> 80357.0 -> 80358.0 -> 80359.0 -> 80360.0 -> 80361.0 -> 80362.0 -> 80363.0 -> 80364.0 -> 80365.0 -> 80366.0 -> 80367.0 -> 80368.0 -> 80369.0 -> 80370.0 -> 80371.0 -> 80372.0 -> 80373.0 -> 80374.0 -> 80375.0 -> 80376.0 -> 80377.0 -> 80378.0 -> 80379.0 -> 80380.0 -> 80381.0 -> 80382.0 -> 80383.0 -> 80384.0 -> 80385.0 -> 80386.0 -> 80387.0 -> 80388.0 -> 80389.0 -> 80390.0 -> 80391.0 -> 80392.0 -> 80393.0 -> 80394.0 -> 80395.0 -> 80396.0 -> 80397.0 -> 80398.0 -> 80399.0 -> 80400.0 -> 80401.0 -> 80402.0 -> 80403.0 -> 80404.0 -> 80405.0 -> 80406.0 -> 80407.0 -> 80408.0 -> 80409.0 -> 80410.0 -> 80411.0 -> 80412.0 -> 80413.0 -> 80414.0 -> 80415.0 -> 80416.0 -> 80417.0 -> 80418.0 -> 80419.0 -> 80420.0 -> 80421.0 -> 80422.0 -> 80423.0 -> 80424.0 -> 80425.0 -> 80426.0 -> 80427.0 -> 80428.0 -> 80429.0 -> 80430.0 -> 80431.0 -> 80432.0 -> 80433.0 -> 80434.0 -> 80435.0 -> 80436.0 -> 80437.0 -> 80438.0 -> 80439.0 -> 80440.0 -> 80441.0 -> 80442.0 -> 80443.0 -> 80444.0 -> 80445.0 -> 80446.0 -> 80447.0 -> 80448.0 -> 80449.0 -> 80450.0 -> 80451.0 -> 80452.0 -> 80453.0 -> 80454.0 -> 80455.0 -> 80456.0 -> 80457.0 -> 80458.0 -> 80459.0 -> 80460.0 -> 80461.0 -> 80462.0 -> 80463.0 -> 80464.0 -> 80465.0 -> 80466.0 -> 80467.0 -> 80468.0 -> 80469.0 -> 80470.0 -> 80471.0 -> 80472.0 -> 80473.0 -> 80474.0 -> 80475.0 -> 80476.0 -> 80477.0 -> 80478.0 -> 80479.0 -> 80480.0 -> 80481.0 -> 80482.0 -> 80483.0 -> 80484.0 -> 80485.0 -> 80486.0 -> 80487.0 -> 80488.0 -> 80489.0 -> 80490.0 -> 80491.0 -> 80492.0 -> 80493.0 -> 80494.0 -> 80495.0 -> 80496.0 -> 80497.0 -> 80498.0 -> 80499.0 -> 80500.0 -> 80501.0 -> 80502.0 -> 80503.0 -> 80504.0 -> 80505.0 -> 80506.0 -> 80507.0 -> 80508.0 -> 80509.0 -> 80510.0 -> 80511.0 -> 80512.0 -> 80513.0 -> 80514.0 -> 80515.0 -> 80516.0 -> 80517.0 -> 80518.0 -> 80519.0 -> 80520.0 -> 80521.0 -> 80522.0 -> 80523.0 -> 80524.0 -> 80525.0 -> 80526.0 -> 80527.0 -> 80528.0 -> 80529.0 -> 80530.0 -> 80531.0 -> 80532.0 -> 80533.0 -> 80534.0 -> 80535.0 -> 80536.0 -> 80537.0 -> 80538.0 -> 80539.0 -> 80540.0 -> 80541.0 -> 80542.0 -> 80543.0 -> 80544.0 -> 80545.0 -> 80546.0 -> 80547.0 -> 80548.0 -> 80549.0 -> 80550.0 -> 80551.0 -> 80552.0 -> 80553.0 -> 80554.0 -> 80555.0 -> 80556.0 -> 80557.0 -> 80558.0 -> 80559.0 -> 80560.0 -> 80561.0 -> 80562.0 -> 80563.0 -> 80564.0 -> 80565.0 -> 80566.0 -> 80567.0 -> 80568.0 -> 80569.0 -> 80570.0 -> 80571.0 -> 80572.0 -> 80573.0 -> 80574.0 -> 80575.0 -> 80576.0 -> 80577.0 -> 80578.0 -> 80579.0 -> 80580.0 -> 80581.0 -> 80582.0 -> 80583.0 -> 80584.0 -> 80585.0 -> 80586.0 -> 80587.0 -> 80588.0 -> 80589.0 -> 80590.0 -> 80591.0 -> 80592.0 -> 80593.0 -> 80594.0 -> 80595.0 -> 80596.0 -> 80597.0 -> 80598.0 -> 80599.0 -> 80600.0 -> 80601.0 -> 80602.0 -> 80603.0 -> 80604.0 -> 80605.0 -> 80606.0 -> 80607.0 -> 80608.0 -> 80609.0 -> 80610.0 -> 80611.0 -> 80612.0 -> 80613.0 -> 80614.0 -> 80615.0 -> 80616.0 -> 80617.0 -> 80618.0 -> 80619.0 -> 80620.0 -> 80621.0 -> 80622.0 -> 80623.0 -> 80624.0 -> 80625.0 -> 80626.0 -> 80627.0 -> 80628.0 -> 80629.0 -> 80630.0 -> 80631.0 -> 80632.0 -> 80633.0 -> 80634.0 -> 80635.0 -> 80636.0 -> 80637.0 -> 80638.0 -> 80639.0 -> 80640.0 -> 80641.0 -> 80642.0 -> 80643.0 -> 80644.0 -> 80645.0 -> 80646.0 -> 80647.0 -> 80648.0 -> 80649.0 -> 80650.0 -> 80651.0 -> 80652.0 -> 80653.0 -> 80654.0 -> 80655.0 -> 80656.0 -> 80657.0 -> 80658.0 -> 80659.0 -> 80660.0 -> 80661.0 -> 80662.0 -> 80663.0 -> 80664.0 -> 80665.0 -> 80666.0 -> 80667.0 -> 80668.0 -> 80669.0 -> 80670.0 -> 80671.0 -> 80672.0 -> 80673.0 -> 80674.0 -> 80675.0 -> 80676.0 -> 80677.0 -> 80678.0 -> 80679.0 -> 80680.0 -> 80681.0 -> 80682.0 -> 80683.0 -> 80684.0 -> 80685.0 -> 80686.0 -> 80687.0 -> 80688.0 -> 80689.0 -> 80690.0 -> 80691.0 -> 80692.0 -> 80693.0 -> 80694.0 -> 80695.0 -> 80696.0 -> 80697.0 -> 80698.0 -> 80699.0 -> 80700.0 -> 80701.0 -> 80702.0 -> 80703.0 -> 80704.0 -> 80705.0 -> 80706.0 -> 80707.0 -> 80708.0 -> 80709.0 -> 80710.0 -> 80711.0 -> 80712.0 -> 80713.0 -> 80714.0 -> 80715.0 -> 80716.0 -> 80717.0 -> 80718.0 -> 80719.0 -> 80720.0 -> 80721.0 -> 80722.0 -> 80723.0 -> 80724.0 -> 80725.0 -> 80726.0 -> 80727.0 -> 80728.0 -> 80729.0 -> 80730.0 -> 80731.0 -> 80732.0 -> 80733.0 -> 80734.0 -> 80735.0 -> 80736.0 -> 80737.0 -> 80738.0 -> 80739.0 -> 80740.0 -> 80741.0 -> 80742.0 -> 80743.0 -> 80744.0 -> 80745.0 -> 80746.0 -> 80747.0 -> 80748.0 -> 80749.0 -> 80750.0 -> 80751.0 -> 80752.0 -> 80753.0 -> 80754.0 -> 80755.0 -> 80756.0 -> 80757.0 -> 80758.0 -> 80759.0 -> 80760.0 -> 80761.0 -> 80762.0 -> 80763.0 -> 80764.0 -> 80765.0 -> 80766.0 -> 80767.0 -> 80768.0 -> 80769.0 -> 80770.0 -> 80771.0 -> 80772.0 -> 80773.0 -> 80774.0 -> 80775.0 -> 80776.0 -> 80777.0 -> 80778.0 -> 80779.0 -> 80780.0 -> 80781.0 -> 80782.0 -> 80783.0 -> 80784.0 -> 80785.0 -> 80786.0 -> 80787.0 -> 80788.0 -> 80789.0 -> 80790.0 -> 80791.0 -> 80792.0 -> 80793.0 -> 80794.0 -> 80795.0 -> 80796.0 -> 80797.0 -> 80798.0 -> 80799.0 -> 80800.0 -> 80801.0 -> 80802.0 -> 80803.0 -> 80804.0 -> 80805.0 -> 80806.0 -> 80807.0 -> 80808.0 -> 80809.0 -> 80810.0 -> 80811.0 -> 80812.0 -> 80813.0 -> 80814.0 -> 80815.0 -> 80816.0 -> 80817.0 -> 80818.0 -> 80819.0 -> 80820.0 -> 80821.0 -> 80822.0 -> 80823.0 -> 80824.0 -> 80825.0 -> 80826.0 -> 80827.0 -> 80828.0 -> 80829.0 -> 80830.0 -> 80831.0 -> 80832.0 -> 80833.0 -> 80834.0 -> 80835.0 -> 80836.0 -> 80837.0 -> 80838.0 -> 80839.0 -> 80840.0 -> 80841.0 -> 80842.0 -> 80843.0 -> 80844.0 -> 80845.0 -> 80846.0 -> 80847.0 -> 80848.0 -> 80849.0 -> 80850.0 -> 80851.0 -> 80852.0 -> 80853.0 -> 80854.0 -> 80855.0 -> 80856.0 -> 80857.0 -> 80858.0 -> 80859.0 -> 80860.0 -> 80861.0 -> 80862.0 -> 80863.0 -> 80864.0 -> 80865.0 -> 80866.0 -> 80867.0 -> 80868.0 -> 80869.0 -> 80870.0 -> 80871.0 -> 80872.0 -> 80873.0 -> 80874.0 -> 80875.0 -> 80876.0 -> 80877.0 -> 80878.0 -> 80879.0 -> 80880.0 -> 80881.0 -> 80882.0 -> 80883.0 -> 80884.0 -> 80885.0 -> 80886.0 -> 80887.0 -> 80888.0 -> 80889.0 -> 80890.0 -> 80891.0 -> 80892.0 -> 80893.0 -> 80894.0 -> 80895.0 -> 80896.0 -> 80897.0 -> 80898.0 -> 80899.0 -> 80900.0 -> 80901.0 -> 80902.0 -> 80903.0 -> 80904.0 -> 80905.0 -> 80906.0 -> 80907.0 -> 80908.0 -> 80909.0 -> 80910.0 -> 80911.0 -> 80912.0 -> 80913.0 -> 80914.0 -> 80915.0 -> 80916.0 -> 80917.0 -> 80918.0 -> 80919.0 -> 80920.0 -> 80921.0 -> 80922.0 -> 80923.0 -> 80924.0 -> 80925.0 -> 80926.0 -> 80927.0 -> 80928.0 -> 80929.0 -> 80930.0 -> 80931.0 -> 80932.0 -> 80933.0 -> 80934.0 -> 80935.0 -> 80936.0 -> 80937.0 -> 80938.0 -> 80939.0 -> 80940.0 -> 80941.0 -> 80942.0 -> 80943.0 -> 80944.0 -> 80945.0 -> 80946.0 -> 80947.0 -> 80948.0 -> 80949.0 -> 80950.0 -> 80951.0 -> 80952.0 -> 80953.0 -> 80954.0 -> 80955.0 -> 80956.0 -> 80957.0 -> 80958.0 -> 80959.0 -> 80960.0 -> 80961.0 -> 80962.0 -> 80963.0 -> 80964.0 -> 80965.0 -> 80966.0 -> 80967.0 -> 80968.0 -> 80969.0 -> 80970.0 -> 80971.0 -> 80972.0 -> 80973.0 -> 80974.0 -> 80975.0 -> 80976.0 -> 80977.0 -> 80978.0 -> 80979.0 -> 80980.0 -> 80981.0 -> 80982.0 -> 80983.0 -> 80984.0 -> 80985.0 -> 80986.0 -> 80987.0 -> 80988.0 -> 80989.0 -> 80990.0 -> 80991.0 -> 80992.0 -> 80993.0 -> 80994.0 -> 80995.0 -> 80996.0 -> 80997.0 -> 80998.0 -> 80999.0 -> 81000.0 -> 81001.0 -> 81002.0 -> 81003.0 -> 81004.0 -> 81005.0 -> 81006.0 -> 81007.0 -> 81008.0 -> 81009.0 -> 81010.0 -> 81011.0 -> 81012.0 -> 81013.0 -> 81014.0 -> 81015.0 -> 81016.0 -> 81017.0 -> 81018.0 -> 81019.0 -> 81020.0 -> 81021.0 -> 81022.0 -> 81023.0 -> 81024.0 -> 81025.0 -> 81026.0 -> 81027.0 -> 81028.0 -> 81029.0 -> 81030.0 -> 81031.0 -> 81032.0 -> 81033.0 -> 81034.0 -> 81035.0 -> 81036.0 -> 81037.0 -> 81038.0 -> 81039.0 -> 81040.0 -> 81041.0 -> 81042.0 -> 81043.0 -> 81044.0 -> 81045.0 -> 81046.0 -> 81047.0 -> 81048.0 -> 81049.0 -> 81050.0 -> 81051.0 -> 81052.0 -> 81053.0 -> 81054.0 -> 81055.0 -> 81056.0 -> 81057.0 -> 81058.0 -> 81059.0 -> 81060.0 -> 81061.0 -> 81062.0 -> 81063.0 -> 81064.0 -> 81065.0 -> 81066.0 -> 81067.0 -> 81068.0 -> 81069.0 -> 81070.0 -> 81071.0 -> 81072.0 -> 81073.0 -> 81074.0 -> 81075.0 -> 81076.0 -> 81077.0 -> 81078.0 -> 81079.0 -> 81080.0 -> 81081.0 -> 81082.0 -> 81083.0 -> 81084.0 -> 81085.0 -> 81086.0 -> 81087.0 -> 81088.0 -> 81089.0 -> 81090.0 -> 81091.0 -> 81092.0 -> 81093.0 -> 81094.0 -> 81095.0 -> 81096.0 -> 81097.0 -> 81098.0 -> 81099.0 -> 81100.0 -> 81101.0 -> 81102.0 -> 81103.0 -> 81104.0 -> 81105.0 -> 81106.0 -> 81107.0 -> 81108.0 -> 81109.0 -> 81110.0 -> 81111.0 -> 81112.0 -> 81113.0 -> 81114.0 -> 81115.0 -> 81116.0 -> 81117.0 -> 81118.0 -> 81119.0 -> 81120.0 -> 81121.0 -> 81122.0 -> 81123.0 -> 81124.0 -> 81125.0 -> 81126.0 -> 81127.0 -> 81128.0 -> 81129.0 -> 81130.0 -> 81131.0 -> 81132.0 -> 81133.0 -> 81134.0 -> 81135.0 -> 81136.0 -> 81137.0 -> 81138.0 -> 81139.0 -> 81140.0 -> 81141.0 -> 81142.0 -> 81143.0 -> 81144.0 -> 81145.0 -> 81146.0 -> 81147.0 -> 81148.0 -> 81149.0 -> 81150.0 -> 81151.0 -> 81152.0 -> 81153.0 -> 81154.0 -> 81155.0 -> 81156.0 -> 81157.0 -> 81158.0 -> 81159.0 -> 81160.0 -> 81161.0 -> 81162.0 -> 81163.0 -> 81164.0 -> 81165.0 -> 81166.0 -> 81167.0 -> 81168.0 -> 81169.0 -> 81170.0 -> 81171.0 -> 81172.0 -> 81173.0 -> 81174.0 -> 81175.0 -> 81176.0 -> 81177.0 -> 81178.0 -> 81179.0 -> 81180.0 -> 81181.0 -> 81182.0 -> 81183.0 -> 81184.0 -> 81185.0 -> 81186.0 -> 81187.0 -> 81188.0 -> 81189.0 -> 81190.0 -> 81191.0 -> 81192.0 -> 81193.0 -> 81194.0 -> 81195.0 -> 81196.0 -> 81197.0 -> 81198.0 -> 81199.0 -> 81200.0 -> 81201.0 -> 81202.0 -> 81203.0 -> 81204.0 -> 81205.0 -> 81206.0 -> 81207.0 -> 81208.0 -> 81209.0 -> 81210.0 -> 81211.0 -> 81212.0 -> 81213.0 -> 81214.0 -> 81215.0 -> 81216.0 -> 81217.0 -> 81218.0 -> 81219.0 -> 81220.0 -> 81221.0 -> 81222.0 -> 81223.0 -> 81224.0 -> 81225.0 -> 81226.0 -> 81227.0 -> 81228.0 -> 81229.0 -> 81230.0 -> 81231.0 -> 81232.0 -> 81233.0 -> 81234.0 -> 81235.0 -> 81236.0 -> 81237.0 -> 81238.0 -> 81239.0 -> 81240.0 -> 81241.0 -> 81242.0 -> 81243.0 -> 81244.0 -> 81245.0 -> 81246.0 -> 81247.0 -> 81248.0 -> 81249.0 -> 81250.0 -> 81251.0 -> 81252.0 -> 81253.0 -> 81254.0 -> 81255.0 -> 81256.0 -> 81257.0 -> 81258.0 -> 81259.0 -> 81260.0 -> 81261.0 -> 81262.0 -> 81263.0 -> 81264.0 -> 81265.0 -> 81266.0 -> 81267.0 -> 81268.0 -> 81269.0 -> 81270.0 -> 81271.0 -> 81272.0 -> 81273.0 -> 81274.0 -> 81275.0 -> 81276.0 -> 81277.0 -> 81278.0 -> 81279.0 -> 81280.0 -> 81281.0 -> 81282.0 -> 81283.0 -> 81284.0 -> 81285.0 -> 81286.0 -> 81287.0 -> 81288.0 -> 81289.0 -> 81290.0 -> 81291.0 -> 81292.0 -> 81293.0 -> 81294.0 -> 81295.0 -> 81296.0 -> 81297.0 -> 81298.0 -> 81299.0 -> 81300.0 -> 81301.0 -> 81302.0 -> 81303.0 -> 81304.0 -> 81305.0 -> 81306.0 -> 81307.0 -> 81308.0 -> 81309.0 -> 81310.0 -> 81311.0 -> 81312.0 -> 81313.0 -> 81314.0 -> 81315.0 -> 81316.0 -> 81317.0 -> 81318.0 -> 81319.0 -> 81320.0 -> 81321.0 -> 81322.0 -> 81323.0 -> 81324.0 -> 81325.0 -> 81326.0 -> 81327.0 -> 81328.0 -> 81329.0 -> 81330.0 -> 81331.0 -> 81332.0 -> 81333.0 -> 81334.0 -> 81335.0 -> 81336.0 -> 81337.0 -> 81338.0 -> 81339.0 -> 81340.0 -> 81341.0 -> 81342.0 -> 81343.0 -> 81344.0 -> 81345.0 -> 81346.0 -> 81347.0 -> 81348.0 -> 81349.0 -> 81350.0 -> 81351.0 -> 81352.0 -> 81353.0 -> 81354.0 -> 81355.0 -> 81356.0 -> 81357.0 -> 81358.0 -> 81359.0 -> 81360.0 -> 81361.0 -> 81362.0 -> 81363.0 -> 81364.0 -> 81365.0 -> 81366.0 -> 81367.0 -> 81368.0 -> 81369.0 -> 81370.0 -> 81371.0 -> 81372.0 -> 81373.0 -> 81374.0 -> 81375.0 -> 81376.0 -> 81377.0 -> 81378.0 -> 81379.0 -> 81380.0 -> 81381.0 -> 81382.0 -> 81383.0 -> 81384.0 -> 81385.0 -> 81386.0 -> 81387.0 -> 81388.0 -> 81389.0 -> 81390.0 -> 81391.0 -> 81392.0 -> 81393.0 -> 81394.0 -> 81395.0 -> 81396.0 -> 81397.0 -> 81398.0 -> 81399.0 -> 81400.0 -> 81401.0 -> 81402.0 -> 81403.0 -> 81404.0 -> 81405.0 -> 81406.0 -> 81407.0 -> 81408.0 -> 81409.0 -> 81410.0 -> 81411.0 -> 81412.0 -> 81413.0 -> 81414.0 -> 81415.0 -> 81416.0 -> 81417.0 -> 81418.0 -> 81419.0 -> 81420.0 -> 81421.0 -> 81422.0 -> 81423.0 -> 81424.0 -> 81425.0 -> 81426.0 -> 81427.0 -> 81428.0 -> 81429.0 -> 81430.0 -> 81431.0 -> 81432.0 -> 81433.0 -> 81434.0 -> 81435.0 -> 81436.0 -> 81437.0 -> 81438.0 -> 81439.0 -> 81440.0 -> 81441.0 -> 81442.0 -> 81443.0 -> 81444.0 -> 81445.0 -> 81446.0 -> 81447.0 -> 81448.0 -> 81449.0 -> 81450.0 -> 81451.0 -> 81452.0 -> 81453.0 -> 81454.0 -> 81455.0 -> 81456.0 -> 81457.0 -> 81458.0 -> 81459.0 -> 81460.0 -> 81461.0 -> 81462.0 -> 81463.0 -> 81464.0 -> 81465.0 -> 81466.0 -> 81467.0 -> 81468.0 -> 81469.0 -> 81470.0 -> 81471.0 -> 81472.0 -> 81473.0 -> 81474.0 -> 81475.0 -> 81476.0 -> 81477.0 -> 81478.0 -> 81479.0 -> 81480.0 -> 81481.0 -> 81482.0 -> 81483.0 -> 81484.0 -> 81485.0 -> 81486.0 -> 81487.0 -> 81488.0 -> 81489.0 -> 81490.0 -> 81491.0 -> 81492.0 -> 81493.0 -> 81494.0 -> 81495.0 -> 81496.0 -> 81497.0 -> 81498.0 -> 81499.0 -> 81500.0 -> 81501.0 -> 81502.0 -> 81503.0 -> 81504.0 -> 81505.0 -> 81506.0 -> 81507.0 -> 81508.0 -> 81509.0 -> 81510.0 -> 81511.0 -> 81512.0 -> 81513.0 -> 81514.0 -> 81515.0 -> 81516.0 -> 81517.0 -> 81518.0 -> 81519.0 -> 81520.0 -> 81521.0 -> 81522.0 -> 81523.0 -> 81524.0 -> 81525.0 -> 81526.0 -> 81527.0 -> 81528.0 -> 81529.0 -> 81530.0 -> 81531.0 -> 81532.0 -> 81533.0 -> 81534.0 -> 81535.0 -> 81536.0 -> 81537.0 -> 81538.0 -> 81539.0 -> 81540.0 -> 81541.0 -> 81542.0 -> 81543.0 -> 81544.0 -> 81545.0 -> 81546.0 -> 81547.0 -> 81548.0 -> 81549.0 -> 81550.0 -> 81551.0 -> 81552.0 -> 81553.0 -> 81554.0 -> 81555.0 -> 81556.0 -> 81557.0 -> 81558.0 -> 81559.0 -> 81560.0 -> 81561.0 -> 81562.0 -> 81563.0 -> 81564.0 -> 81565.0 -> 81566.0 -> 81567.0 -> 81568.0 -> 81569.0 -> 81570.0 -> 81571.0 -> 81572.0 -> 81573.0 -> 81574.0 -> 81575.0 -> 81576.0 -> 81577.0 -> 81578.0 -> 81579.0 -> 81580.0 -> 81581.0 -> 81582.0 -> 81583.0 -> 81584.0 -> 81585.0 -> 81586.0 -> 81587.0 -> 81588.0 -> 81589.0 -> 81590.0 -> 81591.0 -> 81592.0 -> 81593.0 -> 81594.0 -> 81595.0 -> 81596.0 -> 81597.0 -> 81598.0 -> 81599.0 -> 81600.0 -> 81601.0 -> 81602.0 -> 81603.0 -> 81604.0 -> 81605.0 -> 81606.0 -> 81607.0 -> 81608.0 -> 81609.0 -> 81610.0 -> 81611.0 -> 81612.0 -> 81613.0 -> 81614.0 -> 81615.0 -> 81616.0 -> 81617.0 -> 81618.0 -> 81619.0 -> 81620.0 -> 81621.0 -> 81622.0 -> 81623.0 -> 81624.0 -> 81625.0 -> 81626.0 -> 81627.0 -> 81628.0 -> 81629.0 -> 81630.0 -> 81631.0 -> 81632.0 -> 81633.0 -> 81634.0 -> 81635.0 -> 81636.0 -> 81637.0 -> 81638.0 -> 81639.0 -> 81640.0 -> 81641.0 -> 81642.0 -> 81643.0 -> 81644.0 -> 81645.0 -> 81646.0 -> 81647.0 -> 81648.0 -> 81649.0 -> 81650.0 -> 81651.0 -> 81652.0 -> 81653.0 -> 81654.0 -> 81655.0 -> 81656.0 -> 81657.0 -> 81658.0 -> 81659.0 -> 81660.0 -> 81661.0 -> 81662.0 -> 81663.0 -> 81664.0 -> 81665.0 -> 81666.0 -> 81667.0 -> 81668.0 -> 81669.0 -> 81670.0 -> 81671.0 -> 81672.0 -> 81673.0 -> 81674.0 -> 81675.0 -> 81676.0 -> 81677.0 -> 81678.0 -> 81679.0 -> 81680.0 -> 81681.0 -> 81682.0 -> 81683.0 -> 81684.0 -> 81685.0 -> 81686.0 -> 81687.0 -> 81688.0 -> 81689.0 -> 81690.0 -> 81691.0 -> 81692.0 -> 81693.0 -> 81694.0 -> 81695.0 -> 81696.0 -> 81697.0 -> 81698.0 -> 81699.0 -> 81700.0 -> 81701.0 -> 81702.0 -> 81703.0 -> 81704.0 -> 81705.0 -> 81706.0 -> 81707.0 -> 81708.0 -> 81709.0 -> 81710.0 -> 81711.0 -> 81712.0 -> 81713.0 -> 81714.0 -> 81715.0 -> 81716.0 -> 81717.0 -> 81718.0 -> 81719.0 -> 81720.0 -> 81721.0 -> 81722.0 -> 81723.0 -> 81724.0 -> 81725.0 -> 81726.0 -> 81727.0 -> 81728.0 -> 81729.0 -> 81730.0 -> 81731.0 -> 81732.0 -> 81733.0 -> 81734.0 -> 81735.0 -> 81736.0 -> 81737.0 -> 81738.0 -> 81739.0 -> 81740.0 -> 81741.0 -> 81742.0 -> 81743.0 -> 81744.0 -> 81745.0 -> 81746.0 -> 81747.0 -> 81748.0 -> 81749.0 -> 81750.0 -> 81751.0 -> 81752.0 -> 81753.0 -> 81754.0 -> 81755.0 -> 81756.0 -> 81757.0 -> 81758.0 -> 81759.0 -> 81760.0 -> 81761.0 -> 81762.0 -> 81763.0 -> 81764.0 -> 81765.0 -> 81766.0 -> 81767.0 -> 81768.0 -> 81769.0 -> 81770.0 -> 81771.0 -> 81772.0 -> 81773.0 -> 81774.0 -> 81775.0 -> 81776.0 -> 81777.0 -> 81778.0 -> 81779.0 -> 81780.0 -> 81781.0 -> 81782.0 -> 81783.0 -> 81784.0 -> 81785.0 -> 81786.0 -> 81787.0 -> 81788.0 -> 81789.0 -> 81790.0 -> 81791.0 -> 81792.0 -> 81793.0 -> 81794.0 -> 81795.0 -> 81796.0 -> 81797.0 -> 81798.0 -> 81799.0 -> 81800.0 -> 81801.0 -> 81802.0 -> 81803.0 -> 81804.0 -> 81805.0 -> 81806.0 -> 81807.0 -> 81808.0 -> 81809.0 -> 81810.0 -> 81811.0 -> 81812.0 -> 81813.0 -> 81814.0 -> 81815.0 -> 81816.0 -> 81817.0 -> 81818.0 -> 81819.0 -> 81820.0 -> 81821.0 -> 81822.0 -> 81823.0 -> 81824.0 -> 81825.0 -> 81826.0 -> 81827.0 -> 81828.0 -> 81829.0 -> 81830.0 -> 81831.0 -> 81832.0 -> 81833.0 -> 81834.0 -> 81835.0 -> 81836.0 -> 81837.0 -> 81838.0 -> 81839.0 -> 81840.0 -> 81841.0 -> 81842.0 -> 81843.0 -> 81844.0 -> 81845.0 -> 81846.0 -> 81847.0 -> 81848.0 -> 81849.0 -> 81850.0 -> 81851.0 -> 81852.0 -> 81853.0 -> 81854.0 -> 81855.0 -> 81856.0 -> 81857.0 -> 81858.0 -> 81859.0 -> 81860.0 -> 81861.0 -> 81862.0 -> 81863.0 -> 81864.0 -> 81865.0 -> 81866.0 -> 81867.0 -> 81868.0 -> 81869.0 -> 81870.0 -> 81871.0 -> 81872.0 -> 81873.0 -> 81874.0 -> 81875.0 -> 81876.0 -> 81877.0 -> 81878.0 -> 81879.0 -> 81880.0 -> 81881.0 -> 81882.0 -> 81883.0 -> 81884.0 -> 81885.0 -> 81886.0 -> 81887.0 -> 81888.0 -> 81889.0 -> 81890.0 -> 81891.0 -> 81892.0 -> 81893.0 -> 81894.0 -> 81895.0 -> 81896.0 -> 81897.0 -> 81898.0 -> 81899.0 -> 81900.0 -> 81901.0 -> 81902.0 -> 81903.0 -> 81904.0 -> 81905.0 -> 81906.0 -> 81907.0 -> 81908.0 -> 81909.0 -> 81910.0 -> 81911.0 -> 81912.0 -> 81913.0 -> 81914.0 -> 81915.0 -> 81916.0 -> 81917.0 -> 81918.0 -> 81919.0 -> 81920.0 -> 81921.0 -> 81922.0 -> 81923.0 -> 81924.0 -> 81925.0 -> 81926.0 -> 81927.0 -> 81928.0 -> 81929.0 -> 81930.0 -> 81931.0 -> 81932.0 -> 81933.0 -> 81934.0 -> 81935.0 -> 81936.0 -> 81937.0 -> 81938.0 -> 81939.0 -> 81940.0 -> 81941.0 -> 81942.0 -> 81943.0 -> 81944.0 -> 81945.0 -> 81946.0 -> 81947.0 -> 81948.0 -> 81949.0 -> 81950.0 -> 81951.0 -> 81952.0 -> 81953.0 -> 81954.0 -> 81955.0 -> 81956.0 -> 81957.0 -> 81958.0 -> 81959.0 -> 81960.0 -> 81961.0 -> 81962.0 -> 81963.0 -> 81964.0 -> 81965.0 -> 81966.0 -> 81967.0 -> 81968.0 -> 81969.0 -> 81970.0 -> 81971.0 -> 81972.0 -> 81973.0 -> 81974.0 -> 81975.0 -> 81976.0 -> 81977.0 -> 81978.0 -> 81979.0 -> 81980.0 -> 81981.0 -> 81982.0 -> 81983.0 -> 81984.0 -> 81985.0 -> 81986.0 -> 81987.0 -> 81988.0 -> 81989.0 -> 81990.0 -> 81991.0 -> 81992.0 -> 81993.0 -> 81994.0 -> 81995.0 -> 81996.0 -> 81997.0 -> 81998.0 -> 81999.0 -> 82000.0 -> 82001.0 -> 82002.0 -> 82003.0 -> 82004.0 -> 82005.0 -> 82006.0 -> 82007.0 -> 82008.0 -> 82009.0 -> 82010.0 -> 82011.0 -> 82012.0 -> 82013.0 -> 82014.0 -> 82015.0 -> 82016.0 -> 82017.0 -> 82018.0 -> 82019.0 -> 82020.0 -> 82021.0 -> 82022.0 -> 82023.0 -> 82024.0 -> 82025.0 -> 82026.0 -> 82027.0 -> 82028.0 -> 82029.0 -> 82030.0 -> 82031.0 -> 82032.0 -> 82033.0 -> 82034.0 -> 82035.0 -> 82036.0 -> 82037.0 -> 82038.0 -> 82039.0 -> 82040.0 -> 82041.0 -> 82042.0 -> 82043.0 -> 82044.0 -> 82045.0 -> 82046.0 -> 82047.0 -> 82048.0 -> 82049.0 -> 82050.0 -> 82051.0 -> 82052.0 -> 82053.0 -> 82054.0 -> 82055.0 -> 82056.0 -> 82057.0 -> 82058.0 -> 82059.0 -> 82060.0 -> 82061.0 -> 82062.0 -> 82063.0 -> 82064.0 -> 82065.0 -> 82066.0 -> 82067.0 -> 82068.0 -> 82069.0 -> 82070.0 -> 82071.0 -> 82072.0 -> 82073.0 -> 82074.0 -> 82075.0 -> 82076.0 -> 82077.0 -> 82078.0 -> 82079.0 -> 82080.0 -> 82081.0 -> 82082.0 -> 82083.0 -> 82084.0 -> 82085.0 -> 82086.0 -> 82087.0 -> 82088.0 -> 82089.0 -> 82090.0 -> 82091.0 -> 82092.0 -> 82093.0 -> 82094.0 -> 82095.0 -> 82096.0 -> 82097.0 -> 82098.0 -> 82099.0 -> 82100.0 -> 82101.0 -> 82102.0 -> 82103.0 -> 82104.0 -> 82105.0 -> 82106.0 -> 82107.0 -> 82108.0 -> 82109.0 -> 82110.0 -> 82111.0 -> 82112.0 -> 82113.0 -> 82114.0 -> 82115.0 -> 82116.0 -> 82117.0 -> 82118.0 -> 82119.0 -> 82120.0 -> 82121.0 -> 82122.0 -> 82123.0 -> 82124.0 -> 82125.0 -> 82126.0 -> 82127.0 -> 82128.0 -> 82129.0 -> 82130.0 -> 82131.0 -> 82132.0 -> 82133.0 -> 82134.0 -> 82135.0 -> 82136.0 -> 82137.0 -> 82138.0 -> 82139.0 -> 82140.0 -> 82141.0 -> 82142.0 -> 82143.0 -> 82144.0 -> 82145.0 -> 82146.0 -> 82147.0 -> 82148.0 -> 82149.0 -> 82150.0 -> 82151.0 -> 82152.0 -> 82153.0 -> 82154.0 -> 82155.0 -> 82156.0 -> 82157.0 -> 82158.0 -> 82159.0 -> 82160.0 -> 82161.0 -> 82162.0 -> 82163.0 -> 82164.0 -> 82165.0 -> 82166.0 -> 82167.0 -> 82168.0 -> 82169.0 -> 82170.0 -> 82171.0 -> 82172.0 -> 82173.0 -> 82174.0 -> 82175.0 -> 82176.0 -> 82177.0 -> 82178.0 -> 82179.0 -> 82180.0 -> 82181.0 -> 82182.0 -> 82183.0 -> 82184.0 -> 82185.0 -> 82186.0 -> 82187.0 -> 82188.0 -> 82189.0 -> 82190.0 -> 82191.0 -> 82192.0 -> 82193.0 -> 82194.0 -> 82195.0 -> 82196.0 -> 82197.0 -> 82198.0 -> 82199.0 -> 82200.0 -> 82201.0 -> 82202.0 -> 82203.0 -> 82204.0 -> 82205.0 -> 82206.0 -> 82207.0 -> 82208.0 -> 82209.0 -> 82210.0 -> 82211.0 -> 82212.0 -> 82213.0 -> 82214.0 -> 82215.0 -> 82216.0 -> 82217.0 -> 82218.0 -> 82219.0 -> 82220.0 -> 82221.0 -> 82222.0 -> 82223.0 -> 82224.0 -> 82225.0 -> 82226.0 -> 82227.0 -> 82228.0 -> 82229.0 -> 82230.0 -> 82231.0 -> 82232.0 -> 82233.0 -> 82234.0 -> 82235.0 -> 82236.0 -> 82237.0 -> 82238.0 -> 82239.0 -> 82240.0 -> 82241.0 -> 82242.0 -> 82243.0 -> 82244.0 -> 82245.0 -> 82246.0 -> 82247.0 -> 82248.0 -> 82249.0 -> 82250.0 -> 82251.0 -> 82252.0 -> 82253.0 -> 82254.0 -> 82255.0 -> 82256.0 -> 82257.0 -> 82258.0 -> 82259.0 -> 82260.0 -> 82261.0 -> 82262.0 -> 82263.0 -> 82264.0 -> 82265.0 -> 82266.0 -> 82267.0 -> 82268.0 -> 82269.0 -> 82270.0 -> 82271.0 -> 82272.0 -> 82273.0 -> 82274.0 -> 82275.0 -> 82276.0 -> 82277.0 -> 82278.0 -> 82279.0 -> 82280.0 -> 82281.0 -> 82282.0 -> 82283.0 -> 82284.0 -> 82285.0 -> 82286.0 -> 82287.0 -> 82288.0 -> 82289.0 -> 82290.0 -> 82291.0 -> 82292.0 -> 82293.0 -> 82294.0 -> 82295.0 -> 82296.0 -> 82297.0 -> 82298.0 -> 82299.0 -> 82300.0 -> 82301.0 -> 82302.0 -> 82303.0 -> 82304.0 -> 82305.0 -> 82306.0 -> 82307.0 -> 82308.0 -> 82309.0 -> 82310.0 -> 82311.0 -> 82312.0 -> 82313.0 -> 82314.0 -> 82315.0 -> 82316.0 -> 82317.0 -> 82318.0 -> 82319.0 -> 82320.0 -> 82321.0 -> 82322.0 -> 82323.0 -> 82324.0 -> 82325.0 -> 82326.0 -> 82327.0 -> 82328.0 -> 82329.0 -> 82330.0 -> 82331.0 -> 82332.0 -> 82333.0 -> 82334.0 -> 82335.0 -> 82336.0 -> 82337.0 -> 82338.0 -> 82339.0 -> 82340.0 -> 82341.0 -> 82342.0 -> 82343.0 -> 82344.0 -> 82345.0 -> 82346.0 -> 82347.0 -> 82348.0 -> 82349.0 -> 82350.0 -> 82351.0 -> 82352.0 -> 82353.0 -> 82354.0 -> 82355.0 -> 82356.0 -> 82357.0 -> 82358.0 -> 82359.0 -> 82360.0 -> 82361.0 -> 82362.0 -> 82363.0 -> 82364.0 -> 82365.0 -> 82366.0 -> 82367.0 -> 82368.0 -> 82369.0 -> 82370.0 -> 82371.0 -> 82372.0 -> 82373.0 -> 82374.0 -> 82375.0 -> 82376.0 -> 82377.0 -> 82378.0 -> 82379.0 -> 82380.0 -> 82381.0 -> 82382.0 -> 82383.0 -> 82384.0 -> 82385.0 -> 82386.0 -> 82387.0 -> 82388.0 -> 82389.0 -> 82390.0 -> 82391.0 -> 82392.0 -> 82393.0 -> 82394.0 -> 82395.0 -> 82396.0 -> 82397.0 -> 82398.0 -> 82399.0 -> 82400.0 -> 82401.0 -> 82402.0 -> 82403.0 -> 82404.0 -> 82405.0 -> 82406.0 -> 82407.0 -> 82408.0 -> 82409.0 -> 82410.0 -> 82411.0 -> 82412.0 -> 82413.0 -> 82414.0 -> 82415.0 -> 82416.0 -> 82417.0 -> 82418.0 -> 82419.0 -> 82420.0 -> 82421.0 -> 82422.0 -> 82423.0 -> 82424.0 -> 82425.0 -> 82426.0 -> 82427.0 -> 82428.0 -> 82429.0 -> 82430.0 -> 82431.0 -> 82432.0 -> 82433.0 -> 82434.0 -> 82435.0 -> 82436.0 -> 82437.0 -> 82438.0 -> 82439.0 -> 82440.0 -> 82441.0 -> 82442.0 -> 82443.0 -> 82444.0 -> 82445.0 -> 82446.0 -> 82447.0 -> 82448.0 -> 82449.0 -> 82450.0 -> 82451.0 -> 82452.0 -> 82453.0 -> 82454.0 -> 82455.0 -> 82456.0 -> 82457.0 -> 82458.0 -> 82459.0 -> 82460.0 -> 82461.0 -> 82462.0 -> 82463.0 -> 82464.0 -> 82465.0 -> 82466.0 -> 82467.0 -> 82468.0 -> 82469.0 -> 82470.0 -> 82471.0 -> 82472.0 -> 82473.0 -> 82474.0 -> 82475.0 -> 82476.0 -> 82477.0 -> 82478.0 -> 82479.0 -> 82480.0 -> 82481.0 -> 82482.0 -> 82483.0 -> 82484.0 -> 82485.0 -> 82486.0 -> 82487.0 -> 82488.0 -> 82489.0 -> 82490.0 -> 82491.0 -> 82492.0 -> 82493.0 -> 82494.0 -> 82495.0 -> 82496.0 -> 82497.0 -> 82498.0 -> 82499.0 -> 82500.0 -> 82501.0 -> 82502.0 -> 82503.0 -> 82504.0 -> 82505.0 -> 82506.0 -> 82507.0 -> 82508.0 -> 82509.0 -> 82510.0 -> 82511.0 -> 82512.0 -> 82513.0 -> 82514.0 -> 82515.0 -> 82516.0 -> 82517.0 -> 82518.0 -> 82519.0 -> 82520.0 -> 82521.0 -> 82522.0 -> 82523.0 -> 82524.0 -> 82525.0 -> 82526.0 -> 82527.0 -> 82528.0 -> 82529.0 -> 82530.0 -> 82531.0 -> 82532.0 -> 82533.0 -> 82534.0 -> 82535.0 -> 82536.0 -> 82537.0 -> 82538.0 -> 82539.0 -> 82540.0 -> 82541.0 -> 82542.0 -> 82543.0 -> 82544.0 -> 82545.0 -> 82546.0 -> 82547.0 -> 82548.0 -> 82549.0 -> 82550.0 -> 82551.0 -> 82552.0 -> 82553.0 -> 82554.0 -> 82555.0 -> 82556.0 -> 82557.0 -> 82558.0 -> 82559.0 -> 82560.0 -> 82561.0 -> 82562.0 -> 82563.0 -> 82564.0 -> 82565.0 -> 82566.0 -> 82567.0 -> 82568.0 -> 82569.0 -> 82570.0 -> 82571.0 -> 82572.0 -> 82573.0 -> 82574.0 -> 82575.0 -> 82576.0 -> 82577.0 -> 82578.0 -> 82579.0 -> 82580.0 -> 82581.0 -> 82582.0 -> 82583.0 -> 82584.0 -> 82585.0 -> 82586.0 -> 82587.0 -> 82588.0 -> 82589.0 -> 82590.0 -> 82591.0 -> 82592.0 -> 82593.0 -> 82594.0 -> 82595.0 -> 82596.0 -> 82597.0 -> 82598.0 -> 82599.0 -> 82600.0 -> 82601.0 -> 82602.0 -> 82603.0 -> 82604.0 -> 82605.0 -> 82606.0 -> 82607.0 -> 82608.0 -> 82609.0 -> 82610.0 -> 82611.0 -> 82612.0 -> 82613.0 -> 82614.0 -> 82615.0 -> 82616.0 -> 82617.0 -> 82618.0 -> 82619.0 -> 82620.0 -> 82621.0 -> 82622.0 -> 82623.0 -> 82624.0 -> 82625.0 -> 82626.0 -> 82627.0 -> 82628.0 -> 82629.0 -> 82630.0 -> 82631.0 -> 82632.0 -> 82633.0 -> 82634.0 -> 82635.0 -> 82636.0 -> 82637.0 -> 82638.0 -> 82639.0 -> 82640.0 -> 82641.0 -> 82642.0 -> 82643.0 -> 82644.0 -> 82645.0 -> 82646.0 -> 82647.0 -> 82648.0 -> 82649.0 -> 82650.0 -> 82651.0 -> 82652.0 -> 82653.0 -> 82654.0 -> 82655.0 -> 82656.0 -> 82657.0 -> 82658.0 -> 82659.0 -> 82660.0 -> 82661.0 -> 82662.0 -> 82663.0 -> 82664.0 -> 82665.0 -> 82666.0 -> 82667.0 -> 82668.0 -> 82669.0 -> 82670.0 -> 82671.0 -> 82672.0 -> 82673.0 -> 82674.0 -> 82675.0 -> 82676.0 -> 82677.0 -> 82678.0 -> 82679.0 -> 82680.0 -> 82681.0 -> 82682.0 -> 82683.0 -> 82684.0 -> 82685.0 -> 82686.0 -> 82687.0 -> 82688.0 -> 82689.0 -> 82690.0 -> 82691.0 -> 82692.0 -> 82693.0 -> 82694.0 -> 82695.0 -> 82696.0 -> 82697.0 -> 82698.0 -> 82699.0 -> 82700.0 -> 82701.0 -> 82702.0 -> 82703.0 -> 82704.0 -> 82705.0 -> 82706.0 -> 82707.0 -> 82708.0 -> 82709.0 -> 82710.0 -> 82711.0 -> 82712.0 -> 82713.0 -> 82714.0 -> 82715.0 -> 82716.0 -> 82717.0 -> 82718.0 -> 82719.0 -> 82720.0 -> 82721.0 -> 82722.0 -> 82723.0 -> 82724.0 -> 82725.0 -> 82726.0 -> 82727.0 -> 82728.0 -> 82729.0 -> 82730.0 -> 82731.0 -> 82732.0 -> 82733.0 -> 82734.0 -> 82735.0 -> 82736.0 -> 82737.0 -> 82738.0 -> 82739.0 -> 82740.0 -> 82741.0 -> 82742.0 -> 82743.0 -> 82744.0 -> 82745.0 -> 82746.0 -> 82747.0 -> 82748.0 -> 82749.0 -> 82750.0 -> 82751.0 -> 82752.0 -> 82753.0 -> 82754.0 -> 82755.0 -> 82756.0 -> 82757.0 -> 82758.0 -> 82759.0 -> 82760.0 -> 82761.0 -> 82762.0 -> 82763.0 -> 82764.0 -> 82765.0 -> 82766.0 -> 82767.0 -> 82768.0 -> 82769.0 -> 82770.0 -> 82771.0 -> 82772.0 -> 82773.0 -> 82774.0 -> 82775.0 -> 82776.0 -> 82777.0 -> 82778.0 -> 82779.0 -> 82780.0 -> 82781.0 -> 82782.0 -> 82783.0 -> 82784.0 -> 82785.0 -> 82786.0 -> 82787.0 -> 82788.0 -> 82789.0 -> 82790.0 -> 82791.0 -> 82792.0 -> 82793.0 -> 82794.0 -> 82795.0 -> 82796.0 -> 82797.0 -> 82798.0 -> 82799.0 -> 82800.0 -> 82801.0 -> 82802.0 -> 82803.0 -> 82804.0 -> 82805.0 -> 82806.0 -> 82807.0 -> 82808.0 -> 82809.0 -> 82810.0 -> 82811.0 -> 82812.0 -> 82813.0 -> 82814.0 -> 82815.0 -> 82816.0 -> 82817.0 -> 82818.0 -> 82819.0 -> 82820.0 -> 82821.0 -> 82822.0 -> 82823.0 -> 82824.0 -> 82825.0 -> 82826.0 -> 82827.0 -> 82828.0 -> 82829.0 -> 82830.0 -> 82831.0 -> 82832.0 -> 82833.0 -> 82834.0 -> 82835.0 -> 82836.0 -> 82837.0 -> 82838.0 -> 82839.0 -> 82840.0 -> 82841.0 -> 82842.0 -> 82843.0 -> 82844.0 -> 82845.0 -> 82846.0 -> 82847.0 -> 82848.0 -> 82849.0 -> 82850.0 -> 82851.0 -> 82852.0 -> 82853.0 -> 82854.0 -> 82855.0 -> 82856.0 -> 82857.0 -> 82858.0 -> 82859.0 -> 82860.0 -> 82861.0 -> 82862.0 -> 82863.0 -> 82864.0 -> 82865.0 -> 82866.0 -> 82867.0 -> 82868.0 -> 82869.0 -> 82870.0 -> 82871.0 -> 82872.0 -> 82873.0 -> 82874.0 -> 82875.0 -> 82876.0 -> 82877.0 -> 82878.0 -> 82879.0 -> 82880.0 -> 82881.0 -> 82882.0 -> 82883.0 -> 82884.0 -> 82885.0 -> 82886.0 -> 82887.0 -> 82888.0 -> 82889.0 -> 82890.0 -> 82891.0 -> 82892.0 -> 82893.0 -> 82894.0 -> 82895.0 -> 82896.0 -> 82897.0 -> 82898.0 -> 82899.0 -> 82900.0 -> 82901.0 -> 82902.0 -> 82903.0 -> 82904.0 -> 82905.0 -> 82906.0 -> 82907.0 -> 82908.0 -> 82909.0 -> 82910.0 -> 82911.0 -> 82912.0 -> 82913.0 -> 82914.0 -> 82915.0 -> 82916.0 -> 82917.0 -> 82918.0 -> 82919.0 -> 82920.0 -> 82921.0 -> 82922.0 -> 82923.0 -> 82924.0 -> 82925.0 -> 82926.0 -> 82927.0 -> 82928.0 -> 82929.0 -> 82930.0 -> 82931.0 -> 82932.0 -> 82933.0 -> 82934.0 -> 82935.0 -> 82936.0 -> 82937.0 -> 82938.0 -> 82939.0 -> 82940.0 -> 82941.0 -> 82942.0 -> 82943.0 -> 82944.0 -> 82945.0 -> 82946.0 -> 82947.0 -> 82948.0 -> 82949.0 -> 82950.0 -> 82951.0 -> 82952.0 -> 82953.0 -> 82954.0 -> 82955.0 -> 82956.0 -> 82957.0 -> 82958.0 -> 82959.0 -> 82960.0 -> 82961.0 -> 82962.0 -> 82963.0 -> 82964.0 -> 82965.0 -> 82966.0 -> 82967.0 -> 82968.0 -> 82969.0 -> 82970.0 -> 82971.0 -> 82972.0 -> 82973.0 -> 82974.0 -> 82975.0 -> 82976.0 -> 82977.0 -> 82978.0 -> 82979.0 -> 82980.0 -> 82981.0 -> 82982.0 -> 82983.0 -> 82984.0 -> 82985.0 -> 82986.0 -> 82987.0 -> 82988.0 -> 82989.0 -> 82990.0 -> 82991.0 -> 82992.0 -> 82993.0 -> 82994.0 -> 82995.0 -> 82996.0 -> 82997.0 -> 82998.0 -> 82999.0 -> 83000.0 -> 83001.0 -> 83002.0 -> 83003.0 -> 83004.0 -> 83005.0 -> 83006.0 -> 83007.0 -> 83008.0 -> 83009.0 -> 83010.0 -> 83011.0 -> 83012.0 -> 83013.0 -> 83014.0 -> 83015.0 -> 83016.0 -> 83017.0 -> 83018.0 -> 83019.0 -> 83020.0 -> 83021.0 -> 83022.0 -> 83023.0 -> 83024.0 -> 83025.0 -> 83026.0 -> 83027.0 -> 83028.0 -> 83029.0 -> 83030.0 -> 83031.0 -> 83032.0 -> 83033.0 -> 83034.0 -> 83035.0 -> 83036.0 -> 83037.0 -> 83038.0 -> 83039.0 -> 83040.0 -> 83041.0 -> 83042.0 -> 83043.0 -> 83044.0 -> 83045.0 -> 83046.0 -> 83047.0 -> 83048.0 -> 83049.0 -> 83050.0 -> 83051.0 -> 83052.0 -> 83053.0 -> 83054.0 -> 83055.0 -> 83056.0 -> 83057.0 -> 83058.0 -> 83059.0 -> 83060.0 -> 83061.0 -> 83062.0 -> 83063.0 -> 83064.0 -> 83065.0 -> 83066.0 -> 83067.0 -> 83068.0 -> 83069.0 -> 83070.0 -> 83071.0 -> 83072.0 -> 83073.0 -> 83074.0 -> 83075.0 -> 83076.0 -> 83077.0 -> 83078.0 -> 83079.0 -> 83080.0 -> 83081.0 -> 83082.0 -> 83083.0 -> 83084.0 -> 83085.0 -> 83086.0 -> 83087.0 -> 83088.0 -> 83089.0 -> 83090.0 -> 83091.0 -> 83092.0 -> 83093.0 -> 83094.0 -> 83095.0 -> 83096.0 -> 83097.0 -> 83098.0 -> 83099.0 -> 83100.0 -> 83101.0 -> 83102.0 -> 83103.0 -> 83104.0 -> 83105.0 -> 83106.0 -> 83107.0 -> 83108.0 -> 83109.0 -> 83110.0 -> 83111.0 -> 83112.0 -> 83113.0 -> 83114.0 -> 83115.0 -> 83116.0 -> 83117.0 -> 83118.0 -> 83119.0 -> 83120.0 -> 83121.0 -> 83122.0 -> 83123.0 -> 83124.0 -> 83125.0 -> 83126.0 -> 83127.0 -> 83128.0 -> 83129.0 -> 83130.0 -> 83131.0 -> 83132.0 -> 83133.0 -> 83134.0 -> 83135.0 -> 83136.0 -> 83137.0 -> 83138.0 -> 83139.0 -> 83140.0 -> 83141.0 -> 83142.0 -> 83143.0 -> 83144.0 -> 83145.0 -> 83146.0 -> 83147.0 -> 83148.0 -> 83149.0 -> 83150.0 -> 83151.0 -> 83152.0 -> 83153.0 -> 83154.0 -> 83155.0 -> 83156.0 -> 83157.0 -> 83158.0 -> 83159.0 -> 83160.0 -> 83161.0 -> 83162.0 -> 83163.0 -> 83164.0 -> 83165.0 -> 83166.0 -> 83167.0 -> 83168.0 -> 83169.0 -> 83170.0 -> 83171.0 -> 83172.0 -> 83173.0 -> 83174.0 -> 83175.0 -> 83176.0 -> 83177.0 -> 83178.0 -> 83179.0 -> 83180.0 -> 83181.0 -> 83182.0 -> 83183.0 -> 83184.0 -> 83185.0 -> 83186.0 -> 83187.0 -> 83188.0 -> 83189.0 -> 83190.0 -> 83191.0 -> 83192.0 -> 83193.0 -> 83194.0 -> 83195.0 -> 83196.0 -> 83197.0 -> 83198.0 -> 83199.0 -> 83200.0 -> 83201.0 -> 83202.0 -> 83203.0 -> 83204.0 -> 83205.0 -> 83206.0 -> 83207.0 -> 83208.0 -> 83209.0 -> 83210.0 -> 83211.0 -> 83212.0 -> 83213.0 -> 83214.0 -> 83215.0 -> 83216.0 -> 83217.0 -> 83218.0 -> 83219.0 -> 83220.0 -> 83221.0 -> 83222.0 -> 83223.0 -> 83224.0 -> 83225.0 -> 83226.0 -> 83227.0 -> 83228.0 -> 83229.0 -> 83230.0 -> 83231.0 -> 83232.0 -> 83233.0 -> 83234.0 -> 83235.0 -> 83236.0 -> 83237.0 -> 83238.0 -> 83239.0 -> 83240.0 -> 83241.0 -> 83242.0 -> 83243.0 -> 83244.0 -> 83245.0 -> 83246.0 -> 83247.0 -> 83248.0 -> 83249.0 -> 83250.0 -> 83251.0 -> 83252.0 -> 83253.0 -> 83254.0 -> 83255.0 -> 83256.0 -> 83257.0 -> 83258.0 -> 83259.0 -> 83260.0 -> 83261.0 -> 83262.0 -> 83263.0 -> 83264.0 -> 83265.0 -> 83266.0 -> 83267.0 -> 83268.0 -> 83269.0 -> 83270.0 -> 83271.0 -> 83272.0 -> 83273.0 -> 83274.0 -> 83275.0 -> 83276.0 -> 83277.0 -> 83278.0 -> 83279.0 -> 83280.0 -> 83281.0 -> 83282.0 -> 83283.0 -> 83284.0 -> 83285.0 -> 83286.0 -> 83287.0 -> 83288.0 -> 83289.0 -> 83290.0 -> 83291.0 -> 83292.0 -> 83293.0 -> 83294.0 -> 83295.0 -> 83296.0 -> 83297.0 -> 83298.0 -> 83299.0 -> 83300.0 -> 83301.0 -> 83302.0 -> 83303.0 -> 83304.0 -> 83305.0 -> 83306.0 -> 83307.0 -> 83308.0 -> 83309.0 -> 83310.0 -> 83311.0 -> 83312.0 -> 83313.0 -> 83314.0 -> 83315.0 -> 83316.0 -> 83317.0 -> 83318.0 -> 83319.0 -> 83320.0 -> 83321.0 -> 83322.0 -> 83323.0 -> 83324.0 -> 83325.0 -> 83326.0 -> 83327.0 -> 83328.0 -> 83329.0 -> 83330.0 -> 83331.0 -> 83332.0 -> 83333.0 -> 83334.0 -> 83335.0 -> 83336.0 -> 83337.0 -> 83338.0 -> 83339.0 -> 83340.0 -> 83341.0 -> 83342.0 -> 83343.0 -> 83344.0 -> 83345.0 -> 83346.0 -> 83347.0 -> 83348.0 -> 83349.0 -> 83350.0 -> 83351.0 -> 83352.0 -> 83353.0 -> 83354.0 -> 83355.0 -> 83356.0 -> 83357.0 -> 83358.0 -> 83359.0 -> 83360.0 -> 83361.0 -> 83362.0 -> 83363.0 -> 83364.0 -> 83365.0 -> 83366.0 -> 83367.0 -> 83368.0 -> 83369.0 -> 83370.0 -> 83371.0 -> 83372.0 -> 83373.0 -> 83374.0 -> 83375.0 -> 83376.0 -> 83377.0 -> 83378.0 -> 83379.0 -> 83380.0 -> 83381.0 -> 83382.0 -> 83383.0 -> 83384.0 -> 83385.0 -> 83386.0 -> 83387.0 -> 83388.0 -> 83389.0 -> 83390.0 -> 83391.0 -> 83392.0 -> 83393.0 -> 83394.0 -> 83395.0 -> 83396.0 -> 83397.0 -> 83398.0 -> 83399.0 -> 83400.0 -> 83401.0 -> 83402.0 -> 83403.0 -> 83404.0 -> 83405.0 -> 83406.0 -> 83407.0 -> 83408.0 -> 83409.0 -> 83410.0 -> 83411.0 -> 83412.0 -> 83413.0 -> 83414.0 -> 83415.0 -> 83416.0 -> 83417.0 -> 83418.0 -> 83419.0 -> 83420.0 -> 83421.0 -> 83422.0 -> 83423.0 -> 83424.0 -> 83425.0 -> 83426.0 -> 83427.0 -> 83428.0 -> 83429.0 -> 83430.0 -> 83431.0 -> 83432.0 -> 83433.0 -> 83434.0 -> 83435.0 -> 83436.0 -> 83437.0 -> 83438.0 -> 83439.0 -> 83440.0 -> 83441.0 -> 83442.0 -> 83443.0 -> 83444.0 -> 83445.0 -> 83446.0 -> 83447.0 -> 83448.0 -> 83449.0 -> 83450.0 -> 83451.0 -> 83452.0 -> 83453.0 -> 83454.0 -> 83455.0 -> 83456.0 -> 83457.0 -> 83458.0 -> 83459.0 -> 83460.0 -> 83461.0 -> 83462.0 -> 83463.0 -> 83464.0 -> 83465.0 -> 83466.0 -> 83467.0 -> 83468.0 -> 83469.0 -> 83470.0 -> 83471.0 -> 83472.0 -> 83473.0 -> 83474.0 -> 83475.0 -> 83476.0 -> 83477.0 -> 83478.0 -> 83479.0 -> 83480.0 -> 83481.0 -> 83482.0 -> 83483.0 -> 83484.0 -> 83485.0 -> 83486.0 -> 83487.0 -> 83488.0 -> 83489.0 -> 83490.0 -> 83491.0 -> 83492.0 -> 83493.0 -> 83494.0 -> 83495.0 -> 83496.0 -> 83497.0 -> 83498.0 -> 83499.0 -> 83500.0 -> 83501.0 -> 83502.0 -> 83503.0 -> 83504.0 -> 83505.0 -> 83506.0 -> 83507.0 -> 83508.0 -> 83509.0 -> 83510.0 -> 83511.0 -> 83512.0 -> 83513.0 -> 83514.0 -> 83515.0 -> 83516.0 -> 83517.0 -> 83518.0 -> 83519.0 -> 83520.0 -> 83521.0 -> 83522.0 -> 83523.0 -> 83524.0 -> 83525.0 -> 83526.0 -> 83527.0 -> 83528.0 -> 83529.0 -> 83530.0 -> 83531.0 -> 83532.0 -> 83533.0 -> 83534.0 -> 83535.0 -> 83536.0 -> 83537.0 -> 83538.0 -> 83539.0 -> 83540.0 -> 83541.0 -> 83542.0 -> 83543.0 -> 83544.0 -> 83545.0 -> 83546.0 -> 83547.0 -> 83548.0 -> 83549.0 -> 83550.0 -> 83551.0 -> 83552.0 -> 83553.0 -> 83554.0 -> 83555.0 -> 83556.0 -> 83557.0 -> 83558.0 -> 83559.0 -> 83560.0 -> 83561.0 -> 83562.0 -> 83563.0 -> 83564.0 -> 83565.0 -> 83566.0 -> 83567.0 -> 83568.0 -> 83569.0 -> 83570.0 -> 83571.0 -> 83572.0 -> 83573.0 -> 83574.0 -> 83575.0 -> 83576.0 -> 83577.0 -> 83578.0 -> 83579.0 -> 83580.0 -> 83581.0 -> 83582.0 -> 83583.0 -> 83584.0 -> 83585.0 -> 83586.0 -> 83587.0 -> 83588.0 -> 83589.0 -> 83590.0 -> 83591.0 -> 83592.0 -> 83593.0 -> 83594.0 -> 83595.0 -> 83596.0 -> 83597.0 -> 83598.0 -> 83599.0 -> 83600.0 -> 83601.0 -> 83602.0 -> 83603.0 -> 83604.0 -> 83605.0 -> 83606.0 -> 83607.0 -> 83608.0 -> 83609.0 -> 83610.0 -> 83611.0 -> 83612.0 -> 83613.0 -> 83614.0 -> 83615.0 -> 83616.0 -> 83617.0 -> 83618.0 -> 83619.0 -> 83620.0 -> 83621.0 -> 83622.0 -> 83623.0 -> 83624.0 -> 83625.0 -> 83626.0 -> 83627.0 -> 83628.0 -> 83629.0 -> 83630.0 -> 83631.0 -> 83632.0 -> 83633.0 -> 83634.0 -> 83635.0 -> 83636.0 -> 83637.0 -> 83638.0 -> 83639.0 -> 83640.0 -> 83641.0 -> 83642.0 -> 83643.0 -> 83644.0 -> 83645.0 -> 83646.0 -> 83647.0 -> 83648.0 -> 83649.0 -> 83650.0 -> 83651.0 -> 83652.0 -> 83653.0 -> 83654.0 -> 83655.0 -> 83656.0 -> 83657.0 -> 83658.0 -> 83659.0 -> 83660.0 -> 83661.0 -> 83662.0 -> 83663.0 -> 83664.0 -> 83665.0 -> 83666.0 -> 83667.0 -> 83668.0 -> 83669.0 -> 83670.0 -> 83671.0 -> 83672.0 -> 83673.0 -> 83674.0 -> 83675.0 -> 83676.0 -> 83677.0 -> 83678.0 -> 83679.0 -> 83680.0 -> 83681.0 -> 83682.0 -> 83683.0 -> 83684.0 -> 83685.0 -> 83686.0 -> 83687.0 -> 83688.0 -> 83689.0 -> 83690.0 -> 83691.0 -> 83692.0 -> 83693.0 -> 83694.0 -> 83695.0 -> 83696.0 -> 83697.0 -> 83698.0 -> 83699.0 -> 83700.0 -> 83701.0 -> 83702.0 -> 83703.0 -> 83704.0 -> 83705.0 -> 83706.0 -> 83707.0 -> 83708.0 -> 83709.0 -> 83710.0 -> 83711.0 -> 83712.0 -> 83713.0 -> 83714.0 -> 83715.0 -> 83716.0 -> 83717.0 -> 83718.0 -> 83719.0 -> 83720.0 -> 83721.0 -> 83722.0 -> 83723.0 -> 83724.0 -> 83725.0 -> 83726.0 -> 83727.0 -> 83728.0 -> 83729.0 -> 83730.0 -> 83731.0 -> 83732.0 -> 83733.0 -> 83734.0 -> 83735.0 -> 83736.0 -> 83737.0 -> 83738.0 -> 83739.0 -> 83740.0 -> 83741.0 -> 83742.0 -> 83743.0 -> 83744.0 -> 83745.0 -> 83746.0 -> 83747.0 -> 83748.0 -> 83749.0 -> 83750.0 -> 83751.0 -> 83752.0 -> 83753.0 -> 83754.0 -> 83755.0 -> 83756.0 -> 83757.0 -> 83758.0 -> 83759.0 -> 83760.0 -> 83761.0 -> 83762.0 -> 83763.0 -> 83764.0 -> 83765.0 -> 83766.0 -> 83767.0 -> 83768.0 -> 83769.0 -> 83770.0 -> 83771.0 -> 83772.0 -> 83773.0 -> 83774.0 -> 83775.0 -> 83776.0 -> 83777.0 -> 83778.0 -> 83779.0 -> 83780.0 -> 83781.0 -> 83782.0 -> 83783.0 -> 83784.0 -> 83785.0 -> 83786.0 -> 83787.0 -> 83788.0 -> 83789.0 -> 83790.0 -> 83791.0 -> 83792.0 -> 83793.0 -> 83794.0 -> 83795.0 -> 83796.0 -> 83797.0 -> 83798.0 -> 83799.0 -> 83800.0 -> 83801.0 -> 83802.0 -> 83803.0 -> 83804.0 -> 83805.0 -> 83806.0 -> 83807.0 -> 83808.0 -> 83809.0 -> 83810.0 -> 83811.0 -> 83812.0 -> 83813.0 -> 83814.0 -> 83815.0 -> 83816.0 -> 83817.0 -> 83818.0 -> 83819.0 -> 83820.0 -> 83821.0 -> 83822.0 -> 83823.0 -> 83824.0 -> 83825.0 -> 83826.0 -> 83827.0 -> 83828.0 -> 83829.0 -> 83830.0 -> 83831.0 -> 83832.0 -> 83833.0 -> 83834.0 -> 83835.0 -> 83836.0 -> 83837.0 -> 83838.0 -> 83839.0 -> 83840.0 -> 83841.0 -> 83842.0 -> 83843.0 -> 83844.0 -> 83845.0 -> 83846.0 -> 83847.0 -> 83848.0 -> 83849.0 -> 83850.0 -> 83851.0 -> 83852.0 -> 83853.0 -> 83854.0 -> 83855.0 -> 83856.0 -> 83857.0 -> 83858.0 -> 83859.0 -> 83860.0 -> 83861.0 -> 83862.0 -> 83863.0 -> 83864.0 -> 83865.0 -> 83866.0 -> 83867.0 -> 83868.0 -> 83869.0 -> 83870.0 -> 83871.0 -> 83872.0 -> 83873.0 -> 83874.0 -> 83875.0 -> 83876.0 -> 83877.0 -> 83878.0 -> 83879.0 -> 83880.0 -> 83881.0 -> 83882.0 -> 83883.0 -> 83884.0 -> 83885.0 -> 83886.0 -> 83887.0 -> 83888.0 -> 83889.0 -> 83890.0 -> 83891.0 -> 83892.0 -> 83893.0 -> 83894.0 -> 83895.0 -> 83896.0 -> 83897.0 -> 83898.0 -> 83899.0 -> 83900.0 -> 83901.0 -> 83902.0 -> 83903.0 -> 83904.0 -> 83905.0 -> 83906.0 -> 83907.0 -> 83908.0 -> 83909.0 -> 83910.0 -> 83911.0 -> 83912.0 -> 83913.0 -> 83914.0 -> 83915.0 -> 83916.0 -> 83917.0 -> 83918.0 -> 83919.0 -> 83920.0 -> 83921.0 -> 83922.0 -> 83923.0 -> 83924.0 -> 83925.0 -> 83926.0 -> 83927.0 -> 83928.0 -> 83929.0 -> 83930.0 -> 83931.0 -> 83932.0 -> 83933.0 -> 83934.0 -> 83935.0 -> 83936.0 -> 83937.0 -> 83938.0 -> 83939.0 -> 83940.0 -> 83941.0 -> 83942.0 -> 83943.0 -> 83944.0 -> 83945.0 -> 83946.0 -> 83947.0 -> 83948.0 -> 83949.0 -> 83950.0 -> 83951.0 -> 83952.0 -> 83953.0 -> 83954.0 -> 83955.0 -> 83956.0 -> 83957.0 -> 83958.0 -> 83959.0 -> 83960.0 -> 83961.0 -> 83962.0 -> 83963.0 -> 83964.0 -> 83965.0 -> 83966.0 -> 83967.0 -> 83968.0 -> 83969.0 -> 83970.0 -> 83971.0 -> 83972.0 -> 83973.0 -> 83974.0 -> 83975.0 -> 83976.0 -> 83977.0 -> 83978.0 -> 83979.0 -> 83980.0 -> 83981.0 -> 83982.0 -> 83983.0 -> 83984.0 -> 83985.0 -> 83986.0 -> 83987.0 -> 83988.0 -> 83989.0 -> 83990.0 -> 83991.0 -> 83992.0 -> 83993.0 -> 83994.0 -> 83995.0 -> 83996.0 -> 83997.0 -> 83998.0 -> 83999.0 -> 84000.0 -> 84001.0 -> 84002.0 -> 84003.0 -> 84004.0 -> 84005.0 -> 84006.0 -> 84007.0 -> 84008.0 -> 84009.0 -> 84010.0 -> 84011.0 -> 84012.0 -> 84013.0 -> 84014.0 -> 84015.0 -> 84016.0 -> 84017.0 -> 84018.0 -> 84019.0 -> 84020.0 -> 84021.0 -> 84022.0 -> 84023.0 -> 84024.0 -> 84025.0 -> 84026.0 -> 84027.0 -> 84028.0 -> 84029.0 -> 84030.0 -> 84031.0 -> 84032.0 -> 84033.0 -> 84034.0 -> 84035.0 -> 84036.0 -> 84037.0 -> 84038.0 -> 84039.0 -> 84040.0 -> 84041.0 -> 84042.0 -> 84043.0 -> 84044.0 -> 84045.0 -> 84046.0 -> 84047.0 -> 84048.0 -> 84049.0 -> 84050.0 -> 84051.0 -> 84052.0 -> 84053.0 -> 84054.0 -> 84055.0 -> 84056.0 -> 84057.0 -> 84058.0 -> 84059.0 -> 84060.0 -> 84061.0 -> 84062.0 -> 84063.0 -> 84064.0 -> 84065.0 -> 84066.0 -> 84067.0 -> 84068.0 -> 84069.0 -> 84070.0 -> 84071.0 -> 84072.0 -> 84073.0 -> 84074.0 -> 84075.0 -> 84076.0 -> 84077.0 -> 84078.0 -> 84079.0 -> 84080.0 -> 84081.0 -> 84082.0 -> 84083.0 -> 84084.0 -> 84085.0 -> 84086.0 -> 84087.0 -> 84088.0 -> 84089.0 -> 84090.0 -> 84091.0 -> 84092.0 -> 84093.0 -> 84094.0 -> 84095.0 -> 84096.0 -> 84097.0 -> 84098.0 -> 84099.0 -> 84100.0 -> 84101.0 -> 84102.0 -> 84103.0 -> 84104.0 -> 84105.0 -> 84106.0 -> 84107.0 -> 84108.0 -> 84109.0 -> 84110.0 -> 84111.0 -> 84112.0 -> 84113.0 -> 84114.0 -> 84115.0 -> 84116.0 -> 84117.0 -> 84118.0 -> 84119.0 -> 84120.0 -> 84121.0 -> 84122.0 -> 84123.0 -> 84124.0 -> 84125.0 -> 84126.0 -> 84127.0 -> 84128.0 -> 84129.0 -> 84130.0 -> 84131.0 -> 84132.0 -> 84133.0 -> 84134.0 -> 84135.0 -> 84136.0 -> 84137.0 -> 84138.0 -> 84139.0 -> 84140.0 -> 84141.0 -> 84142.0 -> 84143.0 -> 84144.0 -> 84145.0 -> 84146.0 -> 84147.0 -> 84148.0 -> 84149.0 -> 84150.0 -> 84151.0 -> 84152.0 -> 84153.0 -> 84154.0 -> 84155.0 -> 84156.0 -> 84157.0 -> 84158.0 -> 84159.0 -> 84160.0 -> 84161.0 -> 84162.0 -> 84163.0 -> 84164.0 -> 84165.0 -> 84166.0 -> 84167.0 -> 84168.0 -> 84169.0 -> 84170.0 -> 84171.0 -> 84172.0 -> 84173.0 -> 84174.0 -> 84175.0 -> 84176.0 -> 84177.0 -> 84178.0 -> 84179.0 -> 84180.0 -> 84181.0 -> 84182.0 -> 84183.0 -> 84184.0 -> 84185.0 -> 84186.0 -> 84187.0 -> 84188.0 -> 84189.0 -> 84190.0 -> 84191.0 -> 84192.0 -> 84193.0 -> 84194.0 -> 84195.0 -> 84196.0 -> 84197.0 -> 84198.0 -> 84199.0 -> 84200.0 -> 84201.0 -> 84202.0 -> 84203.0 -> 84204.0 -> 84205.0 -> 84206.0 -> 84207.0 -> 84208.0 -> 84209.0 -> 84210.0 -> 84211.0 -> 84212.0 -> 84213.0 -> 84214.0 -> 84215.0 -> 84216.0 -> 84217.0 -> 84218.0 -> 84219.0 -> 84220.0 -> 84221.0 -> 84222.0 -> 84223.0 -> 84224.0 -> 84225.0 -> 84226.0 -> 84227.0 -> 84228.0 -> 84229.0 -> 84230.0 -> 84231.0 -> 84232.0 -> 84233.0 -> 84234.0 -> 84235.0 -> 84236.0 -> 84237.0 -> 84238.0 -> 84239.0 -> 84240.0 -> 84241.0 -> 84242.0 -> 84243.0 -> 84244.0 -> 84245.0 -> 84246.0 -> 84247.0 -> 84248.0 -> 84249.0 -> 84250.0 -> 84251.0 -> 84252.0 -> 84253.0 -> 84254.0 -> 84255.0 -> 84256.0 -> 84257.0 -> 84258.0 -> 84259.0 -> 84260.0 -> 84261.0 -> 84262.0 -> 84263.0 -> 84264.0 -> 84265.0 -> 84266.0 -> 84267.0 -> 84268.0 -> 84269.0 -> 84270.0 -> 84271.0 -> 84272.0 -> 84273.0 -> 84274.0 -> 84275.0 -> 84276.0 -> 84277.0 -> 84278.0 -> 84279.0 -> 84280.0 -> 84281.0 -> 84282.0 -> 84283.0 -> 84284.0 -> 84285.0 -> 84286.0 -> 84287.0 -> 84288.0 -> 84289.0 -> 84290.0 -> 84291.0 -> 84292.0 -> 84293.0 -> 84294.0 -> 84295.0 -> 84296.0 -> 84297.0 -> 84298.0 -> 84299.0 -> 84300.0 -> 84301.0 -> 84302.0 -> 84303.0 -> 84304.0 -> 84305.0 -> 84306.0 -> 84307.0 -> 84308.0 -> 84309.0 -> 84310.0 -> 84311.0 -> 84312.0 -> 84313.0 -> 84314.0 -> 84315.0 -> 84316.0 -> 84317.0 -> 84318.0 -> 84319.0 -> 84320.0 -> 84321.0 -> 84322.0 -> 84323.0 -> 84324.0 -> 84325.0 -> 84326.0 -> 84327.0 -> 84328.0 -> 84329.0 -> 84330.0 -> 84331.0 -> 84332.0 -> 84333.0 -> 84334.0 -> 84335.0 -> 84336.0 -> 84337.0 -> 84338.0 -> 84339.0 -> 84340.0 -> 84341.0 -> 84342.0 -> 84343.0 -> 84344.0 -> 84345.0 -> 84346.0 -> 84347.0 -> 84348.0 -> 84349.0 -> 84350.0 -> 84351.0 -> 84352.0 -> 84353.0 -> 84354.0 -> 84355.0 -> 84356.0 -> 84357.0 -> 84358.0 -> 84359.0 -> 84360.0 -> 84361.0 -> 84362.0 -> 84363.0 -> 84364.0 -> 84365.0 -> 84366.0 -> 84367.0 -> 84368.0 -> 84369.0 -> 84370.0 -> 84371.0 -> 84372.0 -> 84373.0 -> 84374.0 -> 84375.0 -> 84376.0 -> 84377.0 -> 84378.0 -> 84379.0 -> 84380.0 -> 84381.0 -> 84382.0 -> 84383.0 -> 84384.0 -> 84385.0 -> 84386.0 -> 84387.0 -> 84388.0 -> 84389.0 -> 84390.0 -> 84391.0 -> 84392.0 -> 84393.0 -> 84394.0 -> 84395.0 -> 84396.0 -> 84397.0 -> 84398.0 -> 84399.0 -> 84400.0 -> 84401.0 -> 84402.0 -> 84403.0 -> 84404.0 -> 84405.0 -> 84406.0 -> 84407.0 -> 84408.0 -> 84409.0 -> 84410.0 -> 84411.0 -> 84412.0 -> 84413.0 -> 84414.0 -> 84415.0 -> 84416.0 -> 84417.0 -> 84418.0 -> 84419.0 -> 84420.0 -> 84421.0 -> 84422.0 -> 84423.0 -> 84424.0 -> 84425.0 -> 84426.0 -> 84427.0 -> 84428.0 -> 84429.0 -> 84430.0 -> 84431.0 -> 84432.0 -> 84433.0 -> 84434.0 -> 84435.0 -> 84436.0 -> 84437.0 -> 84438.0 -> 84439.0 -> 84440.0 -> 84441.0 -> 84442.0 -> 84443.0 -> 84444.0 -> 84445.0 -> 84446.0 -> 84447.0 -> 84448.0 -> 84449.0 -> 84450.0 -> 84451.0 -> 84452.0 -> 84453.0 -> 84454.0 -> 84455.0 -> 84456.0 -> 84457.0 -> 84458.0 -> 84459.0 -> 84460.0 -> 84461.0 -> 84462.0 -> 84463.0 -> 84464.0 -> 84465.0 -> 84466.0 -> 84467.0 -> 84468.0 -> 84469.0 -> 84470.0 -> 84471.0 -> 84472.0 -> 84473.0 -> 84474.0 -> 84475.0 -> 84476.0 -> 84477.0 -> 84478.0 -> 84479.0 -> 84480.0 -> 84481.0 -> 84482.0 -> 84483.0 -> 84484.0 -> 84485.0 -> 84486.0 -> 84487.0 -> 84488.0 -> 84489.0 -> 84490.0 -> 84491.0 -> 84492.0 -> 84493.0 -> 84494.0 -> 84495.0 -> 84496.0 -> 84497.0 -> 84498.0 -> 84499.0 -> 84500.0 -> 84501.0 -> 84502.0 -> 84503.0 -> 84504.0 -> 84505.0 -> 84506.0 -> 84507.0 -> 84508.0 -> 84509.0 -> 84510.0 -> 84511.0 -> 84512.0 -> 84513.0 -> 84514.0 -> 84515.0 -> 84516.0 -> 84517.0 -> 84518.0 -> 84519.0 -> 84520.0 -> 84521.0 -> 84522.0 -> 84523.0 -> 84524.0 -> 84525.0 -> 84526.0 -> 84527.0 -> 84528.0 -> 84529.0 -> 84530.0 -> 84531.0 -> 84532.0 -> 84533.0 -> 84534.0 -> 84535.0 -> 84536.0 -> 84537.0 -> 84538.0 -> 84539.0 -> 84540.0 -> 84541.0 -> 84542.0 -> 84543.0 -> 84544.0 -> 84545.0 -> 84546.0 -> 84547.0 -> 84548.0 -> 84549.0 -> 84550.0 -> 84551.0 -> 84552.0 -> 84553.0 -> 84554.0 -> 84555.0 -> 84556.0 -> 84557.0 -> 84558.0 -> 84559.0 -> 84560.0 -> 84561.0 -> 84562.0 -> 84563.0 -> 84564.0 -> 84565.0 -> 84566.0 -> 84567.0 -> 84568.0 -> 84569.0 -> 84570.0 -> 84571.0 -> 84572.0 -> 84573.0 -> 84574.0 -> 84575.0 -> 84576.0 -> 84577.0 -> 84578.0 -> 84579.0 -> 84580.0 -> 84581.0 -> 84582.0 -> 84583.0 -> 84584.0 -> 84585.0 -> 84586.0 -> 84587.0 -> 84588.0 -> 84589.0 -> 84590.0 -> 84591.0 -> 84592.0 -> 84593.0 -> 84594.0 -> 84595.0 -> 84596.0 -> 84597.0 -> 84598.0 -> 84599.0 -> 84600.0 -> 84601.0 -> 84602.0 -> 84603.0 -> 84604.0 -> 84605.0 -> 84606.0 -> 84607.0 -> 84608.0 -> 84609.0 -> 84610.0 -> 84611.0 -> 84612.0 -> 84613.0 -> 84614.0 -> 84615.0 -> 84616.0 -> 84617.0 -> 84618.0 -> 84619.0 -> 84620.0 -> 84621.0 -> 84622.0 -> 84623.0 -> 84624.0 -> 84625.0 -> 84626.0 -> 84627.0 -> 84628.0 -> 84629.0 -> 84630.0 -> 84631.0 -> 84632.0 -> 84633.0 -> 84634.0 -> 84635.0 -> 84636.0 -> 84637.0 -> 84638.0 -> 84639.0 -> 84640.0 -> 84641.0 -> 84642.0 -> 84643.0 -> 84644.0 -> 84645.0 -> 84646.0 -> 84647.0 -> 84648.0 -> 84649.0 -> 84650.0 -> 84651.0 -> 84652.0 -> 84653.0 -> 84654.0 -> 84655.0 -> 84656.0 -> 84657.0 -> 84658.0 -> 84659.0 -> 84660.0 -> 84661.0 -> 84662.0 -> 84663.0 -> 84664.0 -> 84665.0 -> 84666.0 -> 84667.0 -> 84668.0 -> 84669.0 -> 84670.0 -> 84671.0 -> 84672.0 -> 84673.0 -> 84674.0 -> 84675.0 -> 84676.0 -> 84677.0 -> 84678.0 -> 84679.0 -> 84680.0 -> 84681.0 -> 84682.0 -> 84683.0 -> 84684.0 -> 84685.0 -> 84686.0 -> 84687.0 -> 84688.0 -> 84689.0 -> 84690.0 -> 84691.0 -> 84692.0 -> 84693.0 -> 84694.0 -> 84695.0 -> 84696.0 -> 84697.0 -> 84698.0 -> 84699.0 -> 84700.0 -> 84701.0 -> 84702.0 -> 84703.0 -> 84704.0 -> 84705.0 -> 84706.0 -> 84707.0 -> 84708.0 -> 84709.0 -> 84710.0 -> 84711.0 -> 84712.0 -> 84713.0 -> 84714.0 -> 84715.0 -> 84716.0 -> 84717.0 -> 84718.0 -> 84719.0 -> 84720.0 -> 84721.0 -> 84722.0 -> 84723.0 -> 84724.0 -> 84725.0 -> 84726.0 -> 84727.0 -> 84728.0 -> 84729.0 -> 84730.0 -> 84731.0 -> 84732.0 -> 84733.0 -> 84734.0 -> 84735.0 -> 84736.0 -> 84737.0 -> 84738.0 -> 84739.0 -> 84740.0 -> 84741.0 -> 84742.0 -> 84743.0 -> 84744.0 -> 84745.0 -> 84746.0 -> 84747.0 -> 84748.0 -> 84749.0 -> 84750.0 -> 84751.0 -> 84752.0 -> 84753.0 -> 84754.0 -> 84755.0 -> 84756.0 -> 84757.0 -> 84758.0 -> 84759.0 -> 84760.0 -> 84761.0 -> 84762.0 -> 84763.0 -> 84764.0 -> 84765.0 -> 84766.0 -> 84767.0 -> 84768.0 -> 84769.0 -> 84770.0 -> 84771.0 -> 84772.0 -> 84773.0 -> 84774.0 -> 84775.0 -> 84776.0 -> 84777.0 -> 84778.0 -> 84779.0 -> 84780.0 -> 84781.0 -> 84782.0 -> 84783.0 -> 84784.0 -> 84785.0 -> 84786.0 -> 84787.0 -> 84788.0 -> 84789.0 -> 84790.0 -> 84791.0 -> 84792.0 -> 84793.0 -> 84794.0 -> 84795.0 -> 84796.0 -> 84797.0 -> 84798.0 -> 84799.0 -> 84800.0 -> 84801.0 -> 84802.0 -> 84803.0 -> 84804.0 -> 84805.0 -> 84806.0 -> 84807.0 -> 84808.0 -> 84809.0 -> 84810.0 -> 84811.0 -> 84812.0 -> 84813.0 -> 84814.0 -> 84815.0 -> 84816.0 -> 84817.0 -> 84818.0 -> 84819.0 -> 84820.0 -> 84821.0 -> 84822.0 -> 84823.0 -> 84824.0 -> 84825.0 -> 84826.0 -> 84827.0 -> 84828.0 -> 84829.0 -> 84830.0 -> 84831.0 -> 84832.0 -> 84833.0 -> 84834.0 -> 84835.0 -> 84836.0 -> 84837.0 -> 84838.0 -> 84839.0 -> 84840.0 -> 84841.0 -> 84842.0 -> 84843.0 -> 84844.0 -> 84845.0 -> 84846.0 -> 84847.0 -> 84848.0 -> 84849.0 -> 84850.0 -> 84851.0 -> 84852.0 -> 84853.0 -> 84854.0 -> 84855.0 -> 84856.0 -> 84857.0 -> 84858.0 -> 84859.0 -> 84860.0 -> 84861.0 -> 84862.0 -> 84863.0 -> 84864.0 -> 84865.0 -> 84866.0 -> 84867.0 -> 84868.0 -> 84869.0 -> 84870.0 -> 84871.0 -> 84872.0 -> 84873.0 -> 84874.0 -> 84875.0 -> 84876.0 -> 84877.0 -> 84878.0 -> 84879.0 -> 84880.0 -> 84881.0 -> 84882.0 -> 84883.0 -> 84884.0 -> 84885.0 -> 84886.0 -> 84887.0 -> 84888.0 -> 84889.0 -> 84890.0 -> 84891.0 -> 84892.0 -> 84893.0 -> 84894.0 -> 84895.0 -> 84896.0 -> 84897.0 -> 84898.0 -> 84899.0 -> 84900.0 -> 84901.0 -> 84902.0 -> 84903.0 -> 84904.0 -> 84905.0 -> 84906.0 -> 84907.0 -> 84908.0 -> 84909.0 -> 84910.0 -> 84911.0 -> 84912.0 -> 84913.0 -> 84914.0 -> 84915.0 -> 84916.0 -> 84917.0 -> 84918.0 -> 84919.0 -> 84920.0 -> 84921.0 -> 84922.0 -> 84923.0 -> 84924.0 -> 84925.0 -> 84926.0 -> 84927.0 -> 84928.0 -> 84929.0 -> 84930.0 -> 84931.0 -> 84932.0 -> 84933.0 -> 84934.0 -> 84935.0 -> 84936.0 -> 84937.0 -> 84938.0 -> 84939.0 -> 84940.0 -> 84941.0 -> 84942.0 -> 84943.0 -> 84944.0 -> 84945.0 -> 84946.0 -> 84947.0 -> 84948.0 -> 84949.0 -> 84950.0 -> 84951.0 -> 84952.0 -> 84953.0 -> 84954.0 -> 84955.0 -> 84956.0 -> 84957.0 -> 84958.0 -> 84959.0 -> 84960.0 -> 84961.0 -> 84962.0 -> 84963.0 -> 84964.0 -> 84965.0 -> 84966.0 -> 84967.0 -> 84968.0 -> 84969.0 -> 84970.0 -> 84971.0 -> 84972.0 -> 84973.0 -> 84974.0 -> 84975.0 -> 84976.0 -> 84977.0 -> 84978.0 -> 84979.0 -> 84980.0 -> 84981.0 -> 84982.0 -> 84983.0 -> 84984.0 -> 84985.0 -> 84986.0 -> 84987.0 -> 84988.0 -> 84989.0 -> 84990.0 -> 84991.0 -> 84992.0 -> 84993.0 -> 84994.0 -> 84995.0 -> 84996.0 -> 84997.0 -> 84998.0 -> 84999.0 -> 85000.0 -> 85001.0 -> 85002.0 -> 85003.0 -> 85004.0 -> 85005.0 -> 85006.0 -> 85007.0 -> 85008.0 -> 85009.0 -> 85010.0 -> 85011.0 -> 85012.0 -> 85013.0 -> 85014.0 -> 85015.0 -> 85016.0 -> 85017.0 -> 85018.0 -> 85019.0 -> 85020.0 -> 85021.0 -> 85022.0 -> 85023.0 -> 85024.0 -> 85025.0 -> 85026.0 -> 85027.0 -> 85028.0 -> 85029.0 -> 85030.0 -> 85031.0 -> 85032.0 -> 85033.0 -> 85034.0 -> 85035.0 -> 85036.0 -> 85037.0 -> 85038.0 -> 85039.0 -> 85040.0 -> 85041.0 -> 85042.0 -> 85043.0 -> 85044.0 -> 85045.0 -> 85046.0 -> 85047.0 -> 85048.0 -> 85049.0 -> 85050.0 -> 85051.0 -> 85052.0 -> 85053.0 -> 85054.0 -> 85055.0 -> 85056.0 -> 85057.0 -> 85058.0 -> 85059.0 -> 85060.0 -> 85061.0 -> 85062.0 -> 85063.0 -> 85064.0 -> 85065.0 -> 85066.0 -> 85067.0 -> 85068.0 -> 85069.0 -> 85070.0 -> 85071.0 -> 85072.0 -> 85073.0 -> 85074.0 -> 85075.0 -> 85076.0 -> 85077.0 -> 85078.0 -> 85079.0 -> 85080.0 -> 85081.0 -> 85082.0 -> 85083.0 -> 85084.0 -> 85085.0 -> 85086.0 -> 85087.0 -> 85088.0 -> 85089.0 -> 85090.0 -> 85091.0 -> 85092.0 -> 85093.0 -> 85094.0 -> 85095.0 -> 85096.0 -> 85097.0 -> 85098.0 -> 85099.0 -> 85100.0 -> 85101.0 -> 85102.0 -> 85103.0 -> 85104.0 -> 85105.0 -> 85106.0 -> 85107.0 -> 85108.0 -> 85109.0 -> 85110.0 -> 85111.0 -> 85112.0 -> 85113.0 -> 85114.0 -> 85115.0 -> 85116.0 -> 85117.0 -> 85118.0 -> 85119.0 -> 85120.0 -> 85121.0 -> 85122.0 -> 85123.0 -> 85124.0 -> 85125.0 -> 85126.0 -> 85127.0 -> 85128.0 -> 85129.0 -> 85130.0 -> 85131.0 -> 85132.0 -> 85133.0 -> 85134.0 -> 85135.0 -> 85136.0 -> 85137.0 -> 85138.0 -> 85139.0 -> 85140.0 -> 85141.0 -> 85142.0 -> 85143.0 -> 85144.0 -> 85145.0 -> 85146.0 -> 85147.0 -> 85148.0 -> 85149.0 -> 85150.0 -> 85151.0 -> 85152.0 -> 85153.0 -> 85154.0 -> 85155.0 -> 85156.0 -> 85157.0 -> 85158.0 -> 85159.0 -> 85160.0 -> 85161.0 -> 85162.0 -> 85163.0 -> 85164.0 -> 85165.0 -> 85166.0 -> 85167.0 -> 85168.0 -> 85169.0 -> 85170.0 -> 85171.0 -> 85172.0 -> 85173.0 -> 85174.0 -> 85175.0 -> 85176.0 -> 85177.0 -> 85178.0 -> 85179.0 -> 85180.0 -> 85181.0 -> 85182.0 -> 85183.0 -> 85184.0 -> 85185.0 -> 85186.0 -> 85187.0 -> 85188.0 -> 85189.0 -> 85190.0 -> 85191.0 -> 85192.0 -> 85193.0 -> 85194.0 -> 85195.0 -> 85196.0 -> 85197.0 -> 85198.0 -> 85199.0 -> 85200.0 -> 85201.0 -> 85202.0 -> 85203.0 -> 85204.0 -> 85205.0 -> 85206.0 -> 85207.0 -> 85208.0 -> 85209.0 -> 85210.0 -> 85211.0 -> 85212.0 -> 85213.0 -> 85214.0 -> 85215.0 -> 85216.0 -> 85217.0 -> 85218.0 -> 85219.0 -> 85220.0 -> 85221.0 -> 85222.0 -> 85223.0 -> 85224.0 -> 85225.0 -> 85226.0 -> 85227.0 -> 85228.0 -> 85229.0 -> 85230.0 -> 85231.0 -> 85232.0 -> 85233.0 -> 85234.0 -> 85235.0 -> 85236.0 -> 85237.0 -> 85238.0 -> 85239.0 -> 85240.0 -> 85241.0 -> 85242.0 -> 85243.0 -> 85244.0 -> 85245.0 -> 85246.0 -> 85247.0 -> 85248.0 -> 85249.0 -> 85250.0 -> 85251.0 -> 85252.0 -> 85253.0 -> 85254.0 -> 85255.0 -> 85256.0 -> 85257.0 -> 85258.0 -> 85259.0 -> 85260.0 -> 85261.0 -> 85262.0 -> 85263.0 -> 85264.0 -> 85265.0 -> 85266.0 -> 85267.0 -> 85268.0 -> 85269.0 -> 85270.0 -> 85271.0 -> 85272.0 -> 85273.0 -> 85274.0 -> 85275.0 -> 85276.0 -> 85277.0 -> 85278.0 -> 85279.0 -> 85280.0 -> 85281.0 -> 85282.0 -> 85283.0 -> 85284.0 -> 85285.0 -> 85286.0 -> 85287.0 -> 85288.0 -> 85289.0 -> 85290.0 -> 85291.0 -> 85292.0 -> 85293.0 -> 85294.0 -> 85295.0 -> 85296.0 -> 85297.0 -> 85298.0 -> 85299.0 -> 85300.0 -> 85301.0 -> 85302.0 -> 85303.0 -> 85304.0 -> 85305.0 -> 85306.0 -> 85307.0 -> 85308.0 -> 85309.0 -> 85310.0 -> 85311.0 -> 85312.0 -> 85313.0 -> 85314.0 -> 85315.0 -> 85316.0 -> 85317.0 -> 85318.0 -> 85319.0 -> 85320.0 -> 85321.0 -> 85322.0 -> 85323.0 -> 85324.0 -> 85325.0 -> 85326.0 -> 85327.0 -> 85328.0 -> 85329.0 -> 85330.0 -> 85331.0 -> 85332.0 -> 85333.0 -> 85334.0 -> 85335.0 -> 85336.0 -> 85337.0 -> 85338.0 -> 85339.0 -> 85340.0 -> 85341.0 -> 85342.0 -> 85343.0 -> 85344.0 -> 85345.0 -> 85346.0 -> 85347.0 -> 85348.0 -> 85349.0 -> 85350.0 -> 85351.0 -> 85352.0 -> 85353.0 -> 85354.0 -> 85355.0 -> 85356.0 -> 85357.0 -> 85358.0 -> 85359.0 -> 85360.0 -> 85361.0 -> 85362.0 -> 85363.0 -> 85364.0 -> 85365.0 -> 85366.0 -> 85367.0 -> 85368.0 -> 85369.0 -> 85370.0 -> 85371.0 -> 85372.0 -> 85373.0 -> 85374.0 -> 85375.0 -> 85376.0 -> 85377.0 -> 85378.0 -> 85379.0 -> 85380.0 -> 85381.0 -> 85382.0 -> 85383.0 -> 85384.0 -> 85385.0 -> 85386.0 -> 85387.0 -> 85388.0 -> 85389.0 -> 85390.0 -> 85391.0 -> 85392.0 -> 85393.0 -> 85394.0 -> 85395.0 -> 85396.0 -> 85397.0 -> 85398.0 -> 85399.0 -> 85400.0 -> 85401.0 -> 85402.0 -> 85403.0 -> 85404.0 -> 85405.0 -> 85406.0 -> 85407.0 -> 85408.0 -> 85409.0 -> 85410.0 -> 85411.0 -> 85412.0 -> 85413.0 -> 85414.0 -> 85415.0 -> 85416.0 -> 85417.0 -> 85418.0 -> 85419.0 -> 85420.0 -> 85421.0 -> 85422.0 -> 85423.0 -> 85424.0 -> 85425.0 -> 85426.0 -> 85427.0 -> 85428.0 -> 85429.0 -> 85430.0 -> 85431.0 -> 85432.0 -> 85433.0 -> 85434.0 -> 85435.0 -> 85436.0 -> 85437.0 -> 85438.0 -> 85439.0 -> 85440.0 -> 85441.0 -> 85442.0 -> 85443.0 -> 85444.0 -> 85445.0 -> 85446.0 -> 85447.0 -> 85448.0 -> 85449.0 -> 85450.0 -> 85451.0 -> 85452.0 -> 85453.0 -> 85454.0 -> 85455.0 -> 85456.0 -> 85457.0 -> 85458.0 -> 85459.0 -> 85460.0 -> 85461.0 -> 85462.0 -> 85463.0 -> 85464.0 -> 85465.0 -> 85466.0 -> 85467.0 -> 85468.0 -> 85469.0 -> 85470.0 -> 85471.0 -> 85472.0 -> 85473.0 -> 85474.0 -> 85475.0 -> 85476.0 -> 85477.0 -> 85478.0 -> 85479.0 -> 85480.0 -> 85481.0 -> 85482.0 -> 85483.0 -> 85484.0 -> 85485.0 -> 85486.0 -> 85487.0 -> 85488.0 -> 85489.0 -> 85490.0 -> 85491.0 -> 85492.0 -> 85493.0 -> 85494.0 -> 85495.0 -> 85496.0 -> 85497.0 -> 85498.0 -> 85499.0 -> 85500.0 -> 85501.0 -> 85502.0 -> 85503.0 -> 85504.0 -> 85505.0 -> 85506.0 -> 85507.0 -> 85508.0 -> 85509.0 -> 85510.0 -> 85511.0 -> 85512.0 -> 85513.0 -> 85514.0 -> 85515.0 -> 85516.0 -> 85517.0 -> 85518.0 -> 85519.0 -> 85520.0 -> 85521.0 -> 85522.0 -> 85523.0 -> 85524.0 -> 85525.0 -> 85526.0 -> 85527.0 -> 85528.0 -> 85529.0 -> 85530.0 -> 85531.0 -> 85532.0 -> 85533.0 -> 85534.0 -> 85535.0 -> 85536.0 -> 85537.0 -> 85538.0 -> 85539.0 -> 85540.0 -> 85541.0 -> 85542.0 -> 85543.0 -> 85544.0 -> 85545.0 -> 85546.0 -> 85547.0 -> 85548.0 -> 85549.0 -> 85550.0 -> 85551.0 -> 85552.0 -> 85553.0 -> 85554.0 -> 85555.0 -> 85556.0 -> 85557.0 -> 85558.0 -> 85559.0 -> 85560.0 -> 85561.0 -> 85562.0 -> 85563.0 -> 85564.0 -> 85565.0 -> 85566.0 -> 85567.0 -> 85568.0 -> 85569.0 -> 85570.0 -> 85571.0 -> 85572.0 -> 85573.0 -> 85574.0 -> 85575.0 -> 85576.0 -> 85577.0 -> 85578.0 -> 85579.0 -> 85580.0 -> 85581.0 -> 85582.0 -> 85583.0 -> 85584.0 -> 85585.0 -> 85586.0 -> 85587.0 -> 85588.0 -> 85589.0 -> 85590.0 -> 85591.0 -> 85592.0 -> 85593.0 -> 85594.0 -> 85595.0 -> 85596.0 -> 85597.0 -> 85598.0 -> 85599.0 -> 85600.0 -> 85601.0 -> 85602.0 -> 85603.0 -> 85604.0 -> 85605.0 -> 85606.0 -> 85607.0 -> 85608.0 -> 85609.0 -> 85610.0 -> 85611.0 -> 85612.0 -> 85613.0 -> 85614.0 -> 85615.0 -> 85616.0 -> 85617.0 -> 85618.0 -> 85619.0 -> 85620.0 -> 85621.0 -> 85622.0 -> 85623.0 -> 85624.0 -> 85625.0 -> 85626.0 -> 85627.0 -> 85628.0 -> 85629.0 -> 85630.0 -> 85631.0 -> 85632.0 -> 85633.0 -> 85634.0 -> 85635.0 -> 85636.0 -> 85637.0 -> 85638.0 -> 85639.0 -> 85640.0 -> 85641.0 -> 85642.0 -> 85643.0 -> 85644.0 -> 85645.0 -> 85646.0 -> 85647.0 -> 85648.0 -> 85649.0 -> 85650.0 -> 85651.0 -> 85652.0 -> 85653.0 -> 85654.0 -> 85655.0 -> 85656.0 -> 85657.0 -> 85658.0 -> 85659.0 -> 85660.0 -> 85661.0 -> 85662.0 -> 85663.0 -> 85664.0 -> 85665.0 -> 85666.0 -> 85667.0 -> 85668.0 -> 85669.0 -> 85670.0 -> 85671.0 -> 85672.0 -> 85673.0 -> 85674.0 -> 85675.0 -> 85676.0 -> 85677.0 -> 85678.0 -> 85679.0 -> 85680.0 -> 85681.0 -> 85682.0 -> 85683.0 -> 85684.0 -> 85685.0 -> 85686.0 -> 85687.0 -> 85688.0 -> 85689.0 -> 85690.0 -> 85691.0 -> 85692.0 -> 85693.0 -> 85694.0 -> 85695.0 -> 85696.0 -> 85697.0 -> 85698.0 -> 85699.0 -> 85700.0 -> 85701.0 -> 85702.0 -> 85703.0 -> 85704.0 -> 85705.0 -> 85706.0 -> 85707.0 -> 85708.0 -> 85709.0 -> 85710.0 -> 85711.0 -> 85712.0 -> 85713.0 -> 85714.0 -> 85715.0 -> 85716.0 -> 85717.0 -> 85718.0 -> 85719.0 -> 85720.0 -> 85721.0 -> 85722.0 -> 85723.0 -> 85724.0 -> 85725.0 -> 85726.0 -> 85727.0 -> 85728.0 -> 85729.0 -> 85730.0 -> 85731.0 -> 85732.0 -> 85733.0 -> 85734.0 -> 85735.0 -> 85736.0 -> 85737.0 -> 85738.0 -> 85739.0 -> 85740.0 -> 85741.0 -> 85742.0 -> 85743.0 -> 85744.0 -> 85745.0 -> 85746.0 -> 85747.0 -> 85748.0 -> 85749.0 -> 85750.0 -> 85751.0 -> 85752.0 -> 85753.0 -> 85754.0 -> 85755.0 -> 85756.0 -> 85757.0 -> 85758.0 -> 85759.0 -> 85760.0 -> 85761.0 -> 85762.0 -> 85763.0 -> 85764.0 -> 85765.0 -> 85766.0 -> 85767.0 -> 85768.0 -> 85769.0 -> 85770.0 -> 85771.0 -> 85772.0 -> 85773.0 -> 85774.0 -> 85775.0 -> 85776.0 -> 85777.0 -> 85778.0 -> 85779.0 -> 85780.0 -> 85781.0 -> 85782.0 -> 85783.0 -> 85784.0 -> 85785.0 -> 85786.0 -> 85787.0 -> 85788.0 -> 85789.0 -> 85790.0 -> 85791.0 -> 85792.0 -> 85793.0 -> 85794.0 -> 85795.0 -> 85796.0 -> 85797.0 -> 85798.0 -> 85799.0 -> 85800.0 -> 85801.0 -> 85802.0 -> 85803.0 -> 85804.0 -> 85805.0 -> 85806.0 -> 85807.0 -> 85808.0 -> 85809.0 -> 85810.0 -> 85811.0 -> 85812.0 -> 85813.0 -> 85814.0 -> 85815.0 -> 85816.0 -> 85817.0 -> 85818.0 -> 85819.0 -> 85820.0 -> 85821.0 -> 85822.0 -> 85823.0 -> 85824.0 -> 85825.0 -> 85826.0 -> 85827.0 -> 85828.0 -> 85829.0 -> 85830.0 -> 85831.0 -> 85832.0 -> 85833.0 -> 85834.0 -> 85835.0 -> 85836.0 -> 85837.0 -> 85838.0 -> 85839.0 -> 85840.0 -> 85841.0 -> 85842.0 -> 85843.0 -> 85844.0 -> 85845.0 -> 85846.0 -> 85847.0 -> 85848.0 -> 85849.0 -> 85850.0 -> 85851.0 -> 85852.0 -> 85853.0 -> 85854.0 -> 85855.0 -> 85856.0 -> 85857.0 -> 85858.0 -> 85859.0 -> 85860.0 -> 85861.0 -> 85862.0 -> 85863.0 -> 85864.0 -> 85865.0 -> 85866.0 -> 85867.0 -> 85868.0 -> 85869.0 -> 85870.0 -> 85871.0 -> 85872.0 -> 85873.0 -> 85874.0 -> 85875.0 -> 85876.0 -> 85877.0 -> 85878.0 -> 85879.0 -> 85880.0 -> 85881.0 -> 85882.0 -> 85883.0 -> 85884.0 -> 85885.0 -> 85886.0 -> 85887.0 -> 85888.0 -> 85889.0 -> 85890.0 -> 85891.0 -> 85892.0 -> 85893.0 -> 85894.0 -> 85895.0 -> 85896.0 -> 85897.0 -> 85898.0 -> 85899.0 -> 85900.0 -> 85901.0 -> 85902.0 -> 85903.0 -> 85904.0 -> 85905.0 -> 85906.0 -> 85907.0 -> 85908.0 -> 85909.0 -> 85910.0 -> 85911.0 -> 85912.0 -> 85913.0 -> 85914.0 -> 85915.0 -> 85916.0 -> 85917.0 -> 85918.0 -> 85919.0 -> 85920.0 -> 85921.0 -> 85922.0 -> 85923.0 -> 85924.0 -> 85925.0 -> 85926.0 -> 85927.0 -> 85928.0 -> 85929.0 -> 85930.0 -> 85931.0 -> 85932.0 -> 85933.0 -> 85934.0 -> 85935.0 -> 85936.0 -> 85937.0 -> 85938.0 -> 85939.0 -> 85940.0 -> 85941.0 -> 85942.0 -> 85943.0 -> 85944.0 -> 85945.0 -> 85946.0 -> 85947.0 -> 85948.0 -> 85949.0 -> 85950.0 -> 85951.0 -> 85952.0 -> 85953.0 -> 85954.0 -> 85955.0 -> 85956.0 -> 85957.0 -> 85958.0 -> 85959.0 -> 85960.0 -> 85961.0 -> 85962.0 -> 85963.0 -> 85964.0 -> 85965.0 -> 85966.0 -> 85967.0 -> 85968.0 -> 85969.0 -> 85970.0 -> 85971.0 -> 85972.0 -> 85973.0 -> 85974.0 -> 85975.0 -> 85976.0 -> 85977.0 -> 85978.0 -> 85979.0 -> 85980.0 -> 85981.0 -> 85982.0 -> 85983.0 -> 85984.0 -> 85985.0 -> 85986.0 -> 85987.0 -> 85988.0 -> 85989.0 -> 85990.0 -> 85991.0 -> 85992.0 -> 85993.0 -> 85994.0 -> 85995.0 -> 85996.0 -> 85997.0 -> 85998.0 -> 85999.0 -> 86000.0 -> 86001.0 -> 86002.0 -> 86003.0 -> 86004.0 -> 86005.0 -> 86006.0 -> 86007.0 -> 86008.0 -> 86009.0 -> 86010.0 -> 86011.0 -> 86012.0 -> 86013.0 -> 86014.0 -> 86015.0 -> 86016.0 -> 86017.0 -> 86018.0 -> 86019.0 -> 86020.0 -> 86021.0 -> 86022.0 -> 86023.0 -> 86024.0 -> 86025.0 -> 86026.0 -> 86027.0 -> 86028.0 -> 86029.0 -> 86030.0 -> 86031.0 -> 86032.0 -> 86033.0 -> 86034.0 -> 86035.0 -> 86036.0 -> 86037.0 -> 86038.0 -> 86039.0 -> 86040.0 -> 86041.0 -> 86042.0 -> 86043.0 -> 86044.0 -> 86045.0 -> 86046.0 -> 86047.0 -> 86048.0 -> 86049.0 -> 86050.0 -> 86051.0 -> 86052.0 -> 86053.0 -> 86054.0 -> 86055.0 -> 86056.0 -> 86057.0 -> 86058.0 -> 86059.0 -> 86060.0 -> 86061.0 -> 86062.0 -> 86063.0 -> 86064.0 -> 86065.0 -> 86066.0 -> 86067.0 -> 86068.0 -> 86069.0 -> 86070.0 -> 86071.0 -> 86072.0 -> 86073.0 -> 86074.0 -> 86075.0 -> 86076.0 -> 86077.0 -> 86078.0 -> 86079.0 -> 86080.0 -> 86081.0 -> 86082.0 -> 86083.0 -> 86084.0 -> 86085.0 -> 86086.0 -> 86087.0 -> 86088.0 -> 86089.0 -> 86090.0 -> 86091.0 -> 86092.0 -> 86093.0 -> 86094.0 -> 86095.0 -> 86096.0 -> 86097.0 -> 86098.0 -> 86099.0 -> 86100.0 -> 86101.0 -> 86102.0 -> 86103.0 -> 86104.0 -> 86105.0 -> 86106.0 -> 86107.0 -> 86108.0 -> 86109.0 -> 86110.0 -> 86111.0 -> 86112.0 -> 86113.0 -> 86114.0 -> 86115.0 -> 86116.0 -> 86117.0 -> 86118.0 -> 86119.0 -> 86120.0 -> 86121.0 -> 86122.0 -> 86123.0 -> 86124.0 -> 86125.0 -> 86126.0 -> 86127.0 -> 86128.0 -> 86129.0 -> 86130.0 -> 86131.0 -> 86132.0 -> 86133.0 -> 86134.0 -> 86135.0 -> 86136.0 -> 86137.0 -> 86138.0 -> 86139.0 -> 86140.0 -> 86141.0 -> 86142.0 -> 86143.0 -> 86144.0 -> 86145.0 -> 86146.0 -> 86147.0 -> 86148.0 -> 86149.0 -> 86150.0 -> 86151.0 -> 86152.0 -> 86153.0 -> 86154.0 -> 86155.0 -> 86156.0 -> 86157.0 -> 86158.0 -> 86159.0 -> 86160.0 -> 86161.0 -> 86162.0 -> 86163.0 -> 86164.0 -> 86165.0 -> 86166.0 -> 86167.0 -> 86168.0 -> 86169.0 -> 86170.0 -> 86171.0 -> 86172.0 -> 86173.0 -> 86174.0 -> 86175.0 -> 86176.0 -> 86177.0 -> 86178.0 -> 86179.0 -> 86180.0 -> 86181.0 -> 86182.0 -> 86183.0 -> 86184.0 -> 86185.0 -> 86186.0 -> 86187.0 -> 86188.0 -> 86189.0 -> 86190.0 -> 86191.0 -> 86192.0 -> 86193.0 -> 86194.0 -> 86195.0 -> 86196.0 -> 86197.0 -> 86198.0 -> 86199.0 -> 86200.0 -> 86201.0 -> 86202.0 -> 86203.0 -> 86204.0 -> 86205.0 -> 86206.0 -> 86207.0 -> 86208.0 -> 86209.0 -> 86210.0 -> 86211.0 -> 86212.0 -> 86213.0 -> 86214.0 -> 86215.0 -> 86216.0 -> 86217.0 -> 86218.0 -> 86219.0 -> 86220.0 -> 86221.0 -> 86222.0 -> 86223.0 -> 86224.0 -> 86225.0 -> 86226.0 -> 86227.0 -> 86228.0 -> 86229.0 -> 86230.0 -> 86231.0 -> 86232.0 -> 86233.0 -> 86234.0 -> 86235.0 -> 86236.0 -> 86237.0 -> 86238.0 -> 86239.0 -> 86240.0 -> 86241.0 -> 86242.0 -> 86243.0 -> 86244.0 -> 86245.0 -> 86246.0 -> 86247.0 -> 86248.0 -> 86249.0 -> 86250.0 -> 86251.0 -> 86252.0 -> 86253.0 -> 86254.0 -> 86255.0 -> 86256.0 -> 86257.0 -> 86258.0 -> 86259.0 -> 86260.0 -> 86261.0 -> 86262.0 -> 86263.0 -> 86264.0 -> 86265.0 -> 86266.0 -> 86267.0 -> 86268.0 -> 86269.0 -> 86270.0 -> 86271.0 -> 86272.0 -> 86273.0 -> 86274.0 -> 86275.0 -> 86276.0 -> 86277.0 -> 86278.0 -> 86279.0 -> 86280.0 -> 86281.0 -> 86282.0 -> 86283.0 -> 86284.0 -> 86285.0 -> 86286.0 -> 86287.0 -> 86288.0 -> 86289.0 -> 86290.0 -> 86291.0 -> 86292.0 -> 86293.0 -> 86294.0 -> 86295.0 -> 86296.0 -> 86297.0 -> 86298.0 -> 86299.0 -> 86300.0 -> 86301.0 -> 86302.0 -> 86303.0 -> 86304.0 -> 86305.0 -> 86306.0 -> 86307.0 -> 86308.0 -> 86309.0 -> 86310.0 -> 86311.0 -> 86312.0 -> 86313.0 -> 86314.0 -> 86315.0 -> 86316.0 -> 86317.0 -> 86318.0 -> 86319.0 -> 86320.0 -> 86321.0 -> 86322.0 -> 86323.0 -> 86324.0 -> 86325.0 -> 86326.0 -> 86327.0 -> 86328.0 -> 86329.0 -> 86330.0 -> 86331.0 -> 86332.0 -> 86333.0 -> 86334.0 -> 86335.0 -> 86336.0 -> 86337.0 -> 86338.0 -> 86339.0 -> 86340.0 -> 86341.0 -> 86342.0 -> 86343.0 -> 86344.0 -> 86345.0 -> 86346.0 -> 86347.0 -> 86348.0 -> 86349.0 -> 86350.0 -> 86351.0 -> 86352.0 -> 86353.0 -> 86354.0 -> 86355.0 -> 86356.0 -> 86357.0 -> 86358.0 -> 86359.0 -> 86360.0 -> 86361.0 -> 86362.0 -> 86363.0 -> 86364.0 -> 86365.0 -> 86366.0 -> 86367.0 -> 86368.0 -> 86369.0 -> 86370.0 -> 86371.0 -> 86372.0 -> 86373.0 -> 86374.0 -> 86375.0 -> 86376.0 -> 86377.0 -> 86378.0 -> 86379.0 -> 86380.0 -> 86381.0 -> 86382.0 -> 86383.0 -> 86384.0 -> 86385.0 -> 86386.0 -> 86387.0 -> 86388.0 -> 86389.0 -> 86390.0 -> 86391.0 -> 86392.0 -> 86393.0 -> 86394.0 -> 86395.0 -> 86396.0 -> 86397.0 -> 86398.0 -> 86399.0 -> 86400.0 -> 86401.0 -> 86402.0 -> 86403.0 -> 86404.0 -> 86405.0 -> 86406.0 -> 86407.0 -> 86408.0 -> 86409.0 -> 86410.0 -> 86411.0 -> 86412.0 -> 86413.0 -> 86414.0 -> 86415.0 -> 86416.0 -> 86417.0 -> 86418.0 -> 86419.0 -> 86420.0 -> 86421.0 -> 86422.0 -> 86423.0 -> 86424.0 -> 86425.0 -> 86426.0 -> 86427.0 -> 86428.0 -> 86429.0 -> 86430.0 -> 86431.0 -> 86432.0 -> 86433.0 -> 86434.0 -> 86435.0 -> 86436.0 -> 86437.0 -> 86438.0 -> 86439.0 -> 86440.0 -> 86441.0 -> 86442.0 -> 86443.0 -> 86444.0 -> 86445.0 -> 86446.0 -> 86447.0 -> 86448.0 -> 86449.0 -> 86450.0 -> 86451.0 -> 86452.0 -> 86453.0 -> 86454.0 -> 86455.0 -> 86456.0 -> 86457.0 -> 86458.0 -> 86459.0 -> 86460.0 -> 86461.0 -> 86462.0 -> 86463.0 -> 86464.0 -> 86465.0 -> 86466.0 -> 86467.0 -> 86468.0 -> 86469.0 -> 86470.0 -> 86471.0 -> 86472.0 -> 86473.0 -> 86474.0 -> 86475.0 -> 86476.0 -> 86477.0 -> 86478.0 -> 86479.0 -> 86480.0 -> 86481.0 -> 86482.0 -> 86483.0 -> 86484.0 -> 86485.0 -> 86486.0 -> 86487.0 -> 86488.0 -> 86489.0 -> 86490.0 -> 86491.0 -> 86492.0 -> 86493.0 -> 86494.0 -> 86495.0 -> 86496.0 -> 86497.0 -> 86498.0 -> 86499.0 -> 86500.0 -> 86501.0 -> 86502.0 -> 86503.0 -> 86504.0 -> 86505.0 -> 86506.0 -> 86507.0 -> 86508.0 -> 86509.0 -> 86510.0 -> 86511.0 -> 86512.0 -> 86513.0 -> 86514.0 -> 86515.0 -> 86516.0 -> 86517.0 -> 86518.0 -> 86519.0 -> 86520.0 -> 86521.0 -> 86522.0 -> 86523.0 -> 86524.0 -> 86525.0 -> 86526.0 -> 86527.0 -> 86528.0 -> 86529.0 -> 86530.0 -> 86531.0 -> 86532.0 -> 86533.0 -> 86534.0 -> 86535.0 -> 86536.0 -> 86537.0 -> 86538.0 -> 86539.0 -> 86540.0 -> 86541.0 -> 86542.0 -> 86543.0 -> 86544.0 -> 86545.0 -> 86546.0 -> 86547.0 -> 86548.0 -> 86549.0 -> 86550.0 -> 86551.0 -> 86552.0 -> 86553.0 -> 86554.0 -> 86555.0 -> 86556.0 -> 86557.0 -> 86558.0 -> 86559.0 -> 86560.0 -> 86561.0 -> 86562.0 -> 86563.0 -> 86564.0 -> 86565.0 -> 86566.0 -> 86567.0 -> 86568.0 -> 86569.0 -> 86570.0 -> 86571.0 -> 86572.0 -> 86573.0 -> 86574.0 -> 86575.0 -> 86576.0 -> 86577.0 -> 86578.0 -> 86579.0 -> 86580.0 -> 86581.0 -> 86582.0 -> 86583.0 -> 86584.0 -> 86585.0 -> 86586.0 -> 86587.0 -> 86588.0 -> 86589.0 -> 86590.0 -> 86591.0 -> 86592.0 -> 86593.0 -> 86594.0 -> 86595.0 -> 86596.0 -> 86597.0 -> 86598.0 -> 86599.0 -> 86600.0 -> 86601.0 -> 86602.0 -> 86603.0 -> 86604.0 -> 86605.0 -> 86606.0 -> 86607.0 -> 86608.0 -> 86609.0 -> 86610.0 -> 86611.0 -> 86612.0 -> 86613.0 -> 86614.0 -> 86615.0 -> 86616.0 -> 86617.0 -> 86618.0 -> 86619.0 -> 86620.0 -> 86621.0 -> 86622.0 -> 86623.0 -> 86624.0 -> 86625.0 -> 86626.0 -> 86627.0 -> 86628.0 -> 86629.0 -> 86630.0 -> 86631.0 -> 86632.0 -> 86633.0 -> 86634.0 -> 86635.0 -> 86636.0 -> 86637.0 -> 86638.0 -> 86639.0 -> 86640.0 -> 86641.0 -> 86642.0 -> 86643.0 -> 86644.0 -> 86645.0 -> 86646.0 -> 86647.0 -> 86648.0 -> 86649.0 -> 86650.0 -> 86651.0 -> 86652.0 -> 86653.0 -> 86654.0 -> 86655.0 -> 86656.0 -> 86657.0 -> 86658.0 -> 86659.0 -> 86660.0 -> 86661.0 -> 86662.0 -> 86663.0 -> 86664.0 -> 86665.0 -> 86666.0 -> 86667.0 -> 86668.0 -> 86669.0 -> 86670.0 -> 86671.0 -> 86672.0 -> 86673.0 -> 86674.0 -> 86675.0 -> 86676.0 -> 86677.0 -> 86678.0 -> 86679.0 -> 86680.0 -> 86681.0 -> 86682.0 -> 86683.0 -> 86684.0 -> 86685.0 -> 86686.0 -> 86687.0 -> 86688.0 -> 86689.0 -> 86690.0 -> 86691.0 -> 86692.0 -> 86693.0 -> 86694.0 -> 86695.0 -> 86696.0 -> 86697.0 -> 86698.0 -> 86699.0 -> 86700.0 -> 86701.0 -> 86702.0 -> 86703.0 -> 86704.0 -> 86705.0 -> 86706.0 -> 86707.0 -> 86708.0 -> 86709.0 -> 86710.0 -> 86711.0 -> 86712.0 -> 86713.0 -> 86714.0 -> 86715.0 -> 86716.0 -> 86717.0 -> 86718.0 -> 86719.0 -> 86720.0 -> 86721.0 -> 86722.0 -> 86723.0 -> 86724.0 -> 86725.0 -> 86726.0 -> 86727.0 -> 86728.0 -> 86729.0 -> 86730.0 -> 86731.0 -> 86732.0 -> 86733.0 -> 86734.0 -> 86735.0 -> 86736.0 -> 86737.0 -> 86738.0 -> 86739.0 -> 86740.0 -> 86741.0 -> 86742.0 -> 86743.0 -> 86744.0 -> 86745.0 -> 86746.0 -> 86747.0 -> 86748.0 -> 86749.0 -> 86750.0 -> 86751.0 -> 86752.0 -> 86753.0 -> 86754.0 -> 86755.0 -> 86756.0 -> 86757.0 -> 86758.0 -> 86759.0 -> 86760.0 -> 86761.0 -> 86762.0 -> 86763.0 -> 86764.0 -> 86765.0 -> 86766.0 -> 86767.0 -> 86768.0 -> 86769.0 -> 86770.0 -> 86771.0 -> 86772.0 -> 86773.0 -> 86774.0 -> 86775.0 -> 86776.0 -> 86777.0 -> 86778.0 -> 86779.0 -> 86780.0 -> 86781.0 -> 86782.0 -> 86783.0 -> 86784.0 -> 86785.0 -> 86786.0 -> 86787.0 -> 86788.0 -> 86789.0 -> 86790.0 -> 86791.0 -> 86792.0 -> 86793.0 -> 86794.0 -> 86795.0 -> 86796.0 -> 86797.0 -> 86798.0 -> 86799.0 -> 86800.0 -> 86801.0 -> 86802.0 -> 86803.0 -> 86804.0 -> 86805.0 -> 86806.0 -> 86807.0 -> 86808.0 -> 86809.0 -> 86810.0 -> 86811.0 -> 86812.0 -> 86813.0 -> 86814.0 -> 86815.0 -> 86816.0 -> 86817.0 -> 86818.0 -> 86819.0 -> 86820.0 -> 86821.0 -> 86822.0 -> 86823.0 -> 86824.0 -> 86825.0 -> 86826.0 -> 86827.0 -> 86828.0 -> 86829.0 -> 86830.0 -> 86831.0 -> 86832.0 -> 86833.0 -> 86834.0 -> 86835.0 -> 86836.0 -> 86837.0 -> 86838.0 -> 86839.0 -> 86840.0 -> 86841.0 -> 86842.0 -> 86843.0 -> 86844.0 -> 86845.0 -> 86846.0 -> 86847.0 -> 86848.0 -> 86849.0 -> 86850.0 -> 86851.0 -> 86852.0 -> 86853.0 -> 86854.0 -> 86855.0 -> 86856.0 -> 86857.0 -> 86858.0 -> 86859.0 -> 86860.0 -> 86861.0 -> 86862.0 -> 86863.0 -> 86864.0 -> 86865.0 -> 86866.0 -> 86867.0 -> 86868.0 -> 86869.0 -> 86870.0 -> 86871.0 -> 86872.0 -> 86873.0 -> 86874.0 -> 86875.0 -> 86876.0 -> 86877.0 -> 86878.0 -> 86879.0 -> 86880.0 -> 86881.0 -> 86882.0 -> 86883.0 -> 86884.0 -> 86885.0 -> 86886.0 -> 86887.0 -> 86888.0 -> 86889.0 -> 86890.0 -> 86891.0 -> 86892.0 -> 86893.0 -> 86894.0 -> 86895.0 -> 86896.0 -> 86897.0 -> 86898.0 -> 86899.0 -> 86900.0 -> 86901.0 -> 86902.0 -> 86903.0 -> 86904.0 -> 86905.0 -> 86906.0 -> 86907.0 -> 86908.0 -> 86909.0 -> 86910.0 -> 86911.0 -> 86912.0 -> 86913.0 -> 86914.0 -> 86915.0 -> 86916.0 -> 86917.0 -> 86918.0 -> 86919.0 -> 86920.0 -> 86921.0 -> 86922.0 -> 86923.0 -> 86924.0 -> 86925.0 -> 86926.0 -> 86927.0 -> 86928.0 -> 86929.0 -> 86930.0 -> 86931.0 -> 86932.0 -> 86933.0 -> 86934.0 -> 86935.0 -> 86936.0 -> 86937.0 -> 86938.0 -> 86939.0 -> 86940.0 -> 86941.0 -> 86942.0 -> 86943.0 -> 86944.0 -> 86945.0 -> 86946.0 -> 86947.0 -> 86948.0 -> 86949.0 -> 86950.0 -> 86951.0 -> 86952.0 -> 86953.0 -> 86954.0 -> 86955.0 -> 86956.0 -> 86957.0 -> 86958.0 -> 86959.0 -> 86960.0 -> 86961.0 -> 86962.0 -> 86963.0 -> 86964.0 -> 86965.0 -> 86966.0 -> 86967.0 -> 86968.0 -> 86969.0 -> 86970.0 -> 86971.0 -> 86972.0 -> 86973.0 -> 86974.0 -> 86975.0 -> 86976.0 -> 86977.0 -> 86978.0 -> 86979.0 -> 86980.0 -> 86981.0 -> 86982.0 -> 86983.0 -> 86984.0 -> 86985.0 -> 86986.0 -> 86987.0 -> 86988.0 -> 86989.0 -> 86990.0 -> 86991.0 -> 86992.0 -> 86993.0 -> 86994.0 -> 86995.0 -> 86996.0 -> 86997.0 -> 86998.0 -> 86999.0 -> 87000.0 -> 87001.0 -> 87002.0 -> 87003.0 -> 87004.0 -> 87005.0 -> 87006.0 -> 87007.0 -> 87008.0 -> 87009.0 -> 87010.0 -> 87011.0 -> 87012.0 -> 87013.0 -> 87014.0 -> 87015.0 -> 87016.0 -> 87017.0 -> 87018.0 -> 87019.0 -> 87020.0 -> 87021.0 -> 87022.0 -> 87023.0 -> 87024.0 -> 87025.0 -> 87026.0 -> 87027.0 -> 87028.0 -> 87029.0 -> 87030.0 -> 87031.0 -> 87032.0 -> 87033.0 -> 87034.0 -> 87035.0 -> 87036.0 -> 87037.0 -> 87038.0 -> 87039.0 -> 87040.0 -> 87041.0 -> 87042.0 -> 87043.0 -> 87044.0 -> 87045.0 -> 87046.0 -> 87047.0 -> 87048.0 -> 87049.0 -> 87050.0 -> 87051.0 -> 87052.0 -> 87053.0 -> 87054.0 -> 87055.0 -> 87056.0 -> 87057.0 -> 87058.0 -> 87059.0 -> 87060.0 -> 87061.0 -> 87062.0 -> 87063.0 -> 87064.0 -> 87065.0 -> 87066.0 -> 87067.0 -> 87068.0 -> 87069.0 -> 87070.0 -> 87071.0 -> 87072.0 -> 87073.0 -> 87074.0 -> 87075.0 -> 87076.0 -> 87077.0 -> 87078.0 -> 87079.0 -> 87080.0 -> 87081.0 -> 87082.0 -> 87083.0 -> 87084.0 -> 87085.0 -> 87086.0 -> 87087.0 -> 87088.0 -> 87089.0 -> 87090.0 -> 87091.0 -> 87092.0 -> 87093.0 -> 87094.0 -> 87095.0 -> 87096.0 -> 87097.0 -> 87098.0 -> 87099.0 -> 87100.0 -> 87101.0 -> 87102.0 -> 87103.0 -> 87104.0 -> 87105.0 -> 87106.0 -> 87107.0 -> 87108.0 -> 87109.0 -> 87110.0 -> 87111.0 -> 87112.0 -> 87113.0 -> 87114.0 -> 87115.0 -> 87116.0 -> 87117.0 -> 87118.0 -> 87119.0 -> 87120.0 -> 87121.0 -> 87122.0 -> 87123.0 -> 87124.0 -> 87125.0 -> 87126.0 -> 87127.0 -> 87128.0 -> 87129.0 -> 87130.0 -> 87131.0 -> 87132.0 -> 87133.0 -> 87134.0 -> 87135.0 -> 87136.0 -> 87137.0 -> 87138.0 -> 87139.0 -> 87140.0 -> 87141.0 -> 87142.0 -> 87143.0 -> 87144.0 -> 87145.0 -> 87146.0 -> 87147.0 -> 87148.0 -> 87149.0 -> 87150.0 -> 87151.0 -> 87152.0 -> 87153.0 -> 87154.0 -> 87155.0 -> 87156.0 -> 87157.0 -> 87158.0 -> 87159.0 -> 87160.0 -> 87161.0 -> 87162.0 -> 87163.0 -> 87164.0 -> 87165.0 -> 87166.0 -> 87167.0 -> 87168.0 -> 87169.0 -> 87170.0 -> 87171.0 -> 87172.0 -> 87173.0 -> 87174.0 -> 87175.0 -> 87176.0 -> 87177.0 -> 87178.0 -> 87179.0 -> 87180.0 -> 87181.0 -> 87182.0 -> 87183.0 -> 87184.0 -> 87185.0 -> 87186.0 -> 87187.0 -> 87188.0 -> 87189.0 -> 87190.0 -> 87191.0 -> 87192.0 -> 87193.0 -> 87194.0 -> 87195.0 -> 87196.0 -> 87197.0 -> 87198.0 -> 87199.0 -> 87200.0 -> 87201.0 -> 87202.0 -> 87203.0 -> 87204.0 -> 87205.0 -> 87206.0 -> 87207.0 -> 87208.0 -> 87209.0 -> 87210.0 -> 87211.0 -> 87212.0 -> 87213.0 -> 87214.0 -> 87215.0 -> 87216.0 -> 87217.0 -> 87218.0 -> 87219.0 -> 87220.0 -> 87221.0 -> 87222.0 -> 87223.0 -> 87224.0 -> 87225.0 -> 87226.0 -> 87227.0 -> 87228.0 -> 87229.0 -> 87230.0 -> 87231.0 -> 87232.0 -> 87233.0 -> 87234.0 -> 87235.0 -> 87236.0 -> 87237.0 -> 87238.0 -> 87239.0 -> 87240.0 -> 87241.0 -> 87242.0 -> 87243.0 -> 87244.0 -> 87245.0 -> 87246.0 -> 87247.0 -> 87248.0 -> 87249.0 -> 87250.0 -> 87251.0 -> 87252.0 -> 87253.0 -> 87254.0 -> 87255.0 -> 87256.0 -> 87257.0 -> 87258.0 -> 87259.0 -> 87260.0 -> 87261.0 -> 87262.0 -> 87263.0 -> 87264.0 -> 87265.0 -> 87266.0 -> 87267.0 -> 87268.0 -> 87269.0 -> 87270.0 -> 87271.0 -> 87272.0 -> 87273.0 -> 87274.0 -> 87275.0 -> 87276.0 -> 87277.0 -> 87278.0 -> 87279.0 -> 87280.0 -> 87281.0 -> 87282.0 -> 87283.0 -> 87284.0 -> 87285.0 -> 87286.0 -> 87287.0 -> 87288.0 -> 87289.0 -> 87290.0 -> 87291.0 -> 87292.0 -> 87293.0 -> 87294.0 -> 87295.0 -> 87296.0 -> 87297.0 -> 87298.0 -> 87299.0 -> 87300.0 -> 87301.0 -> 87302.0 -> 87303.0 -> 87304.0 -> 87305.0 -> 87306.0 -> 87307.0 -> 87308.0 -> 87309.0 -> 87310.0 -> 87311.0 -> 87312.0 -> 87313.0 -> 87314.0 -> 87315.0 -> 87316.0 -> 87317.0 -> 87318.0 -> 87319.0 -> 87320.0 -> 87321.0 -> 87322.0 -> 87323.0 -> 87324.0 -> 87325.0 -> 87326.0 -> 87327.0 -> 87328.0 -> 87329.0 -> 87330.0 -> 87331.0 -> 87332.0 -> 87333.0 -> 87334.0 -> 87335.0 -> 87336.0 -> 87337.0 -> 87338.0 -> 87339.0 -> 87340.0 -> 87341.0 -> 87342.0 -> 87343.0 -> 87344.0 -> 87345.0 -> 87346.0 -> 87347.0 -> 87348.0 -> 87349.0 -> 87350.0 -> 87351.0 -> 87352.0 -> 87353.0 -> 87354.0 -> 87355.0 -> 87356.0 -> 87357.0 -> 87358.0 -> 87359.0 -> 87360.0 -> 87361.0 -> 87362.0 -> 87363.0 -> 87364.0 -> 87365.0 -> 87366.0 -> 87367.0 -> 87368.0 -> 87369.0 -> 87370.0 -> 87371.0 -> 87372.0 -> 87373.0 -> 87374.0 -> 87375.0 -> 87376.0 -> 87377.0 -> 87378.0 -> 87379.0 -> 87380.0 -> 87381.0 -> 87382.0 -> 87383.0 -> 87384.0 -> 87385.0 -> 87386.0 -> 87387.0 -> 87388.0 -> 87389.0 -> 87390.0 -> 87391.0 -> 87392.0 -> 87393.0 -> 87394.0 -> 87395.0 -> 87396.0 -> 87397.0 -> 87398.0 -> 87399.0 -> 87400.0 -> 87401.0 -> 87402.0 -> 87403.0 -> 87404.0 -> 87405.0 -> 87406.0 -> 87407.0 -> 87408.0 -> 87409.0 -> 87410.0 -> 87411.0 -> 87412.0 -> 87413.0 -> 87414.0 -> 87415.0 -> 87416.0 -> 87417.0 -> 87418.0 -> 87419.0 -> 87420.0 -> 87421.0 -> 87422.0 -> 87423.0 -> 87424.0 -> 87425.0 -> 87426.0 -> 87427.0 -> 87428.0 -> 87429.0 -> 87430.0 -> 87431.0 -> 87432.0 -> 87433.0 -> 87434.0 -> 87435.0 -> 87436.0 -> 87437.0 -> 87438.0 -> 87439.0 -> 87440.0 -> 87441.0 -> 87442.0 -> 87443.0 -> 87444.0 -> 87445.0 -> 87446.0 -> 87447.0 -> 87448.0 -> 87449.0 -> 87450.0 -> 87451.0 -> 87452.0 -> 87453.0 -> 87454.0 -> 87455.0 -> 87456.0 -> 87457.0 -> 87458.0 -> 87459.0 -> 87460.0 -> 87461.0 -> 87462.0 -> 87463.0 -> 87464.0 -> 87465.0 -> 87466.0 -> 87467.0 -> 87468.0 -> 87469.0 -> 87470.0 -> 87471.0 -> 87472.0 -> 87473.0 -> 87474.0 -> 87475.0 -> 87476.0 -> 87477.0 -> 87478.0 -> 87479.0 -> 87480.0 -> 87481.0 -> 87482.0 -> 87483.0 -> 87484.0 -> 87485.0 -> 87486.0 -> 87487.0 -> 87488.0 -> 87489.0 -> 87490.0 -> 87491.0 -> 87492.0 -> 87493.0 -> 87494.0 -> 87495.0 -> 87496.0 -> 87497.0 -> 87498.0 -> 87499.0 -> 87500.0 -> 87501.0 -> 87502.0 -> 87503.0 -> 87504.0 -> 87505.0 -> 87506.0 -> 87507.0 -> 87508.0 -> 87509.0 -> 87510.0 -> 87511.0 -> 87512.0 -> 87513.0 -> 87514.0 -> 87515.0 -> 87516.0 -> 87517.0 -> 87518.0 -> 87519.0 -> 87520.0 -> 87521.0 -> 87522.0 -> 87523.0 -> 87524.0 -> 87525.0 -> 87526.0 -> 87527.0 -> 87528.0 -> 87529.0 -> 87530.0 -> 87531.0 -> 87532.0 -> 87533.0 -> 87534.0 -> 87535.0 -> 87536.0 -> 87537.0 -> 87538.0 -> 87539.0 -> 87540.0 -> 87541.0 -> 87542.0 -> 87543.0 -> 87544.0 -> 87545.0 -> 87546.0 -> 87547.0 -> 87548.0 -> 87549.0 -> 87550.0 -> 87551.0 -> 87552.0 -> 87553.0 -> 87554.0 -> 87555.0 -> 87556.0 -> 87557.0 -> 87558.0 -> 87559.0 -> 87560.0 -> 87561.0 -> 87562.0 -> 87563.0 -> 87564.0 -> 87565.0 -> 87566.0 -> 87567.0 -> 87568.0 -> 87569.0 -> 87570.0 -> 87571.0 -> 87572.0 -> 87573.0 -> 87574.0 -> 87575.0 -> 87576.0 -> 87577.0 -> 87578.0 -> 87579.0 -> 87580.0 -> 87581.0 -> 87582.0 -> 87583.0 -> 87584.0 -> 87585.0 -> 87586.0 -> 87587.0 -> 87588.0 -> 87589.0 -> 87590.0 -> 87591.0 -> 87592.0 -> 87593.0 -> 87594.0 -> 87595.0 -> 87596.0 -> 87597.0 -> 87598.0 -> 87599.0 -> 87600.0 -> 87601.0 -> 87602.0 -> 87603.0 -> 87604.0 -> 87605.0 -> 87606.0 -> 87607.0 -> 87608.0 -> 87609.0 -> 87610.0 -> 87611.0 -> 87612.0 -> 87613.0 -> 87614.0 -> 87615.0 -> 87616.0 -> 87617.0 -> 87618.0 -> 87619.0 -> 87620.0 -> 87621.0 -> 87622.0 -> 87623.0 -> 87624.0 -> 87625.0 -> 87626.0 -> 87627.0 -> 87628.0 -> 87629.0 -> 87630.0 -> 87631.0 -> 87632.0 -> 87633.0 -> 87634.0 -> 87635.0 -> 87636.0 -> 87637.0 -> 87638.0 -> 87639.0 -> 87640.0 -> 87641.0 -> 87642.0 -> 87643.0 -> 87644.0 -> 87645.0 -> 87646.0 -> 87647.0 -> 87648.0 -> 87649.0 -> 87650.0 -> 87651.0 -> 87652.0 -> 87653.0 -> 87654.0 -> 87655.0 -> 87656.0 -> 87657.0 -> 87658.0 -> 87659.0 -> 87660.0 -> 87661.0 -> 87662.0 -> 87663.0 -> 87664.0 -> 87665.0 -> 87666.0 -> 87667.0 -> 87668.0 -> 87669.0 -> 87670.0 -> 87671.0 -> 87672.0 -> 87673.0 -> 87674.0 -> 87675.0 -> 87676.0 -> 87677.0 -> 87678.0 -> 87679.0 -> 87680.0 -> 87681.0 -> 87682.0 -> 87683.0 -> 87684.0 -> 87685.0 -> 87686.0 -> 87687.0 -> 87688.0 -> 87689.0 -> 87690.0 -> 87691.0 -> 87692.0 -> 87693.0 -> 87694.0 -> 87695.0 -> 87696.0 -> 87697.0 -> 87698.0 -> 87699.0 -> 87700.0 -> 87701.0 -> 87702.0 -> 87703.0 -> 87704.0 -> 87705.0 -> 87706.0 -> 87707.0 -> 87708.0 -> 87709.0 -> 87710.0 -> 87711.0 -> 87712.0 -> 87713.0 -> 87714.0 -> 87715.0 -> 87716.0 -> 87717.0 -> 87718.0 -> 87719.0 -> 87720.0 -> 87721.0 -> 87722.0 -> 87723.0 -> 87724.0 -> 87725.0 -> 87726.0 -> 87727.0 -> 87728.0 -> 87729.0 -> 87730.0 -> 87731.0 -> 87732.0 -> 87733.0 -> 87734.0 -> 87735.0 -> 87736.0 -> 87737.0 -> 87738.0 -> 87739.0 -> 87740.0 -> 87741.0 -> 87742.0 -> 87743.0 -> 87744.0 -> 87745.0 -> 87746.0 -> 87747.0 -> 87748.0 -> 87749.0 -> 87750.0 -> 87751.0 -> 87752.0 -> 87753.0 -> 87754.0 -> 87755.0 -> 87756.0 -> 87757.0 -> 87758.0 -> 87759.0 -> 87760.0 -> 87761.0 -> 87762.0 -> 87763.0 -> 87764.0 -> 87765.0 -> 87766.0 -> 87767.0 -> 87768.0 -> 87769.0 -> 87770.0 -> 87771.0 -> 87772.0 -> 87773.0 -> 87774.0 -> 87775.0 -> 87776.0 -> 87777.0 -> 87778.0 -> 87779.0 -> 87780.0 -> 87781.0 -> 87782.0 -> 87783.0 -> 87784.0 -> 87785.0 -> 87786.0 -> 87787.0 -> 87788.0 -> 87789.0 -> 87790.0 -> 87791.0 -> 87792.0 -> 87793.0 -> 87794.0 -> 87795.0 -> 87796.0 -> 87797.0 -> 87798.0 -> 87799.0 -> 87800.0 -> 87801.0 -> 87802.0 -> 87803.0 -> 87804.0 -> 87805.0 -> 87806.0 -> 87807.0 -> 87808.0 -> 87809.0 -> 87810.0 -> 87811.0 -> 87812.0 -> 87813.0 -> 87814.0 -> 87815.0 -> 87816.0 -> 87817.0 -> 87818.0 -> 87819.0 -> 87820.0 -> 87821.0 -> 87822.0 -> 87823.0 -> 87824.0 -> 87825.0 -> 87826.0 -> 87827.0 -> 87828.0 -> 87829.0 -> 87830.0 -> 87831.0 -> 87832.0 -> 87833.0 -> 87834.0 -> 87835.0 -> 87836.0 -> 87837.0 -> 87838.0 -> 87839.0 -> 87840.0 -> 87841.0 -> 87842.0 -> 87843.0 -> 87844.0 -> 87845.0 -> 87846.0 -> 87847.0 -> 87848.0 -> 87849.0 -> 87850.0 -> 87851.0 -> 87852.0 -> 87853.0 -> 87854.0 -> 87855.0 -> 87856.0 -> 87857.0 -> 87858.0 -> 87859.0 -> 87860.0 -> 87861.0 -> 87862.0 -> 87863.0 -> 87864.0 -> 87865.0 -> 87866.0 -> 87867.0 -> 87868.0 -> 87869.0 -> 87870.0 -> 87871.0 -> 87872.0 -> 87873.0 -> 87874.0 -> 87875.0 -> 87876.0 -> 87877.0 -> 87878.0 -> 87879.0 -> 87880.0 -> 87881.0 -> 87882.0 -> 87883.0 -> 87884.0 -> 87885.0 -> 87886.0 -> 87887.0 -> 87888.0 -> 87889.0 -> 87890.0 -> 87891.0 -> 87892.0 -> 87893.0 -> 87894.0 -> 87895.0 -> 87896.0 -> 87897.0 -> 87898.0 -> 87899.0 -> 87900.0 -> 87901.0 -> 87902.0 -> 87903.0 -> 87904.0 -> 87905.0 -> 87906.0 -> 87907.0 -> 87908.0 -> 87909.0 -> 87910.0 -> 87911.0 -> 87912.0 -> 87913.0 -> 87914.0 -> 87915.0 -> 87916.0 -> 87917.0 -> 87918.0 -> 87919.0 -> 87920.0 -> 87921.0 -> 87922.0 -> 87923.0 -> 87924.0 -> 87925.0 -> 87926.0 -> 87927.0 -> 87928.0 -> 87929.0 -> 87930.0 -> 87931.0 -> 87932.0 -> 87933.0 -> 87934.0 -> 87935.0 -> 87936.0 -> 87937.0 -> 87938.0 -> 87939.0 -> 87940.0 -> 87941.0 -> 87942.0 -> 87943.0 -> 87944.0 -> 87945.0 -> 87946.0 -> 87947.0 -> 87948.0 -> 87949.0 -> 87950.0 -> 87951.0 -> 87952.0 -> 87953.0 -> 87954.0 -> 87955.0 -> 87956.0 -> 87957.0 -> 87958.0 -> 87959.0 -> 87960.0 -> 87961.0 -> 87962.0 -> 87963.0 -> 87964.0 -> 87965.0 -> 87966.0 -> 87967.0 -> 87968.0 -> 87969.0 -> 87970.0 -> 87971.0 -> 87972.0 -> 87973.0 -> 87974.0 -> 87975.0 -> 87976.0 -> 87977.0 -> 87978.0 -> 87979.0 -> 87980.0 -> 87981.0 -> 87982.0 -> 87983.0 -> 87984.0 -> 87985.0 -> 87986.0 -> 87987.0 -> 87988.0 -> 87989.0 -> 87990.0 -> 87991.0 -> 87992.0 -> 87993.0 -> 87994.0 -> 87995.0 -> 87996.0 -> 87997.0 -> 87998.0 -> 87999.0 -> 88000.0 -> 88001.0 -> 88002.0 -> 88003.0 -> 88004.0 -> 88005.0 -> 88006.0 -> 88007.0 -> 88008.0 -> 88009.0 -> 88010.0 -> 88011.0 -> 88012.0 -> 88013.0 -> 88014.0 -> 88015.0 -> 88016.0 -> 88017.0 -> 88018.0 -> 88019.0 -> 88020.0 -> 88021.0 -> 88022.0 -> 88023.0 -> 88024.0 -> 88025.0 -> 88026.0 -> 88027.0 -> 88028.0 -> 88029.0 -> 88030.0 -> 88031.0 -> 88032.0 -> 88033.0 -> 88034.0 -> 88035.0 -> 88036.0 -> 88037.0 -> 88038.0 -> 88039.0 -> 88040.0 -> 88041.0 -> 88042.0 -> 88043.0 -> 88044.0 -> 88045.0 -> 88046.0 -> 88047.0 -> 88048.0 -> 88049.0 -> 88050.0 -> 88051.0 -> 88052.0 -> 88053.0 -> 88054.0 -> 88055.0 -> 88056.0 -> 88057.0 -> 88058.0 -> 88059.0 -> 88060.0 -> 88061.0 -> 88062.0 -> 88063.0 -> 88064.0 -> 88065.0 -> 88066.0 -> 88067.0 -> 88068.0 -> 88069.0 -> 88070.0 -> 88071.0 -> 88072.0 -> 88073.0 -> 88074.0 -> 88075.0 -> 88076.0 -> 88077.0 -> 88078.0 -> 88079.0 -> 88080.0 -> 88081.0 -> 88082.0 -> 88083.0 -> 88084.0 -> 88085.0 -> 88086.0 -> 88087.0 -> 88088.0 -> 88089.0 -> 88090.0 -> 88091.0 -> 88092.0 -> 88093.0 -> 88094.0 -> 88095.0 -> 88096.0 -> 88097.0 -> 88098.0 -> 88099.0 -> 88100.0 -> 88101.0 -> 88102.0 -> 88103.0 -> 88104.0 -> 88105.0 -> 88106.0 -> 88107.0 -> 88108.0 -> 88109.0 -> 88110.0 -> 88111.0 -> 88112.0 -> 88113.0 -> 88114.0 -> 88115.0 -> 88116.0 -> 88117.0 -> 88118.0 -> 88119.0 -> 88120.0 -> 88121.0 -> 88122.0 -> 88123.0 -> 88124.0 -> 88125.0 -> 88126.0 -> 88127.0 -> 88128.0 -> 88129.0 -> 88130.0 -> 88131.0 -> 88132.0 -> 88133.0 -> 88134.0 -> 88135.0 -> 88136.0 -> 88137.0 -> 88138.0 -> 88139.0 -> 88140.0 -> 88141.0 -> 88142.0 -> 88143.0 -> 88144.0 -> 88145.0 -> 88146.0 -> 88147.0 -> 88148.0 -> 88149.0 -> 88150.0 -> 88151.0 -> 88152.0 -> 88153.0 -> 88154.0 -> 88155.0 -> 88156.0 -> 88157.0 -> 88158.0 -> 88159.0 -> 88160.0 -> 88161.0 -> 88162.0 -> 88163.0 -> 88164.0 -> 88165.0 -> 88166.0 -> 88167.0 -> 88168.0 -> 88169.0 -> 88170.0 -> 88171.0 -> 88172.0 -> 88173.0 -> 88174.0 -> 88175.0 -> 88176.0 -> 88177.0 -> 88178.0 -> 88179.0 -> 88180.0 -> 88181.0 -> 88182.0 -> 88183.0 -> 88184.0 -> 88185.0 -> 88186.0 -> 88187.0 -> 88188.0 -> 88189.0 -> 88190.0 -> 88191.0 -> 88192.0 -> 88193.0 -> 88194.0 -> 88195.0 -> 88196.0 -> 88197.0 -> 88198.0 -> 88199.0 -> 88200.0 -> 88201.0 -> 88202.0 -> 88203.0 -> 88204.0 -> 88205.0 -> 88206.0 -> 88207.0 -> 88208.0 -> 88209.0 -> 88210.0 -> 88211.0 -> 88212.0 -> 88213.0 -> 88214.0 -> 88215.0 -> 88216.0 -> 88217.0 -> 88218.0 -> 88219.0 -> 88220.0 -> 88221.0 -> 88222.0 -> 88223.0 -> 88224.0 -> 88225.0 -> 88226.0 -> 88227.0 -> 88228.0 -> 88229.0 -> 88230.0 -> 88231.0 -> 88232.0 -> 88233.0 -> 88234.0 -> 88235.0 -> 88236.0 -> 88237.0 -> 88238.0 -> 88239.0 -> 88240.0 -> 88241.0 -> 88242.0 -> 88243.0 -> 88244.0 -> 88245.0 -> 88246.0 -> 88247.0 -> 88248.0 -> 88249.0 -> 88250.0 -> 88251.0 -> 88252.0 -> 88253.0 -> 88254.0 -> 88255.0 -> 88256.0 -> 88257.0 -> 88258.0 -> 88259.0 -> 88260.0 -> 88261.0 -> 88262.0 -> 88263.0 -> 88264.0 -> 88265.0 -> 88266.0 -> 88267.0 -> 88268.0 -> 88269.0 -> 88270.0 -> 88271.0 -> 88272.0 -> 88273.0 -> 88274.0 -> 88275.0 -> 88276.0 -> 88277.0 -> 88278.0 -> 88279.0 -> 88280.0 -> 88281.0 -> 88282.0 -> 88283.0 -> 88284.0 -> 88285.0 -> 88286.0 -> 88287.0 -> 88288.0 -> 88289.0 -> 88290.0 -> 88291.0 -> 88292.0 -> 88293.0 -> 88294.0 -> 88295.0 -> 88296.0 -> 88297.0 -> 88298.0 -> 88299.0 -> 88300.0 -> 88301.0 -> 88302.0 -> 88303.0 -> 88304.0 -> 88305.0 -> 88306.0 -> 88307.0 -> 88308.0 -> 88309.0 -> 88310.0 -> 88311.0 -> 88312.0 -> 88313.0 -> 88314.0 -> 88315.0 -> 88316.0 -> 88317.0 -> 88318.0 -> 88319.0 -> 88320.0 -> 88321.0 -> 88322.0 -> 88323.0 -> 88324.0 -> 88325.0 -> 88326.0 -> 88327.0 -> 88328.0 -> 88329.0 -> 88330.0 -> 88331.0 -> 88332.0 -> 88333.0 -> 88334.0 -> 88335.0 -> 88336.0 -> 88337.0 -> 88338.0 -> 88339.0 -> 88340.0 -> 88341.0 -> 88342.0 -> 88343.0 -> 88344.0 -> 88345.0 -> 88346.0 -> 88347.0 -> 88348.0 -> 88349.0 -> 88350.0 -> 88351.0 -> 88352.0 -> 88353.0 -> 88354.0 -> 88355.0 -> 88356.0 -> 88357.0 -> 88358.0 -> 88359.0 -> 88360.0 -> 88361.0 -> 88362.0 -> 88363.0 -> 88364.0 -> 88365.0 -> 88366.0 -> 88367.0 -> 88368.0 -> 88369.0 -> 88370.0 -> 88371.0 -> 88372.0 -> 88373.0 -> 88374.0 -> 88375.0 -> 88376.0 -> 88377.0 -> 88378.0 -> 88379.0 -> 88380.0 -> 88381.0 -> 88382.0 -> 88383.0 -> 88384.0 -> 88385.0 -> 88386.0 -> 88387.0 -> 88388.0 -> 88389.0 -> 88390.0 -> 88391.0 -> 88392.0 -> 88393.0 -> 88394.0 -> 88395.0 -> 88396.0 -> 88397.0 -> 88398.0 -> 88399.0 -> 88400.0 -> 88401.0 -> 88402.0 -> 88403.0 -> 88404.0 -> 88405.0 -> 88406.0 -> 88407.0 -> 88408.0 -> 88409.0 -> 88410.0 -> 88411.0 -> 88412.0 -> 88413.0 -> 88414.0 -> 88415.0 -> 88416.0 -> 88417.0 -> 88418.0 -> 88419.0 -> 88420.0 -> 88421.0 -> 88422.0 -> 88423.0 -> 88424.0 -> 88425.0 -> 88426.0 -> 88427.0 -> 88428.0 -> 88429.0 -> 88430.0 -> 88431.0 -> 88432.0 -> 88433.0 -> 88434.0 -> 88435.0 -> 88436.0 -> 88437.0 -> 88438.0 -> 88439.0 -> 88440.0 -> 88441.0 -> 88442.0 -> 88443.0 -> 88444.0 -> 88445.0 -> 88446.0 -> 88447.0 -> 88448.0 -> 88449.0 -> 88450.0 -> 88451.0 -> 88452.0 -> 88453.0 -> 88454.0 -> 88455.0 -> 88456.0 -> 88457.0 -> 88458.0 -> 88459.0 -> 88460.0 -> 88461.0 -> 88462.0 -> 88463.0 -> 88464.0 -> 88465.0 -> 88466.0 -> 88467.0 -> 88468.0 -> 88469.0 -> 88470.0 -> 88471.0 -> 88472.0 -> 88473.0 -> 88474.0 -> 88475.0 -> 88476.0 -> 88477.0 -> 88478.0 -> 88479.0 -> 88480.0 -> 88481.0 -> 88482.0 -> 88483.0 -> 88484.0 -> 88485.0 -> 88486.0 -> 88487.0 -> 88488.0 -> 88489.0 -> 88490.0 -> 88491.0 -> 88492.0 -> 88493.0 -> 88494.0 -> 88495.0 -> 88496.0 -> 88497.0 -> 88498.0 -> 88499.0 -> 88500.0 -> 88501.0 -> 88502.0 -> 88503.0 -> 88504.0 -> 88505.0 -> 88506.0 -> 88507.0 -> 88508.0 -> 88509.0 -> 88510.0 -> 88511.0 -> 88512.0 -> 88513.0 -> 88514.0 -> 88515.0 -> 88516.0 -> 88517.0 -> 88518.0 -> 88519.0 -> 88520.0 -> 88521.0 -> 88522.0 -> 88523.0 -> 88524.0 -> 88525.0 -> 88526.0 -> 88527.0 -> 88528.0 -> 88529.0 -> 88530.0 -> 88531.0 -> 88532.0 -> 88533.0 -> 88534.0 -> 88535.0 -> 88536.0 -> 88537.0 -> 88538.0 -> 88539.0 -> 88540.0 -> 88541.0 -> 88542.0 -> 88543.0 -> 88544.0 -> 88545.0 -> 88546.0 -> 88547.0 -> 88548.0 -> 88549.0 -> 88550.0 -> 88551.0 -> 88552.0 -> 88553.0 -> 88554.0 -> 88555.0 -> 88556.0 -> 88557.0 -> 88558.0 -> 88559.0 -> 88560.0 -> 88561.0 -> 88562.0 -> 88563.0 -> 88564.0 -> 88565.0 -> 88566.0 -> 88567.0 -> 88568.0 -> 88569.0 -> 88570.0 -> 88571.0 -> 88572.0 -> 88573.0 -> 88574.0 -> 88575.0 -> 88576.0 -> 88577.0 -> 88578.0 -> 88579.0 -> 88580.0 -> 88581.0 -> 88582.0 -> 88583.0 -> 88584.0 -> 88585.0 -> 88586.0 -> 88587.0 -> 88588.0 -> 88589.0 -> 88590.0 -> 88591.0 -> 88592.0 -> 88593.0 -> 88594.0 -> 88595.0 -> 88596.0 -> 88597.0 -> 88598.0 -> 88599.0 -> 88600.0 -> 88601.0 -> 88602.0 -> 88603.0 -> 88604.0 -> 88605.0 -> 88606.0 -> 88607.0 -> 88608.0 -> 88609.0 -> 88610.0 -> 88611.0 -> 88612.0 -> 88613.0 -> 88614.0 -> 88615.0 -> 88616.0 -> 88617.0 -> 88618.0 -> 88619.0 -> 88620.0 -> 88621.0 -> 88622.0 -> 88623.0 -> 88624.0 -> 88625.0 -> 88626.0 -> 88627.0 -> 88628.0 -> 88629.0 -> 88630.0 -> 88631.0 -> 88632.0 -> 88633.0 -> 88634.0 -> 88635.0 -> 88636.0 -> 88637.0 -> 88638.0 -> 88639.0 -> 88640.0 -> 88641.0 -> 88642.0 -> 88643.0 -> 88644.0 -> 88645.0 -> 88646.0 -> 88647.0 -> 88648.0 -> 88649.0 -> 88650.0 -> 88651.0 -> 88652.0 -> 88653.0 -> 88654.0 -> 88655.0 -> 88656.0 -> 88657.0 -> 88658.0 -> 88659.0 -> 88660.0 -> 88661.0 -> 88662.0 -> 88663.0 -> 88664.0 -> 88665.0 -> 88666.0 -> 88667.0 -> 88668.0 -> 88669.0 -> 88670.0 -> 88671.0 -> 88672.0 -> 88673.0 -> 88674.0 -> 88675.0 -> 88676.0 -> 88677.0 -> 88678.0 -> 88679.0 -> 88680.0 -> 88681.0 -> 88682.0 -> 88683.0 -> 88684.0 -> 88685.0 -> 88686.0 -> 88687.0 -> 88688.0 -> 88689.0 -> 88690.0 -> 88691.0 -> 88692.0 -> 88693.0 -> 88694.0 -> 88695.0 -> 88696.0 -> 88697.0 -> 88698.0 -> 88699.0 -> 88700.0 -> 88701.0 -> 88702.0 -> 88703.0 -> 88704.0 -> 88705.0 -> 88706.0 -> 88707.0 -> 88708.0 -> 88709.0 -> 88710.0 -> 88711.0 -> 88712.0 -> 88713.0 -> 88714.0 -> 88715.0 -> 88716.0 -> 88717.0 -> 88718.0 -> 88719.0 -> 88720.0 -> 88721.0 -> 88722.0 -> 88723.0 -> 88724.0 -> 88725.0 -> 88726.0 -> 88727.0 -> 88728.0 -> 88729.0 -> 88730.0 -> 88731.0 -> 88732.0 -> 88733.0 -> 88734.0 -> 88735.0 -> 88736.0 -> 88737.0 -> 88738.0 -> 88739.0 -> 88740.0 -> 88741.0 -> 88742.0 -> 88743.0 -> 88744.0 -> 88745.0 -> 88746.0 -> 88747.0 -> 88748.0 -> 88749.0 -> 88750.0 -> 88751.0 -> 88752.0 -> 88753.0 -> 88754.0 -> 88755.0 -> 88756.0 -> 88757.0 -> 88758.0 -> 88759.0 -> 88760.0 -> 88761.0 -> 88762.0 -> 88763.0 -> 88764.0 -> 88765.0 -> 88766.0 -> 88767.0 -> 88768.0 -> 88769.0 -> 88770.0 -> 88771.0 -> 88772.0 -> 88773.0 -> 88774.0 -> 88775.0 -> 88776.0 -> 88777.0 -> 88778.0 -> 88779.0 -> 88780.0 -> 88781.0 -> 88782.0 -> 88783.0 -> 88784.0 -> 88785.0 -> 88786.0 -> 88787.0 -> 88788.0 -> 88789.0 -> 88790.0 -> 88791.0 -> 88792.0 -> 88793.0 -> 88794.0 -> 88795.0 -> 88796.0 -> 88797.0 -> 88798.0 -> 88799.0 -> 88800.0 -> 88801.0 -> 88802.0 -> 88803.0 -> 88804.0 -> 88805.0 -> 88806.0 -> 88807.0 -> 88808.0 -> 88809.0 -> 88810.0 -> 88811.0 -> 88812.0 -> 88813.0 -> 88814.0 -> 88815.0 -> 88816.0 -> 88817.0 -> 88818.0 -> 88819.0 -> 88820.0 -> 88821.0 -> 88822.0 -> 88823.0 -> 88824.0 -> 88825.0 -> 88826.0 -> 88827.0 -> 88828.0 -> 88829.0 -> 88830.0 -> 88831.0 -> 88832.0 -> 88833.0 -> 88834.0 -> 88835.0 -> 88836.0 -> 88837.0 -> 88838.0 -> 88839.0 -> 88840.0 -> 88841.0 -> 88842.0 -> 88843.0 -> 88844.0 -> 88845.0 -> 88846.0 -> 88847.0 -> 88848.0 -> 88849.0 -> 88850.0 -> 88851.0 -> 88852.0 -> 88853.0 -> 88854.0 -> 88855.0 -> 88856.0 -> 88857.0 -> 88858.0 -> 88859.0 -> 88860.0 -> 88861.0 -> 88862.0 -> 88863.0 -> 88864.0 -> 88865.0 -> 88866.0 -> 88867.0 -> 88868.0 -> 88869.0 -> 88870.0 -> 88871.0 -> 88872.0 -> 88873.0 -> 88874.0 -> 88875.0 -> 88876.0 -> 88877.0 -> 88878.0 -> 88879.0 -> 88880.0 -> 88881.0 -> 88882.0 -> 88883.0 -> 88884.0 -> 88885.0 -> 88886.0 -> 88887.0 -> 88888.0 -> 88889.0 -> 88890.0 -> 88891.0 -> 88892.0 -> 88893.0 -> 88894.0 -> 88895.0 -> 88896.0 -> 88897.0 -> 88898.0 -> 88899.0 -> 88900.0 -> 88901.0 -> 88902.0 -> 88903.0 -> 88904.0 -> 88905.0 -> 88906.0 -> 88907.0 -> 88908.0 -> 88909.0 -> 88910.0 -> 88911.0 -> 88912.0 -> 88913.0 -> 88914.0 -> 88915.0 -> 88916.0 -> 88917.0 -> 88918.0 -> 88919.0 -> 88920.0 -> 88921.0 -> 88922.0 -> 88923.0 -> 88924.0 -> 88925.0 -> 88926.0 -> 88927.0 -> 88928.0 -> 88929.0 -> 88930.0 -> 88931.0 -> 88932.0 -> 88933.0 -> 88934.0 -> 88935.0 -> 88936.0 -> 88937.0 -> 88938.0 -> 88939.0 -> 88940.0 -> 88941.0 -> 88942.0 -> 88943.0 -> 88944.0 -> 88945.0 -> 88946.0 -> 88947.0 -> 88948.0 -> 88949.0 -> 88950.0 -> 88951.0 -> 88952.0 -> 88953.0 -> 88954.0 -> 88955.0 -> 88956.0 -> 88957.0 -> 88958.0 -> 88959.0 -> 88960.0 -> 88961.0 -> 88962.0 -> 88963.0 -> 88964.0 -> 88965.0 -> 88966.0 -> 88967.0 -> 88968.0 -> 88969.0 -> 88970.0 -> 88971.0 -> 88972.0 -> 88973.0 -> 88974.0 -> 88975.0 -> 88976.0 -> 88977.0 -> 88978.0 -> 88979.0 -> 88980.0 -> 88981.0 -> 88982.0 -> 88983.0 -> 88984.0 -> 88985.0 -> 88986.0 -> 88987.0 -> 88988.0 -> 88989.0 -> 88990.0 -> 88991.0 -> 88992.0 -> 88993.0 -> 88994.0 -> 88995.0 -> 88996.0 -> 88997.0 -> 88998.0 -> 88999.0 -> 89000.0 -> 89001.0 -> 89002.0 -> 89003.0 -> 89004.0 -> 89005.0 -> 89006.0 -> 89007.0 -> 89008.0 -> 89009.0 -> 89010.0 -> 89011.0 -> 89012.0 -> 89013.0 -> 89014.0 -> 89015.0 -> 89016.0 -> 89017.0 -> 89018.0 -> 89019.0 -> 89020.0 -> 89021.0 -> 89022.0 -> 89023.0 -> 89024.0 -> 89025.0 -> 89026.0 -> 89027.0 -> 89028.0 -> 89029.0 -> 89030.0 -> 89031.0 -> 89032.0 -> 89033.0 -> 89034.0 -> 89035.0 -> 89036.0 -> 89037.0 -> 89038.0 -> 89039.0 -> 89040.0 -> 89041.0 -> 89042.0 -> 89043.0 -> 89044.0 -> 89045.0 -> 89046.0 -> 89047.0 -> 89048.0 -> 89049.0 -> 89050.0 -> 89051.0 -> 89052.0 -> 89053.0 -> 89054.0 -> 89055.0 -> 89056.0 -> 89057.0 -> 89058.0 -> 89059.0 -> 89060.0 -> 89061.0 -> 89062.0 -> 89063.0 -> 89064.0 -> 89065.0 -> 89066.0 -> 89067.0 -> 89068.0 -> 89069.0 -> 89070.0 -> 89071.0 -> 89072.0 -> 89073.0 -> 89074.0 -> 89075.0 -> 89076.0 -> 89077.0 -> 89078.0 -> 89079.0 -> 89080.0 -> 89081.0 -> 89082.0 -> 89083.0 -> 89084.0 -> 89085.0 -> 89086.0 -> 89087.0 -> 89088.0 -> 89089.0 -> 89090.0 -> 89091.0 -> 89092.0 -> 89093.0 -> 89094.0 -> 89095.0 -> 89096.0 -> 89097.0 -> 89098.0 -> 89099.0 -> 89100.0 -> 89101.0 -> 89102.0 -> 89103.0 -> 89104.0 -> 89105.0 -> 89106.0 -> 89107.0 -> 89108.0 -> 89109.0 -> 89110.0 -> 89111.0 -> 89112.0 -> 89113.0 -> 89114.0 -> 89115.0 -> 89116.0 -> 89117.0 -> 89118.0 -> 89119.0 -> 89120.0 -> 89121.0 -> 89122.0 -> 89123.0 -> 89124.0 -> 89125.0 -> 89126.0 -> 89127.0 -> 89128.0 -> 89129.0 -> 89130.0 -> 89131.0 -> 89132.0 -> 89133.0 -> 89134.0 -> 89135.0 -> 89136.0 -> 89137.0 -> 89138.0 -> 89139.0 -> 89140.0 -> 89141.0 -> 89142.0 -> 89143.0 -> 89144.0 -> 89145.0 -> 89146.0 -> 89147.0 -> 89148.0 -> 89149.0 -> 89150.0 -> 89151.0 -> 89152.0 -> 89153.0 -> 89154.0 -> 89155.0 -> 89156.0 -> 89157.0 -> 89158.0 -> 89159.0 -> 89160.0 -> 89161.0 -> 89162.0 -> 89163.0 -> 89164.0 -> 89165.0 -> 89166.0 -> 89167.0 -> 89168.0 -> 89169.0 -> 89170.0 -> 89171.0 -> 89172.0 -> 89173.0 -> 89174.0 -> 89175.0 -> 89176.0 -> 89177.0 -> 89178.0 -> 89179.0 -> 89180.0 -> 89181.0 -> 89182.0 -> 89183.0 -> 89184.0 -> 89185.0 -> 89186.0 -> 89187.0 -> 89188.0 -> 89189.0 -> 89190.0 -> 89191.0 -> 89192.0 -> 89193.0 -> 89194.0 -> 89195.0 -> 89196.0 -> 89197.0 -> 89198.0 -> 89199.0 -> 89200.0 -> 89201.0 -> 89202.0 -> 89203.0 -> 89204.0 -> 89205.0 -> 89206.0 -> 89207.0 -> 89208.0 -> 89209.0 -> 89210.0 -> 89211.0 -> 89212.0 -> 89213.0 -> 89214.0 -> 89215.0 -> 89216.0 -> 89217.0 -> 89218.0 -> 89219.0 -> 89220.0 -> 89221.0 -> 89222.0 -> 89223.0 -> 89224.0 -> 89225.0 -> 89226.0 -> 89227.0 -> 89228.0 -> 89229.0 -> 89230.0 -> 89231.0 -> 89232.0 -> 89233.0 -> 89234.0 -> 89235.0 -> 89236.0 -> 89237.0 -> 89238.0 -> 89239.0 -> 89240.0 -> 89241.0 -> 89242.0 -> 89243.0 -> 89244.0 -> 89245.0 -> 89246.0 -> 89247.0 -> 89248.0 -> 89249.0 -> 89250.0 -> 89251.0 -> 89252.0 -> 89253.0 -> 89254.0 -> 89255.0 -> 89256.0 -> 89257.0 -> 89258.0 -> 89259.0 -> 89260.0 -> 89261.0 -> 89262.0 -> 89263.0 -> 89264.0 -> 89265.0 -> 89266.0 -> 89267.0 -> 89268.0 -> 89269.0 -> 89270.0 -> 89271.0 -> 89272.0 -> 89273.0 -> 89274.0 -> 89275.0 -> 89276.0 -> 89277.0 -> 89278.0 -> 89279.0 -> 89280.0 -> 89281.0 -> 89282.0 -> 89283.0 -> 89284.0 -> 89285.0 -> 89286.0 -> 89287.0 -> 89288.0 -> 89289.0 -> 89290.0 -> 89291.0 -> 89292.0 -> 89293.0 -> 89294.0 -> 89295.0 -> 89296.0 -> 89297.0 -> 89298.0 -> 89299.0 -> 89300.0 -> 89301.0 -> 89302.0 -> 89303.0 -> 89304.0 -> 89305.0 -> 89306.0 -> 89307.0 -> 89308.0 -> 89309.0 -> 89310.0 -> 89311.0 -> 89312.0 -> 89313.0 -> 89314.0 -> 89315.0 -> 89316.0 -> 89317.0 -> 89318.0 -> 89319.0 -> 89320.0 -> 89321.0 -> 89322.0 -> 89323.0 -> 89324.0 -> 89325.0 -> 89326.0 -> 89327.0 -> 89328.0 -> 89329.0 -> 89330.0 -> 89331.0 -> 89332.0 -> 89333.0 -> 89334.0 -> 89335.0 -> 89336.0 -> 89337.0 -> 89338.0 -> 89339.0 -> 89340.0 -> 89341.0 -> 89342.0 -> 89343.0 -> 89344.0 -> 89345.0 -> 89346.0 -> 89347.0 -> 89348.0 -> 89349.0 -> 89350.0 -> 89351.0 -> 89352.0 -> 89353.0 -> 89354.0 -> 89355.0 -> 89356.0 -> 89357.0 -> 89358.0 -> 89359.0 -> 89360.0 -> 89361.0 -> 89362.0 -> 89363.0 -> 89364.0 -> 89365.0 -> 89366.0 -> 89367.0 -> 89368.0 -> 89369.0 -> 89370.0 -> 89371.0 -> 89372.0 -> 89373.0 -> 89374.0 -> 89375.0 -> 89376.0 -> 89377.0 -> 89378.0 -> 89379.0 -> 89380.0 -> 89381.0 -> 89382.0 -> 89383.0 -> 89384.0 -> 89385.0 -> 89386.0 -> 89387.0 -> 89388.0 -> 89389.0 -> 89390.0 -> 89391.0 -> 89392.0 -> 89393.0 -> 89394.0 -> 89395.0 -> 89396.0 -> 89397.0 -> 89398.0 -> 89399.0 -> 89400.0 -> 89401.0 -> 89402.0 -> 89403.0 -> 89404.0 -> 89405.0 -> 89406.0 -> 89407.0 -> 89408.0 -> 89409.0 -> 89410.0 -> 89411.0 -> 89412.0 -> 89413.0 -> 89414.0 -> 89415.0 -> 89416.0 -> 89417.0 -> 89418.0 -> 89419.0 -> 89420.0 -> 89421.0 -> 89422.0 -> 89423.0 -> 89424.0 -> 89425.0 -> 89426.0 -> 89427.0 -> 89428.0 -> 89429.0 -> 89430.0 -> 89431.0 -> 89432.0 -> 89433.0 -> 89434.0 -> 89435.0 -> 89436.0 -> 89437.0 -> 89438.0 -> 89439.0 -> 89440.0 -> 89441.0 -> 89442.0 -> 89443.0 -> 89444.0 -> 89445.0 -> 89446.0 -> 89447.0 -> 89448.0 -> 89449.0 -> 89450.0 -> 89451.0 -> 89452.0 -> 89453.0 -> 89454.0 -> 89455.0 -> 89456.0 -> 89457.0 -> 89458.0 -> 89459.0 -> 89460.0 -> 89461.0 -> 89462.0 -> 89463.0 -> 89464.0 -> 89465.0 -> 89466.0 -> 89467.0 -> 89468.0 -> 89469.0 -> 89470.0 -> 89471.0 -> 89472.0 -> 89473.0 -> 89474.0 -> 89475.0 -> 89476.0 -> 89477.0 -> 89478.0 -> 89479.0 -> 89480.0 -> 89481.0 -> 89482.0 -> 89483.0 -> 89484.0 -> 89485.0 -> 89486.0 -> 89487.0 -> 89488.0 -> 89489.0 -> 89490.0 -> 89491.0 -> 89492.0 -> 89493.0 -> 89494.0 -> 89495.0 -> 89496.0 -> 89497.0 -> 89498.0 -> 89499.0 -> 89500.0 -> 89501.0 -> 89502.0 -> 89503.0 -> 89504.0 -> 89505.0 -> 89506.0 -> 89507.0 -> 89508.0 -> 89509.0 -> 89510.0 -> 89511.0 -> 89512.0 -> 89513.0 -> 89514.0 -> 89515.0 -> 89516.0 -> 89517.0 -> 89518.0 -> 89519.0 -> 89520.0 -> 89521.0 -> 89522.0 -> 89523.0 -> 89524.0 -> 89525.0 -> 89526.0 -> 89527.0 -> 89528.0 -> 89529.0 -> 89530.0 -> 89531.0 -> 89532.0 -> 89533.0 -> 89534.0 -> 89535.0 -> 89536.0 -> 89537.0 -> 89538.0 -> 89539.0 -> 89540.0 -> 89541.0 -> 89542.0 -> 89543.0 -> 89544.0 -> 89545.0 -> 89546.0 -> 89547.0 -> 89548.0 -> 89549.0 -> 89550.0 -> 89551.0 -> 89552.0 -> 89553.0 -> 89554.0 -> 89555.0 -> 89556.0 -> 89557.0 -> 89558.0 -> 89559.0 -> 89560.0 -> 89561.0 -> 89562.0 -> 89563.0 -> 89564.0 -> 89565.0 -> 89566.0 -> 89567.0 -> 89568.0 -> 89569.0 -> 89570.0 -> 89571.0 -> 89572.0 -> 89573.0 -> 89574.0 -> 89575.0 -> 89576.0 -> 89577.0 -> 89578.0 -> 89579.0 -> 89580.0 -> 89581.0 -> 89582.0 -> 89583.0 -> 89584.0 -> 89585.0 -> 89586.0 -> 89587.0 -> 89588.0 -> 89589.0 -> 89590.0 -> 89591.0 -> 89592.0 -> 89593.0 -> 89594.0 -> 89595.0 -> 89596.0 -> 89597.0 -> 89598.0 -> 89599.0 -> 89600.0 -> 89601.0 -> 89602.0 -> 89603.0 -> 89604.0 -> 89605.0 -> 89606.0 -> 89607.0 -> 89608.0 -> 89609.0 -> 89610.0 -> 89611.0 -> 89612.0 -> 89613.0 -> 89614.0 -> 89615.0 -> 89616.0 -> 89617.0 -> 89618.0 -> 89619.0 -> 89620.0 -> 89621.0 -> 89622.0 -> 89623.0 -> 89624.0 -> 89625.0 -> 89626.0 -> 89627.0 -> 89628.0 -> 89629.0 -> 89630.0 -> 89631.0 -> 89632.0 -> 89633.0 -> 89634.0 -> 89635.0 -> 89636.0 -> 89637.0 -> 89638.0 -> 89639.0 -> 89640.0 -> 89641.0 -> 89642.0 -> 89643.0 -> 89644.0 -> 89645.0 -> 89646.0 -> 89647.0 -> 89648.0 -> 89649.0 -> 89650.0 -> 89651.0 -> 89652.0 -> 89653.0 -> 89654.0 -> 89655.0 -> 89656.0 -> 89657.0 -> 89658.0 -> 89659.0 -> 89660.0 -> 89661.0 -> 89662.0 -> 89663.0 -> 89664.0 -> 89665.0 -> 89666.0 -> 89667.0 -> 89668.0 -> 89669.0 -> 89670.0 -> 89671.0 -> 89672.0 -> 89673.0 -> 89674.0 -> 89675.0 -> 89676.0 -> 89677.0 -> 89678.0 -> 89679.0 -> 89680.0 -> 89681.0 -> 89682.0 -> 89683.0 -> 89684.0 -> 89685.0 -> 89686.0 -> 89687.0 -> 89688.0 -> 89689.0 -> 89690.0 -> 89691.0 -> 89692.0 -> 89693.0 -> 89694.0 -> 89695.0 -> 89696.0 -> 89697.0 -> 89698.0 -> 89699.0 -> 89700.0 -> 89701.0 -> 89702.0 -> 89703.0 -> 89704.0 -> 89705.0 -> 89706.0 -> 89707.0 -> 89708.0 -> 89709.0 -> 89710.0 -> 89711.0 -> 89712.0 -> 89713.0 -> 89714.0 -> 89715.0 -> 89716.0 -> 89717.0 -> 89718.0 -> 89719.0 -> 89720.0 -> 89721.0 -> 89722.0 -> 89723.0 -> 89724.0 -> 89725.0 -> 89726.0 -> 89727.0 -> 89728.0 -> 89729.0 -> 89730.0 -> 89731.0 -> 89732.0 -> 89733.0 -> 89734.0 -> 89735.0 -> 89736.0 -> 89737.0 -> 89738.0 -> 89739.0 -> 89740.0 -> 89741.0 -> 89742.0 -> 89743.0 -> 89744.0 -> 89745.0 -> 89746.0 -> 89747.0 -> 89748.0 -> 89749.0 -> 89750.0 -> 89751.0 -> 89752.0 -> 89753.0 -> 89754.0 -> 89755.0 -> 89756.0 -> 89757.0 -> 89758.0 -> 89759.0 -> 89760.0 -> 89761.0 -> 89762.0 -> 89763.0 -> 89764.0 -> 89765.0 -> 89766.0 -> 89767.0 -> 89768.0 -> 89769.0 -> 89770.0 -> 89771.0 -> 89772.0 -> 89773.0 -> 89774.0 -> 89775.0 -> 89776.0 -> 89777.0 -> 89778.0 -> 89779.0 -> 89780.0 -> 89781.0 -> 89782.0 -> 89783.0 -> 89784.0 -> 89785.0 -> 89786.0 -> 89787.0 -> 89788.0 -> 89789.0 -> 89790.0 -> 89791.0 -> 89792.0 -> 89793.0 -> 89794.0 -> 89795.0 -> 89796.0 -> 89797.0 -> 89798.0 -> 89799.0 -> 89800.0 -> 89801.0 -> 89802.0 -> 89803.0 -> 89804.0 -> 89805.0 -> 89806.0 -> 89807.0 -> 89808.0 -> 89809.0 -> 89810.0 -> 89811.0 -> 89812.0 -> 89813.0 -> 89814.0 -> 89815.0 -> 89816.0 -> 89817.0 -> 89818.0 -> 89819.0 -> 89820.0 -> 89821.0 -> 89822.0 -> 89823.0 -> 89824.0 -> 89825.0 -> 89826.0 -> 89827.0 -> 89828.0 -> 89829.0 -> 89830.0 -> 89831.0 -> 89832.0 -> 89833.0 -> 89834.0 -> 89835.0 -> 89836.0 -> 89837.0 -> 89838.0 -> 89839.0 -> 89840.0 -> 89841.0 -> 89842.0 -> 89843.0 -> 89844.0 -> 89845.0 -> 89846.0 -> 89847.0 -> 89848.0 -> 89849.0 -> 89850.0 -> 89851.0 -> 89852.0 -> 89853.0 -> 89854.0 -> 89855.0 -> 89856.0 -> 89857.0 -> 89858.0 -> 89859.0 -> 89860.0 -> 89861.0 -> 89862.0 -> 89863.0 -> 89864.0 -> 89865.0 -> 89866.0 -> 89867.0 -> 89868.0 -> 89869.0 -> 89870.0 -> 89871.0 -> 89872.0 -> 89873.0 -> 89874.0 -> 89875.0 -> 89876.0 -> 89877.0 -> 89878.0 -> 89879.0 -> 89880.0 -> 89881.0 -> 89882.0 -> 89883.0 -> 89884.0 -> 89885.0 -> 89886.0 -> 89887.0 -> 89888.0 -> 89889.0 -> 89890.0 -> 89891.0 -> 89892.0 -> 89893.0 -> 89894.0 -> 89895.0 -> 89896.0 -> 89897.0 -> 89898.0 -> 89899.0 -> 89900.0 -> 89901.0 -> 89902.0 -> 89903.0 -> 89904.0 -> 89905.0 -> 89906.0 -> 89907.0 -> 89908.0 -> 89909.0 -> 89910.0 -> 89911.0 -> 89912.0 -> 89913.0 -> 89914.0 -> 89915.0 -> 89916.0 -> 89917.0 -> 89918.0 -> 89919.0 -> 89920.0 -> 89921.0 -> 89922.0 -> 89923.0 -> 89924.0 -> 89925.0 -> 89926.0 -> 89927.0 -> 89928.0 -> 89929.0 -> 89930.0 -> 89931.0 -> 89932.0 -> 89933.0 -> 89934.0 -> 89935.0 -> 89936.0 -> 89937.0 -> 89938.0 -> 89939.0 -> 89940.0 -> 89941.0 -> 89942.0 -> 89943.0 -> 89944.0 -> 89945.0 -> 89946.0 -> 89947.0 -> 89948.0 -> 89949.0 -> 89950.0 -> 89951.0 -> 89952.0 -> 89953.0 -> 89954.0 -> 89955.0 -> 89956.0 -> 89957.0 -> 89958.0 -> 89959.0 -> 89960.0 -> 89961.0 -> 89962.0 -> 89963.0 -> 89964.0 -> 89965.0 -> 89966.0 -> 89967.0 -> 89968.0 -> 89969.0 -> 89970.0 -> 89971.0 -> 89972.0 -> 89973.0 -> 89974.0 -> 89975.0 -> 89976.0 -> 89977.0 -> 89978.0 -> 89979.0 -> 89980.0 -> 89981.0 -> 89982.0 -> 89983.0 -> 89984.0 -> 89985.0 -> 89986.0 -> 89987.0 -> 89988.0 -> 89989.0 -> 89990.0 -> 89991.0 -> 89992.0 -> 89993.0 -> 89994.0 -> 89995.0 -> 89996.0 -> 89997.0 -> 89998.0 -> 89999.0 -> 90000.0 -> 90001.0 -> 90002.0 -> 90003.0 -> 90004.0 -> 90005.0 -> 90006.0 -> 90007.0 -> 90008.0 -> 90009.0 -> 90010.0 -> 90011.0 -> 90012.0 -> 90013.0 -> 90014.0 -> 90015.0 -> 90016.0 -> 90017.0 -> 90018.0 -> 90019.0 -> 90020.0 -> 90021.0 -> 90022.0 -> 90023.0 -> 90024.0 -> 90025.0 -> 90026.0 -> 90027.0 -> 90028.0 -> 90029.0 -> 90030.0 -> 90031.0 -> 90032.0 -> 90033.0 -> 90034.0 -> 90035.0 -> 90036.0 -> 90037.0 -> 90038.0 -> 90039.0 -> 90040.0 -> 90041.0 -> 90042.0 -> 90043.0 -> 90044.0 -> 90045.0 -> 90046.0 -> 90047.0 -> 90048.0 -> 90049.0 -> 90050.0 -> 90051.0 -> 90052.0 -> 90053.0 -> 90054.0 -> 90055.0 -> 90056.0 -> 90057.0 -> 90058.0 -> 90059.0 -> 90060.0 -> 90061.0 -> 90062.0 -> 90063.0 -> 90064.0 -> 90065.0 -> 90066.0 -> 90067.0 -> 90068.0 -> 90069.0 -> 90070.0 -> 90071.0 -> 90072.0 -> 90073.0 -> 90074.0 -> 90075.0 -> 90076.0 -> 90077.0 -> 90078.0 -> 90079.0 -> 90080.0 -> 90081.0 -> 90082.0 -> 90083.0 -> 90084.0 -> 90085.0 -> 90086.0 -> 90087.0 -> 90088.0 -> 90089.0 -> 90090.0 -> 90091.0 -> 90092.0 -> 90093.0 -> 90094.0 -> 90095.0 -> 90096.0 -> 90097.0 -> 90098.0 -> 90099.0 -> 90100.0 -> 90101.0 -> 90102.0 -> 90103.0 -> 90104.0 -> 90105.0 -> 90106.0 -> 90107.0 -> 90108.0 -> 90109.0 -> 90110.0 -> 90111.0 -> 90112.0 -> 90113.0 -> 90114.0 -> 90115.0 -> 90116.0 -> 90117.0 -> 90118.0 -> 90119.0 -> 90120.0 -> 90121.0 -> 90122.0 -> 90123.0 -> 90124.0 -> 90125.0 -> 90126.0 -> 90127.0 -> 90128.0 -> 90129.0 -> 90130.0 -> 90131.0 -> 90132.0 -> 90133.0 -> 90134.0 -> 90135.0 -> 90136.0 -> 90137.0 -> 90138.0 -> 90139.0 -> 90140.0 -> 90141.0 -> 90142.0 -> 90143.0 -> 90144.0 -> 90145.0 -> 90146.0 -> 90147.0 -> 90148.0 -> 90149.0 -> 90150.0 -> 90151.0 -> 90152.0 -> 90153.0 -> 90154.0 -> 90155.0 -> 90156.0 -> 90157.0 -> 90158.0 -> 90159.0 -> 90160.0 -> 90161.0 -> 90162.0 -> 90163.0 -> 90164.0 -> 90165.0 -> 90166.0 -> 90167.0 -> 90168.0 -> 90169.0 -> 90170.0 -> 90171.0 -> 90172.0 -> 90173.0 -> 90174.0 -> 90175.0 -> 90176.0 -> 90177.0 -> 90178.0 -> 90179.0 -> 90180.0 -> 90181.0 -> 90182.0 -> 90183.0 -> 90184.0 -> 90185.0 -> 90186.0 -> 90187.0 -> 90188.0 -> 90189.0 -> 90190.0 -> 90191.0 -> 90192.0 -> 90193.0 -> 90194.0 -> 90195.0 -> 90196.0 -> 90197.0 -> 90198.0 -> 90199.0 -> 90200.0 -> 90201.0 -> 90202.0 -> 90203.0 -> 90204.0 -> 90205.0 -> 90206.0 -> 90207.0 -> 90208.0 -> 90209.0 -> 90210.0 -> 90211.0 -> 90212.0 -> 90213.0 -> 90214.0 -> 90215.0 -> 90216.0 -> 90217.0 -> 90218.0 -> 90219.0 -> 90220.0 -> 90221.0 -> 90222.0 -> 90223.0 -> 90224.0 -> 90225.0 -> 90226.0 -> 90227.0 -> 90228.0 -> 90229.0 -> 90230.0 -> 90231.0 -> 90232.0 -> 90233.0 -> 90234.0 -> 90235.0 -> 90236.0 -> 90237.0 -> 90238.0 -> 90239.0 -> 90240.0 -> 90241.0 -> 90242.0 -> 90243.0 -> 90244.0 -> 90245.0 -> 90246.0 -> 90247.0 -> 90248.0 -> 90249.0 -> 90250.0 -> 90251.0 -> 90252.0 -> 90253.0 -> 90254.0 -> 90255.0 -> 90256.0 -> 90257.0 -> 90258.0 -> 90259.0 -> 90260.0 -> 90261.0 -> 90262.0 -> 90263.0 -> 90264.0 -> 90265.0 -> 90266.0 -> 90267.0 -> 90268.0 -> 90269.0 -> 90270.0 -> 90271.0 -> 90272.0 -> 90273.0 -> 90274.0 -> 90275.0 -> 90276.0 -> 90277.0 -> 90278.0 -> 90279.0 -> 90280.0 -> 90281.0 -> 90282.0 -> 90283.0 -> 90284.0 -> 90285.0 -> 90286.0 -> 90287.0 -> 90288.0 -> 90289.0 -> 90290.0 -> 90291.0 -> 90292.0 -> 90293.0 -> 90294.0 -> 90295.0 -> 90296.0 -> 90297.0 -> 90298.0 -> 90299.0 -> 90300.0 -> 90301.0 -> 90302.0 -> 90303.0 -> 90304.0 -> 90305.0 -> 90306.0 -> 90307.0 -> 90308.0 -> 90309.0 -> 90310.0 -> 90311.0 -> 90312.0 -> 90313.0 -> 90314.0 -> 90315.0 -> 90316.0 -> 90317.0 -> 90318.0 -> 90319.0 -> 90320.0 -> 90321.0 -> 90322.0 -> 90323.0 -> 90324.0 -> 90325.0 -> 90326.0 -> 90327.0 -> 90328.0 -> 90329.0 -> 90330.0 -> 90331.0 -> 90332.0 -> 90333.0 -> 90334.0 -> 90335.0 -> 90336.0 -> 90337.0 -> 90338.0 -> 90339.0 -> 90340.0 -> 90341.0 -> 90342.0 -> 90343.0 -> 90344.0 -> 90345.0 -> 90346.0 -> 90347.0 -> 90348.0 -> 90349.0 -> 90350.0 -> 90351.0 -> 90352.0 -> 90353.0 -> 90354.0 -> 90355.0 -> 90356.0 -> 90357.0 -> 90358.0 -> 90359.0 -> 90360.0 -> 90361.0 -> 90362.0 -> 90363.0 -> 90364.0 -> 90365.0 -> 90366.0 -> 90367.0 -> 90368.0 -> 90369.0 -> 90370.0 -> 90371.0 -> 90372.0 -> 90373.0 -> 90374.0 -> 90375.0 -> 90376.0 -> 90377.0 -> 90378.0 -> 90379.0 -> 90380.0 -> 90381.0 -> 90382.0 -> 90383.0 -> 90384.0 -> 90385.0 -> 90386.0 -> 90387.0 -> 90388.0 -> 90389.0 -> 90390.0 -> 90391.0 -> 90392.0 -> 90393.0 -> 90394.0 -> 90395.0 -> 90396.0 -> 90397.0 -> 90398.0 -> 90399.0 -> 90400.0 -> 90401.0 -> 90402.0 -> 90403.0 -> 90404.0 -> 90405.0 -> 90406.0 -> 90407.0 -> 90408.0 -> 90409.0 -> 90410.0 -> 90411.0 -> 90412.0 -> 90413.0 -> 90414.0 -> 90415.0 -> 90416.0 -> 90417.0 -> 90418.0 -> 90419.0 -> 90420.0 -> 90421.0 -> 90422.0 -> 90423.0 -> 90424.0 -> 90425.0 -> 90426.0 -> 90427.0 -> 90428.0 -> 90429.0 -> 90430.0 -> 90431.0 -> 90432.0 -> 90433.0 -> 90434.0 -> 90435.0 -> 90436.0 -> 90437.0 -> 90438.0 -> 90439.0 -> 90440.0 -> 90441.0 -> 90442.0 -> 90443.0 -> 90444.0 -> 90445.0 -> 90446.0 -> 90447.0 -> 90448.0 -> 90449.0 -> 90450.0 -> 90451.0 -> 90452.0 -> 90453.0 -> 90454.0 -> 90455.0 -> 90456.0 -> 90457.0 -> 90458.0 -> 90459.0 -> 90460.0 -> 90461.0 -> 90462.0 -> 90463.0 -> 90464.0 -> 90465.0 -> 90466.0 -> 90467.0 -> 90468.0 -> 90469.0 -> 90470.0 -> 90471.0 -> 90472.0 -> 90473.0 -> 90474.0 -> 90475.0 -> 90476.0 -> 90477.0 -> 90478.0 -> 90479.0 -> 90480.0 -> 90481.0 -> 90482.0 -> 90483.0 -> 90484.0 -> 90485.0 -> 90486.0 -> 90487.0 -> 90488.0 -> 90489.0 -> 90490.0 -> 90491.0 -> 90492.0 -> 90493.0 -> 90494.0 -> 90495.0 -> 90496.0 -> 90497.0 -> 90498.0 -> 90499.0 -> 90500.0 -> 90501.0 -> 90502.0 -> 90503.0 -> 90504.0 -> 90505.0 -> 90506.0 -> 90507.0 -> 90508.0 -> 90509.0 -> 90510.0 -> 90511.0 -> 90512.0 -> 90513.0 -> 90514.0 -> 90515.0 -> 90516.0 -> 90517.0 -> 90518.0 -> 90519.0 -> 90520.0 -> 90521.0 -> 90522.0 -> 90523.0 -> 90524.0 -> 90525.0 -> 90526.0 -> 90527.0 -> 90528.0 -> 90529.0 -> 90530.0 -> 90531.0 -> 90532.0 -> 90533.0 -> 90534.0 -> 90535.0 -> 90536.0 -> 90537.0 -> 90538.0 -> 90539.0 -> 90540.0 -> 90541.0 -> 90542.0 -> 90543.0 -> 90544.0 -> 90545.0 -> 90546.0 -> 90547.0 -> 90548.0 -> 90549.0 -> 90550.0 -> 90551.0 -> 90552.0 -> 90553.0 -> 90554.0 -> 90555.0 -> 90556.0 -> 90557.0 -> 90558.0 -> 90559.0 -> 90560.0 -> 90561.0 -> 90562.0 -> 90563.0 -> 90564.0 -> 90565.0 -> 90566.0 -> 90567.0 -> 90568.0 -> 90569.0 -> 90570.0 -> 90571.0 -> 90572.0 -> 90573.0 -> 90574.0 -> 90575.0 -> 90576.0 -> 90577.0 -> 90578.0 -> 90579.0 -> 90580.0 -> 90581.0 -> 90582.0 -> 90583.0 -> 90584.0 -> 90585.0 -> 90586.0 -> 90587.0 -> 90588.0 -> 90589.0 -> 90590.0 -> 90591.0 -> 90592.0 -> 90593.0 -> 90594.0 -> 90595.0 -> 90596.0 -> 90597.0 -> 90598.0 -> 90599.0 -> 90600.0 -> 90601.0 -> 90602.0 -> 90603.0 -> 90604.0 -> 90605.0 -> 90606.0 -> 90607.0 -> 90608.0 -> 90609.0 -> 90610.0 -> 90611.0 -> 90612.0 -> 90613.0 -> 90614.0 -> 90615.0 -> 90616.0 -> 90617.0 -> 90618.0 -> 90619.0 -> 90620.0 -> 90621.0 -> 90622.0 -> 90623.0 -> 90624.0 -> 90625.0 -> 90626.0 -> 90627.0 -> 90628.0 -> 90629.0 -> 90630.0 -> 90631.0 -> 90632.0 -> 90633.0 -> 90634.0 -> 90635.0 -> 90636.0 -> 90637.0 -> 90638.0 -> 90639.0 -> 90640.0 -> 90641.0 -> 90642.0 -> 90643.0 -> 90644.0 -> 90645.0 -> 90646.0 -> 90647.0 -> 90648.0 -> 90649.0 -> 90650.0 -> 90651.0 -> 90652.0 -> 90653.0 -> 90654.0 -> 90655.0 -> 90656.0 -> 90657.0 -> 90658.0 -> 90659.0 -> 90660.0 -> 90661.0 -> 90662.0 -> 90663.0 -> 90664.0 -> 90665.0 -> 90666.0 -> 90667.0 -> 90668.0 -> 90669.0 -> 90670.0 -> 90671.0 -> 90672.0 -> 90673.0 -> 90674.0 -> 90675.0 -> 90676.0 -> 90677.0 -> 90678.0 -> 90679.0 -> 90680.0 -> 90681.0 -> 90682.0 -> 90683.0 -> 90684.0 -> 90685.0 -> 90686.0 -> 90687.0 -> 90688.0 -> 90689.0 -> 90690.0 -> 90691.0 -> 90692.0 -> 90693.0 -> 90694.0 -> 90695.0 -> 90696.0 -> 90697.0 -> 90698.0 -> 90699.0 -> 90700.0 -> 90701.0 -> 90702.0 -> 90703.0 -> 90704.0 -> 90705.0 -> 90706.0 -> 90707.0 -> 90708.0 -> 90709.0 -> 90710.0 -> 90711.0 -> 90712.0 -> 90713.0 -> 90714.0 -> 90715.0 -> 90716.0 -> 90717.0 -> 90718.0 -> 90719.0 -> 90720.0 -> 90721.0 -> 90722.0 -> 90723.0 -> 90724.0 -> 90725.0 -> 90726.0 -> 90727.0 -> 90728.0 -> 90729.0 -> 90730.0 -> 90731.0 -> 90732.0 -> 90733.0 -> 90734.0 -> 90735.0 -> 90736.0 -> 90737.0 -> 90738.0 -> 90739.0 -> 90740.0 -> 90741.0 -> 90742.0 -> 90743.0 -> 90744.0 -> 90745.0 -> 90746.0 -> 90747.0 -> 90748.0 -> 90749.0 -> 90750.0 -> 90751.0 -> 90752.0 -> 90753.0 -> 90754.0 -> 90755.0 -> 90756.0 -> 90757.0 -> 90758.0 -> 90759.0 -> 90760.0 -> 90761.0 -> 90762.0 -> 90763.0 -> 90764.0 -> 90765.0 -> 90766.0 -> 90767.0 -> 90768.0 -> 90769.0 -> 90770.0 -> 90771.0 -> 90772.0 -> 90773.0 -> 90774.0 -> 90775.0 -> 90776.0 -> 90777.0 -> 90778.0 -> 90779.0 -> 90780.0 -> 90781.0 -> 90782.0 -> 90783.0 -> 90784.0 -> 90785.0 -> 90786.0 -> 90787.0 -> 90788.0 -> 90789.0 -> 90790.0 -> 90791.0 -> 90792.0 -> 90793.0 -> 90794.0 -> 90795.0 -> 90796.0 -> 90797.0 -> 90798.0 -> 90799.0 -> 90800.0 -> 90801.0 -> 90802.0 -> 90803.0 -> 90804.0 -> 90805.0 -> 90806.0 -> 90807.0 -> 90808.0 -> 90809.0 -> 90810.0 -> 90811.0 -> 90812.0 -> 90813.0 -> 90814.0 -> 90815.0 -> 90816.0 -> 90817.0 -> 90818.0 -> 90819.0 -> 90820.0 -> 90821.0 -> 90822.0 -> 90823.0 -> 90824.0 -> 90825.0 -> 90826.0 -> 90827.0 -> 90828.0 -> 90829.0 -> 90830.0 -> 90831.0 -> 90832.0 -> 90833.0 -> 90834.0 -> 90835.0 -> 90836.0 -> 90837.0 -> 90838.0 -> 90839.0 -> 90840.0 -> 90841.0 -> 90842.0 -> 90843.0 -> 90844.0 -> 90845.0 -> 90846.0 -> 90847.0 -> 90848.0 -> 90849.0 -> 90850.0 -> 90851.0 -> 90852.0 -> 90853.0 -> 90854.0 -> 90855.0 -> 90856.0 -> 90857.0 -> 90858.0 -> 90859.0 -> 90860.0 -> 90861.0 -> 90862.0 -> 90863.0 -> 90864.0 -> 90865.0 -> 90866.0 -> 90867.0 -> 90868.0 -> 90869.0 -> 90870.0 -> 90871.0 -> 90872.0 -> 90873.0 -> 90874.0 -> 90875.0 -> 90876.0 -> 90877.0 -> 90878.0 -> 90879.0 -> 90880.0 -> 90881.0 -> 90882.0 -> 90883.0 -> 90884.0 -> 90885.0 -> 90886.0 -> 90887.0 -> 90888.0 -> 90889.0 -> 90890.0 -> 90891.0 -> 90892.0 -> 90893.0 -> 90894.0 -> 90895.0 -> 90896.0 -> 90897.0 -> 90898.0 -> 90899.0 -> 90900.0 -> 90901.0 -> 90902.0 -> 90903.0 -> 90904.0 -> 90905.0 -> 90906.0 -> 90907.0 -> 90908.0 -> 90909.0 -> 90910.0 -> 90911.0 -> 90912.0 -> 90913.0 -> 90914.0 -> 90915.0 -> 90916.0 -> 90917.0 -> 90918.0 -> 90919.0 -> 90920.0 -> 90921.0 -> 90922.0 -> 90923.0 -> 90924.0 -> 90925.0 -> 90926.0 -> 90927.0 -> 90928.0 -> 90929.0 -> 90930.0 -> 90931.0 -> 90932.0 -> 90933.0 -> 90934.0 -> 90935.0 -> 90936.0 -> 90937.0 -> 90938.0 -> 90939.0 -> 90940.0 -> 90941.0 -> 90942.0 -> 90943.0 -> 90944.0 -> 90945.0 -> 90946.0 -> 90947.0 -> 90948.0 -> 90949.0 -> 90950.0 -> 90951.0 -> 90952.0 -> 90953.0 -> 90954.0 -> 90955.0 -> 90956.0 -> 90957.0 -> 90958.0 -> 90959.0 -> 90960.0 -> 90961.0 -> 90962.0 -> 90963.0 -> 90964.0 -> 90965.0 -> 90966.0 -> 90967.0 -> 90968.0 -> 90969.0 -> 90970.0 -> 90971.0 -> 90972.0 -> 90973.0 -> 90974.0 -> 90975.0 -> 90976.0 -> 90977.0 -> 90978.0 -> 90979.0 -> 90980.0 -> 90981.0 -> 90982.0 -> 90983.0 -> 90984.0 -> 90985.0 -> 90986.0 -> 90987.0 -> 90988.0 -> 90989.0 -> 90990.0 -> 90991.0 -> 90992.0 -> 90993.0 -> 90994.0 -> 90995.0 -> 90996.0 -> 90997.0 -> 90998.0 -> 90999.0 -> 91000.0 -> 91001.0 -> 91002.0 -> 91003.0 -> 91004.0 -> 91005.0 -> 91006.0 -> 91007.0 -> 91008.0 -> 91009.0 -> 91010.0 -> 91011.0 -> 91012.0 -> 91013.0 -> 91014.0 -> 91015.0 -> 91016.0 -> 91017.0 -> 91018.0 -> 91019.0 -> 91020.0 -> 91021.0 -> 91022.0 -> 91023.0 -> 91024.0 -> 91025.0 -> 91026.0 -> 91027.0 -> 91028.0 -> 91029.0 -> 91030.0 -> 91031.0 -> 91032.0 -> 91033.0 -> 91034.0 -> 91035.0 -> 91036.0 -> 91037.0 -> 91038.0 -> 91039.0 -> 91040.0 -> 91041.0 -> 91042.0 -> 91043.0 -> 91044.0 -> 91045.0 -> 91046.0 -> 91047.0 -> 91048.0 -> 91049.0 -> 91050.0 -> 91051.0 -> 91052.0 -> 91053.0 -> 91054.0 -> 91055.0 -> 91056.0 -> 91057.0 -> 91058.0 -> 91059.0 -> 91060.0 -> 91061.0 -> 91062.0 -> 91063.0 -> 91064.0 -> 91065.0 -> 91066.0 -> 91067.0 -> 91068.0 -> 91069.0 -> 91070.0 -> 91071.0 -> 91072.0 -> 91073.0 -> 91074.0 -> 91075.0 -> 91076.0 -> 91077.0 -> 91078.0 -> 91079.0 -> 91080.0 -> 91081.0 -> 91082.0 -> 91083.0 -> 91084.0 -> 91085.0 -> 91086.0 -> 91087.0 -> 91088.0 -> 91089.0 -> 91090.0 -> 91091.0 -> 91092.0 -> 91093.0 -> 91094.0 -> 91095.0 -> 91096.0 -> 91097.0 -> 91098.0 -> 91099.0 -> 91100.0 -> 91101.0 -> 91102.0 -> 91103.0 -> 91104.0 -> 91105.0 -> 91106.0 -> 91107.0 -> 91108.0 -> 91109.0 -> 91110.0 -> 91111.0 -> 91112.0 -> 91113.0 -> 91114.0 -> 91115.0 -> 91116.0 -> 91117.0 -> 91118.0 -> 91119.0 -> 91120.0 -> 91121.0 -> 91122.0 -> 91123.0 -> 91124.0 -> 91125.0 -> 91126.0 -> 91127.0 -> 91128.0 -> 91129.0 -> 91130.0 -> 91131.0 -> 91132.0 -> 91133.0 -> 91134.0 -> 91135.0 -> 91136.0 -> 91137.0 -> 91138.0 -> 91139.0 -> 91140.0 -> 91141.0 -> 91142.0 -> 91143.0 -> 91144.0 -> 91145.0 -> 91146.0 -> 91147.0 -> 91148.0 -> 91149.0 -> 91150.0 -> 91151.0 -> 91152.0 -> 91153.0 -> 91154.0 -> 91155.0 -> 91156.0 -> 91157.0 -> 91158.0 -> 91159.0 -> 91160.0 -> 91161.0 -> 91162.0 -> 91163.0 -> 91164.0 -> 91165.0 -> 91166.0 -> 91167.0 -> 91168.0 -> 91169.0 -> 91170.0 -> 91171.0 -> 91172.0 -> 91173.0 -> 91174.0 -> 91175.0 -> 91176.0 -> 91177.0 -> 91178.0 -> 91179.0 -> 91180.0 -> 91181.0 -> 91182.0 -> 91183.0 -> 91184.0 -> 91185.0 -> 91186.0 -> 91187.0 -> 91188.0 -> 91189.0 -> 91190.0 -> 91191.0 -> 91192.0 -> 91193.0 -> 91194.0 -> 91195.0 -> 91196.0 -> 91197.0 -> 91198.0 -> 91199.0 -> 91200.0 -> 91201.0 -> 91202.0 -> 91203.0 -> 91204.0 -> 91205.0 -> 91206.0 -> 91207.0 -> 91208.0 -> 91209.0 -> 91210.0 -> 91211.0 -> 91212.0 -> 91213.0 -> 91214.0 -> 91215.0 -> 91216.0 -> 91217.0 -> 91218.0 -> 91219.0 -> 91220.0 -> 91221.0 -> 91222.0 -> 91223.0 -> 91224.0 -> 91225.0 -> 91226.0 -> 91227.0 -> 91228.0 -> 91229.0 -> 91230.0 -> 91231.0 -> 91232.0 -> 91233.0 -> 91234.0 -> 91235.0 -> 91236.0 -> 91237.0 -> 91238.0 -> 91239.0 -> 91240.0 -> 91241.0 -> 91242.0 -> 91243.0 -> 91244.0 -> 91245.0 -> 91246.0 -> 91247.0 -> 91248.0 -> 91249.0 -> 91250.0 -> 91251.0 -> 91252.0 -> 91253.0 -> 91254.0 -> 91255.0 -> 91256.0 -> 91257.0 -> 91258.0 -> 91259.0 -> 91260.0 -> 91261.0 -> 91262.0 -> 91263.0 -> 91264.0 -> 91265.0 -> 91266.0 -> 91267.0 -> 91268.0 -> 91269.0 -> 91270.0 -> 91271.0 -> 91272.0 -> 91273.0 -> 91274.0 -> 91275.0 -> 91276.0 -> 91277.0 -> 91278.0 -> 91279.0 -> 91280.0 -> 91281.0 -> 91282.0 -> 91283.0 -> 91284.0 -> 91285.0 -> 91286.0 -> 91287.0 -> 91288.0 -> 91289.0 -> 91290.0 -> 91291.0 -> 91292.0 -> 91293.0 -> 91294.0 -> 91295.0 -> 91296.0 -> 91297.0 -> 91298.0 -> 91299.0 -> 91300.0 -> 91301.0 -> 91302.0 -> 91303.0 -> 91304.0 -> 91305.0 -> 91306.0 -> 91307.0 -> 91308.0 -> 91309.0 -> 91310.0 -> 91311.0 -> 91312.0 -> 91313.0 -> 91314.0 -> 91315.0 -> 91316.0 -> 91317.0 -> 91318.0 -> 91319.0 -> 91320.0 -> 91321.0 -> 91322.0 -> 91323.0 -> 91324.0 -> 91325.0 -> 91326.0 -> 91327.0 -> 91328.0 -> 91329.0 -> 91330.0 -> 91331.0 -> 91332.0 -> 91333.0 -> 91334.0 -> 91335.0 -> 91336.0 -> 91337.0 -> 91338.0 -> 91339.0 -> 91340.0 -> 91341.0 -> 91342.0 -> 91343.0 -> 91344.0 -> 91345.0 -> 91346.0 -> 91347.0 -> 91348.0 -> 91349.0 -> 91350.0 -> 91351.0 -> 91352.0 -> 91353.0 -> 91354.0 -> 91355.0 -> 91356.0 -> 91357.0 -> 91358.0 -> 91359.0 -> 91360.0 -> 91361.0 -> 91362.0 -> 91363.0 -> 91364.0 -> 91365.0 -> 91366.0 -> 91367.0 -> 91368.0 -> 91369.0 -> 91370.0 -> 91371.0 -> 91372.0 -> 91373.0 -> 91374.0 -> 91375.0 -> 91376.0 -> 91377.0 -> 91378.0 -> 91379.0 -> 91380.0 -> 91381.0 -> 91382.0 -> 91383.0 -> 91384.0 -> 91385.0 -> 91386.0 -> 91387.0 -> 91388.0 -> 91389.0 -> 91390.0 -> 91391.0 -> 91392.0 -> 91393.0 -> 91394.0 -> 91395.0 -> 91396.0 -> 91397.0 -> 91398.0 -> 91399.0 -> 91400.0 -> 91401.0 -> 91402.0 -> 91403.0 -> 91404.0 -> 91405.0 -> 91406.0 -> 91407.0 -> 91408.0 -> 91409.0 -> 91410.0 -> 91411.0 -> 91412.0 -> 91413.0 -> 91414.0 -> 91415.0 -> 91416.0 -> 91417.0 -> 91418.0 -> 91419.0 -> 91420.0 -> 91421.0 -> 91422.0 -> 91423.0 -> 91424.0 -> 91425.0 -> 91426.0 -> 91427.0 -> 91428.0 -> 91429.0 -> 91430.0 -> 91431.0 -> 91432.0 -> 91433.0 -> 91434.0 -> 91435.0 -> 91436.0 -> 91437.0 -> 91438.0 -> 91439.0 -> 91440.0 -> 91441.0 -> 91442.0 -> 91443.0 -> 91444.0 -> 91445.0 -> 91446.0 -> 91447.0 -> 91448.0 -> 91449.0 -> 91450.0 -> 91451.0 -> 91452.0 -> 91453.0 -> 91454.0 -> 91455.0 -> 91456.0 -> 91457.0 -> 91458.0 -> 91459.0 -> 91460.0 -> 91461.0 -> 91462.0 -> 91463.0 -> 91464.0 -> 91465.0 -> 91466.0 -> 91467.0 -> 91468.0 -> 91469.0 -> 91470.0 -> 91471.0 -> 91472.0 -> 91473.0 -> 91474.0 -> 91475.0 -> 91476.0 -> 91477.0 -> 91478.0 -> 91479.0 -> 91480.0 -> 91481.0 -> 91482.0 -> 91483.0 -> 91484.0 -> 91485.0 -> 91486.0 -> 91487.0 -> 91488.0 -> 91489.0 -> 91490.0 -> 91491.0 -> 91492.0 -> 91493.0 -> 91494.0 -> 91495.0 -> 91496.0 -> 91497.0 -> 91498.0 -> 91499.0 -> 91500.0 -> 91501.0 -> 91502.0 -> 91503.0 -> 91504.0 -> 91505.0 -> 91506.0 -> 91507.0 -> 91508.0 -> 91509.0 -> 91510.0 -> 91511.0 -> 91512.0 -> 91513.0 -> 91514.0 -> 91515.0 -> 91516.0 -> 91517.0 -> 91518.0 -> 91519.0 -> 91520.0 -> 91521.0 -> 91522.0 -> 91523.0 -> 91524.0 -> 91525.0 -> 91526.0 -> 91527.0 -> 91528.0 -> 91529.0 -> 91530.0 -> 91531.0 -> 91532.0 -> 91533.0 -> 91534.0 -> 91535.0 -> 91536.0 -> 91537.0 -> 91538.0 -> 91539.0 -> 91540.0 -> 91541.0 -> 91542.0 -> 91543.0 -> 91544.0 -> 91545.0 -> 91546.0 -> 91547.0 -> 91548.0 -> 91549.0 -> 91550.0 -> 91551.0 -> 91552.0 -> 91553.0 -> 91554.0 -> 91555.0 -> 91556.0 -> 91557.0 -> 91558.0 -> 91559.0 -> 91560.0 -> 91561.0 -> 91562.0 -> 91563.0 -> 91564.0 -> 91565.0 -> 91566.0 -> 91567.0 -> 91568.0 -> 91569.0 -> 91570.0 -> 91571.0 -> 91572.0 -> 91573.0 -> 91574.0 -> 91575.0 -> 91576.0 -> 91577.0 -> 91578.0 -> 91579.0 -> 91580.0 -> 91581.0 -> 91582.0 -> 91583.0 -> 91584.0 -> 91585.0 -> 91586.0 -> 91587.0 -> 91588.0 -> 91589.0 -> 91590.0 -> 91591.0 -> 91592.0 -> 91593.0 -> 91594.0 -> 91595.0 -> 91596.0 -> 91597.0 -> 91598.0 -> 91599.0 -> 91600.0 -> 91601.0 -> 91602.0 -> 91603.0 -> 91604.0 -> 91605.0 -> 91606.0 -> 91607.0 -> 91608.0 -> 91609.0 -> 91610.0 -> 91611.0 -> 91612.0 -> 91613.0 -> 91614.0 -> 91615.0 -> 91616.0 -> 91617.0 -> 91618.0 -> 91619.0 -> 91620.0 -> 91621.0 -> 91622.0 -> 91623.0 -> 91624.0 -> 91625.0 -> 91626.0 -> 91627.0 -> 91628.0 -> 91629.0 -> 91630.0 -> 91631.0 -> 91632.0 -> 91633.0 -> 91634.0 -> 91635.0 -> 91636.0 -> 91637.0 -> 91638.0 -> 91639.0 -> 91640.0 -> 91641.0 -> 91642.0 -> 91643.0 -> 91644.0 -> 91645.0 -> 91646.0 -> 91647.0 -> 91648.0 -> 91649.0 -> 91650.0 -> 91651.0 -> 91652.0 -> 91653.0 -> 91654.0 -> 91655.0 -> 91656.0 -> 91657.0 -> 91658.0 -> 91659.0 -> 91660.0 -> 91661.0 -> 91662.0 -> 91663.0 -> 91664.0 -> 91665.0 -> 91666.0 -> 91667.0 -> 91668.0 -> 91669.0 -> 91670.0 -> 91671.0 -> 91672.0 -> 91673.0 -> 91674.0 -> 91675.0 -> 91676.0 -> 91677.0 -> 91678.0 -> 91679.0 -> 91680.0 -> 91681.0 -> 91682.0 -> 91683.0 -> 91684.0 -> 91685.0 -> 91686.0 -> 91687.0 -> 91688.0 -> 91689.0 -> 91690.0 -> 91691.0 -> 91692.0 -> 91693.0 -> 91694.0 -> 91695.0 -> 91696.0 -> 91697.0 -> 91698.0 -> 91699.0 -> 91700.0 -> 91701.0 -> 91702.0 -> 91703.0 -> 91704.0 -> 91705.0 -> 91706.0 -> 91707.0 -> 91708.0 -> 91709.0 -> 91710.0 -> 91711.0 -> 91712.0 -> 91713.0 -> 91714.0 -> 91715.0 -> 91716.0 -> 91717.0 -> 91718.0 -> 91719.0 -> 91720.0 -> 91721.0 -> 91722.0 -> 91723.0 -> 91724.0 -> 91725.0 -> 91726.0 -> 91727.0 -> 91728.0 -> 91729.0 -> 91730.0 -> 91731.0 -> 91732.0 -> 91733.0 -> 91734.0 -> 91735.0 -> 91736.0 -> 91737.0 -> 91738.0 -> 91739.0 -> 91740.0 -> 91741.0 -> 91742.0 -> 91743.0 -> 91744.0 -> 91745.0 -> 91746.0 -> 91747.0 -> 91748.0 -> 91749.0 -> 91750.0 -> 91751.0 -> 91752.0 -> 91753.0 -> 91754.0 -> 91755.0 -> 91756.0 -> 91757.0 -> 91758.0 -> 91759.0 -> 91760.0 -> 91761.0 -> 91762.0 -> 91763.0 -> 91764.0 -> 91765.0 -> 91766.0 -> 91767.0 -> 91768.0 -> 91769.0 -> 91770.0 -> 91771.0 -> 91772.0 -> 91773.0 -> 91774.0 -> 91775.0 -> 91776.0 -> 91777.0 -> 91778.0 -> 91779.0 -> 91780.0 -> 91781.0 -> 91782.0 -> 91783.0 -> 91784.0 -> 91785.0 -> 91786.0 -> 91787.0 -> 91788.0 -> 91789.0 -> 91790.0 -> 91791.0 -> 91792.0 -> 91793.0 -> 91794.0 -> 91795.0 -> 91796.0 -> 91797.0 -> 91798.0 -> 91799.0 -> 91800.0 -> 91801.0 -> 91802.0 -> 91803.0 -> 91804.0 -> 91805.0 -> 91806.0 -> 91807.0 -> 91808.0 -> 91809.0 -> 91810.0 -> 91811.0 -> 91812.0 -> 91813.0 -> 91814.0 -> 91815.0 -> 91816.0 -> 91817.0 -> 91818.0 -> 91819.0 -> 91820.0 -> 91821.0 -> 91822.0 -> 91823.0 -> 91824.0 -> 91825.0 -> 91826.0 -> 91827.0 -> 91828.0 -> 91829.0 -> 91830.0 -> 91831.0 -> 91832.0 -> 91833.0 -> 91834.0 -> 91835.0 -> 91836.0 -> 91837.0 -> 91838.0 -> 91839.0 -> 91840.0 -> 91841.0 -> 91842.0 -> 91843.0 -> 91844.0 -> 91845.0 -> 91846.0 -> 91847.0 -> 91848.0 -> 91849.0 -> 91850.0 -> 91851.0 -> 91852.0 -> 91853.0 -> 91854.0 -> 91855.0 -> 91856.0 -> 91857.0 -> 91858.0 -> 91859.0 -> 91860.0 -> 91861.0 -> 91862.0 -> 91863.0 -> 91864.0 -> 91865.0 -> 91866.0 -> 91867.0 -> 91868.0 -> 91869.0 -> 91870.0 -> 91871.0 -> 91872.0 -> 91873.0 -> 91874.0 -> 91875.0 -> 91876.0 -> 91877.0 -> 91878.0 -> 91879.0 -> 91880.0 -> 91881.0 -> 91882.0 -> 91883.0 -> 91884.0 -> 91885.0 -> 91886.0 -> 91887.0 -> 91888.0 -> 91889.0 -> 91890.0 -> 91891.0 -> 91892.0 -> 91893.0 -> 91894.0 -> 91895.0 -> 91896.0 -> 91897.0 -> 91898.0 -> 91899.0 -> 91900.0 -> 91901.0 -> 91902.0 -> 91903.0 -> 91904.0 -> 91905.0 -> 91906.0 -> 91907.0 -> 91908.0 -> 91909.0 -> 91910.0 -> 91911.0 -> 91912.0 -> 91913.0 -> 91914.0 -> 91915.0 -> 91916.0 -> 91917.0 -> 91918.0 -> 91919.0 -> 91920.0 -> 91921.0 -> 91922.0 -> 91923.0 -> 91924.0 -> 91925.0 -> 91926.0 -> 91927.0 -> 91928.0 -> 91929.0 -> 91930.0 -> 91931.0 -> 91932.0 -> 91933.0 -> 91934.0 -> 91935.0 -> 91936.0 -> 91937.0 -> 91938.0 -> 91939.0 -> 91940.0 -> 91941.0 -> 91942.0 -> 91943.0 -> 91944.0 -> 91945.0 -> 91946.0 -> 91947.0 -> 91948.0 -> 91949.0 -> 91950.0 -> 91951.0 -> 91952.0 -> 91953.0 -> 91954.0 -> 91955.0 -> 91956.0 -> 91957.0 -> 91958.0 -> 91959.0 -> 91960.0 -> 91961.0 -> 91962.0 -> 91963.0 -> 91964.0 -> 91965.0 -> 91966.0 -> 91967.0 -> 91968.0 -> 91969.0 -> 91970.0 -> 91971.0 -> 91972.0 -> 91973.0 -> 91974.0 -> 91975.0 -> 91976.0 -> 91977.0 -> 91978.0 -> 91979.0 -> 91980.0 -> 91981.0 -> 91982.0 -> 91983.0 -> 91984.0 -> 91985.0 -> 91986.0 -> 91987.0 -> 91988.0 -> 91989.0 -> 91990.0 -> 91991.0 -> 91992.0 -> 91993.0 -> 91994.0 -> 91995.0 -> 91996.0 -> 91997.0 -> 91998.0 -> 91999.0 -> 92000.0 -> 92001.0 -> 92002.0 -> 92003.0 -> 92004.0 -> 92005.0 -> 92006.0 -> 92007.0 -> 92008.0 -> 92009.0 -> 92010.0 -> 92011.0 -> 92012.0 -> 92013.0 -> 92014.0 -> 92015.0 -> 92016.0 -> 92017.0 -> 92018.0 -> 92019.0 -> 92020.0 -> 92021.0 -> 92022.0 -> 92023.0 -> 92024.0 -> 92025.0 -> 92026.0 -> 92027.0 -> 92028.0 -> 92029.0 -> 92030.0 -> 92031.0 -> 92032.0 -> 92033.0 -> 92034.0 -> 92035.0 -> 92036.0 -> 92037.0 -> 92038.0 -> 92039.0 -> 92040.0 -> 92041.0 -> 92042.0 -> 92043.0 -> 92044.0 -> 92045.0 -> 92046.0 -> 92047.0 -> 92048.0 -> 92049.0 -> 92050.0 -> 92051.0 -> 92052.0 -> 92053.0 -> 92054.0 -> 92055.0 -> 92056.0 -> 92057.0 -> 92058.0 -> 92059.0 -> 92060.0 -> 92061.0 -> 92062.0 -> 92063.0 -> 92064.0 -> 92065.0 -> 92066.0 -> 92067.0 -> 92068.0 -> 92069.0 -> 92070.0 -> 92071.0 -> 92072.0 -> 92073.0 -> 92074.0 -> 92075.0 -> 92076.0 -> 92077.0 -> 92078.0 -> 92079.0 -> 92080.0 -> 92081.0 -> 92082.0 -> 92083.0 -> 92084.0 -> 92085.0 -> 92086.0 -> 92087.0 -> 92088.0 -> 92089.0 -> 92090.0 -> 92091.0 -> 92092.0 -> 92093.0 -> 92094.0 -> 92095.0 -> 92096.0 -> 92097.0 -> 92098.0 -> 92099.0 -> 92100.0 -> 92101.0 -> 92102.0 -> 92103.0 -> 92104.0 -> 92105.0 -> 92106.0 -> 92107.0 -> 92108.0 -> 92109.0 -> 92110.0 -> 92111.0 -> 92112.0 -> 92113.0 -> 92114.0 -> 92115.0 -> 92116.0 -> 92117.0 -> 92118.0 -> 92119.0 -> 92120.0 -> 92121.0 -> 92122.0 -> 92123.0 -> 92124.0 -> 92125.0 -> 92126.0 -> 92127.0 -> 92128.0 -> 92129.0 -> 92130.0 -> 92131.0 -> 92132.0 -> 92133.0 -> 92134.0 -> 92135.0 -> 92136.0 -> 92137.0 -> 92138.0 -> 92139.0 -> 92140.0 -> 92141.0 -> 92142.0 -> 92143.0 -> 92144.0 -> 92145.0 -> 92146.0 -> 92147.0 -> 92148.0 -> 92149.0 -> 92150.0 -> 92151.0 -> 92152.0 -> 92153.0 -> 92154.0 -> 92155.0 -> 92156.0 -> 92157.0 -> 92158.0 -> 92159.0 -> 92160.0 -> 92161.0 -> 92162.0 -> 92163.0 -> 92164.0 -> 92165.0 -> 92166.0 -> 92167.0 -> 92168.0 -> 92169.0 -> 92170.0 -> 92171.0 -> 92172.0 -> 92173.0 -> 92174.0 -> 92175.0 -> 92176.0 -> 92177.0 -> 92178.0 -> 92179.0 -> 92180.0 -> 92181.0 -> 92182.0 -> 92183.0 -> 92184.0 -> 92185.0 -> 92186.0 -> 92187.0 -> 92188.0 -> 92189.0 -> 92190.0 -> 92191.0 -> 92192.0 -> 92193.0 -> 92194.0 -> 92195.0 -> 92196.0 -> 92197.0 -> 92198.0 -> 92199.0 -> 92200.0 -> 92201.0 -> 92202.0 -> 92203.0 -> 92204.0 -> 92205.0 -> 92206.0 -> 92207.0 -> 92208.0 -> 92209.0 -> 92210.0 -> 92211.0 -> 92212.0 -> 92213.0 -> 92214.0 -> 92215.0 -> 92216.0 -> 92217.0 -> 92218.0 -> 92219.0 -> 92220.0 -> 92221.0 -> 92222.0 -> 92223.0 -> 92224.0 -> 92225.0 -> 92226.0 -> 92227.0 -> 92228.0 -> 92229.0 -> 92230.0 -> 92231.0 -> 92232.0 -> 92233.0 -> 92234.0 -> 92235.0 -> 92236.0 -> 92237.0 -> 92238.0 -> 92239.0 -> 92240.0 -> 92241.0 -> 92242.0 -> 92243.0 -> 92244.0 -> 92245.0 -> 92246.0 -> 92247.0 -> 92248.0 -> 92249.0 -> 92250.0 -> 92251.0 -> 92252.0 -> 92253.0 -> 92254.0 -> 92255.0 -> 92256.0 -> 92257.0 -> 92258.0 -> 92259.0 -> 92260.0 -> 92261.0 -> 92262.0 -> 92263.0 -> 92264.0 -> 92265.0 -> 92266.0 -> 92267.0 -> 92268.0 -> 92269.0 -> 92270.0 -> 92271.0 -> 92272.0 -> 92273.0 -> 92274.0 -> 92275.0 -> 92276.0 -> 92277.0 -> 92278.0 -> 92279.0 -> 92280.0 -> 92281.0 -> 92282.0 -> 92283.0 -> 92284.0 -> 92285.0 -> 92286.0 -> 92287.0 -> 92288.0 -> 92289.0 -> 92290.0 -> 92291.0 -> 92292.0 -> 92293.0 -> 92294.0 -> 92295.0 -> 92296.0 -> 92297.0 -> 92298.0 -> 92299.0 -> 92300.0 -> 92301.0 -> 92302.0 -> 92303.0 -> 92304.0 -> 92305.0 -> 92306.0 -> 92307.0 -> 92308.0 -> 92309.0 -> 92310.0 -> 92311.0 -> 92312.0 -> 92313.0 -> 92314.0 -> 92315.0 -> 92316.0 -> 92317.0 -> 92318.0 -> 92319.0 -> 92320.0 -> 92321.0 -> 92322.0 -> 92323.0 -> 92324.0 -> 92325.0 -> 92326.0 -> 92327.0 -> 92328.0 -> 92329.0 -> 92330.0 -> 92331.0 -> 92332.0 -> 92333.0 -> 92334.0 -> 92335.0 -> 92336.0 -> 92337.0 -> 92338.0 -> 92339.0 -> 92340.0 -> 92341.0 -> 92342.0 -> 92343.0 -> 92344.0 -> 92345.0 -> 92346.0 -> 92347.0 -> 92348.0 -> 92349.0 -> 92350.0 -> 92351.0 -> 92352.0 -> 92353.0 -> 92354.0 -> 92355.0 -> 92356.0 -> 92357.0 -> 92358.0 -> 92359.0 -> 92360.0 -> 92361.0 -> 92362.0 -> 92363.0 -> 92364.0 -> 92365.0 -> 92366.0 -> 92367.0 -> 92368.0 -> 92369.0 -> 92370.0 -> 92371.0 -> 92372.0 -> 92373.0 -> 92374.0 -> 92375.0 -> 92376.0 -> 92377.0 -> 92378.0 -> 92379.0 -> 92380.0 -> 92381.0 -> 92382.0 -> 92383.0 -> 92384.0 -> 92385.0 -> 92386.0 -> 92387.0 -> 92388.0 -> 92389.0 -> 92390.0 -> 92391.0 -> 92392.0 -> 92393.0 -> 92394.0 -> 92395.0 -> 92396.0 -> 92397.0 -> 92398.0 -> 92399.0 -> 92400.0 -> 92401.0 -> 92402.0 -> 92403.0 -> 92404.0 -> 92405.0 -> 92406.0 -> 92407.0 -> 92408.0 -> 92409.0 -> 92410.0 -> 92411.0 -> 92412.0 -> 92413.0 -> 92414.0 -> 92415.0 -> 92416.0 -> 92417.0 -> 92418.0 -> 92419.0 -> 92420.0 -> 92421.0 -> 92422.0 -> 92423.0 -> 92424.0 -> 92425.0 -> 92426.0 -> 92427.0 -> 92428.0 -> 92429.0 -> 92430.0 -> 92431.0 -> 92432.0 -> 92433.0 -> 92434.0 -> 92435.0 -> 92436.0 -> 92437.0 -> 92438.0 -> 92439.0 -> 92440.0 -> 92441.0 -> 92442.0 -> 92443.0 -> 92444.0 -> 92445.0 -> 92446.0 -> 92447.0 -> 92448.0 -> 92449.0 -> 92450.0 -> 92451.0 -> 92452.0 -> 92453.0 -> 92454.0 -> 92455.0 -> 92456.0 -> 92457.0 -> 92458.0 -> 92459.0 -> 92460.0 -> 92461.0 -> 92462.0 -> 92463.0 -> 92464.0 -> 92465.0 -> 92466.0 -> 92467.0 -> 92468.0 -> 92469.0 -> 92470.0 -> 92471.0 -> 92472.0 -> 92473.0 -> 92474.0 -> 92475.0 -> 92476.0 -> 92477.0 -> 92478.0 -> 92479.0 -> 92480.0 -> 92481.0 -> 92482.0 -> 92483.0 -> 92484.0 -> 92485.0 -> 92486.0 -> 92487.0 -> 92488.0 -> 92489.0 -> 92490.0 -> 92491.0 -> 92492.0 -> 92493.0 -> 92494.0 -> 92495.0 -> 92496.0 -> 92497.0 -> 92498.0 -> 92499.0 -> 92500.0 -> 92501.0 -> 92502.0 -> 92503.0 -> 92504.0 -> 92505.0 -> 92506.0 -> 92507.0 -> 92508.0 -> 92509.0 -> 92510.0 -> 92511.0 -> 92512.0 -> 92513.0 -> 92514.0 -> 92515.0 -> 92516.0 -> 92517.0 -> 92518.0 -> 92519.0 -> 92520.0 -> 92521.0 -> 92522.0 -> 92523.0 -> 92524.0 -> 92525.0 -> 92526.0 -> 92527.0 -> 92528.0 -> 92529.0 -> 92530.0 -> 92531.0 -> 92532.0 -> 92533.0 -> 92534.0 -> 92535.0 -> 92536.0 -> 92537.0 -> 92538.0 -> 92539.0 -> 92540.0 -> 92541.0 -> 92542.0 -> 92543.0 -> 92544.0 -> 92545.0 -> 92546.0 -> 92547.0 -> 92548.0 -> 92549.0 -> 92550.0 -> 92551.0 -> 92552.0 -> 92553.0 -> 92554.0 -> 92555.0 -> 92556.0 -> 92557.0 -> 92558.0 -> 92559.0 -> 92560.0 -> 92561.0 -> 92562.0 -> 92563.0 -> 92564.0 -> 92565.0 -> 92566.0 -> 92567.0 -> 92568.0 -> 92569.0 -> 92570.0 -> 92571.0 -> 92572.0 -> 92573.0 -> 92574.0 -> 92575.0 -> 92576.0 -> 92577.0 -> 92578.0 -> 92579.0 -> 92580.0 -> 92581.0 -> 92582.0 -> 92583.0 -> 92584.0 -> 92585.0 -> 92586.0 -> 92587.0 -> 92588.0 -> 92589.0 -> 92590.0 -> 92591.0 -> 92592.0 -> 92593.0 -> 92594.0 -> 92595.0 -> 92596.0 -> 92597.0 -> 92598.0 -> 92599.0 -> 92600.0 -> 92601.0 -> 92602.0 -> 92603.0 -> 92604.0 -> 92605.0 -> 92606.0 -> 92607.0 -> 92608.0 -> 92609.0 -> 92610.0 -> 92611.0 -> 92612.0 -> 92613.0 -> 92614.0 -> 92615.0 -> 92616.0 -> 92617.0 -> 92618.0 -> 92619.0 -> 92620.0 -> 92621.0 -> 92622.0 -> 92623.0 -> 92624.0 -> 92625.0 -> 92626.0 -> 92627.0 -> 92628.0 -> 92629.0 -> 92630.0 -> 92631.0 -> 92632.0 -> 92633.0 -> 92634.0 -> 92635.0 -> 92636.0 -> 92637.0 -> 92638.0 -> 92639.0 -> 92640.0 -> 92641.0 -> 92642.0 -> 92643.0 -> 92644.0 -> 92645.0 -> 92646.0 -> 92647.0 -> 92648.0 -> 92649.0 -> 92650.0 -> 92651.0 -> 92652.0 -> 92653.0 -> 92654.0 -> 92655.0 -> 92656.0 -> 92657.0 -> 92658.0 -> 92659.0 -> 92660.0 -> 92661.0 -> 92662.0 -> 92663.0 -> 92664.0 -> 92665.0 -> 92666.0 -> 92667.0 -> 92668.0 -> 92669.0 -> 92670.0 -> 92671.0 -> 92672.0 -> 92673.0 -> 92674.0 -> 92675.0 -> 92676.0 -> 92677.0 -> 92678.0 -> 92679.0 -> 92680.0 -> 92681.0 -> 92682.0 -> 92683.0 -> 92684.0 -> 92685.0 -> 92686.0 -> 92687.0 -> 92688.0 -> 92689.0 -> 92690.0 -> 92691.0 -> 92692.0 -> 92693.0 -> 92694.0 -> 92695.0 -> 92696.0 -> 92697.0 -> 92698.0 -> 92699.0 -> 92700.0 -> 92701.0 -> 92702.0 -> 92703.0 -> 92704.0 -> 92705.0 -> 92706.0 -> 92707.0 -> 92708.0 -> 92709.0 -> 92710.0 -> 92711.0 -> 92712.0 -> 92713.0 -> 92714.0 -> 92715.0 -> 92716.0 -> 92717.0 -> 92718.0 -> 92719.0 -> 92720.0 -> 92721.0 -> 92722.0 -> 92723.0 -> 92724.0 -> 92725.0 -> 92726.0 -> 92727.0 -> 92728.0 -> 92729.0 -> 92730.0 -> 92731.0 -> 92732.0 -> 92733.0 -> 92734.0 -> 92735.0 -> 92736.0 -> 92737.0 -> 92738.0 -> 92739.0 -> 92740.0 -> 92741.0 -> 92742.0 -> 92743.0 -> 92744.0 -> 92745.0 -> 92746.0 -> 92747.0 -> 92748.0 -> 92749.0 -> 92750.0 -> 92751.0 -> 92752.0 -> 92753.0 -> 92754.0 -> 92755.0 -> 92756.0 -> 92757.0 -> 92758.0 -> 92759.0 -> 92760.0 -> 92761.0 -> 92762.0 -> 92763.0 -> 92764.0 -> 92765.0 -> 92766.0 -> 92767.0 -> 92768.0 -> 92769.0 -> 92770.0 -> 92771.0 -> 92772.0 -> 92773.0 -> 92774.0 -> 92775.0 -> 92776.0 -> 92777.0 -> 92778.0 -> 92779.0 -> 92780.0 -> 92781.0 -> 92782.0 -> 92783.0 -> 92784.0 -> 92785.0 -> 92786.0 -> 92787.0 -> 92788.0 -> 92789.0 -> 92790.0 -> 92791.0 -> 92792.0 -> 92793.0 -> 92794.0 -> 92795.0 -> 92796.0 -> 92797.0 -> 92798.0 -> 92799.0 -> 92800.0 -> 92801.0 -> 92802.0 -> 92803.0 -> 92804.0 -> 92805.0 -> 92806.0 -> 92807.0 -> 92808.0 -> 92809.0 -> 92810.0 -> 92811.0 -> 92812.0 -> 92813.0 -> 92814.0 -> 92815.0 -> 92816.0 -> 92817.0 -> 92818.0 -> 92819.0 -> 92820.0 -> 92821.0 -> 92822.0 -> 92823.0 -> 92824.0 -> 92825.0 -> 92826.0 -> 92827.0 -> 92828.0 -> 92829.0 -> 92830.0 -> 92831.0 -> 92832.0 -> 92833.0 -> 92834.0 -> 92835.0 -> 92836.0 -> 92837.0 -> 92838.0 -> 92839.0 -> 92840.0 -> 92841.0 -> 92842.0 -> 92843.0 -> 92844.0 -> 92845.0 -> 92846.0 -> 92847.0 -> 92848.0 -> 92849.0 -> 92850.0 -> 92851.0 -> 92852.0 -> 92853.0 -> 92854.0 -> 92855.0 -> 92856.0 -> 92857.0 -> 92858.0 -> 92859.0 -> 92860.0 -> 92861.0 -> 92862.0 -> 92863.0 -> 92864.0 -> 92865.0 -> 92866.0 -> 92867.0 -> 92868.0 -> 92869.0 -> 92870.0 -> 92871.0 -> 92872.0 -> 92873.0 -> 92874.0 -> 92875.0 -> 92876.0 -> 92877.0 -> 92878.0 -> 92879.0 -> 92880.0 -> 92881.0 -> 92882.0 -> 92883.0 -> 92884.0 -> 92885.0 -> 92886.0 -> 92887.0 -> 92888.0 -> 92889.0 -> 92890.0 -> 92891.0 -> 92892.0 -> 92893.0 -> 92894.0 -> 92895.0 -> 92896.0 -> 92897.0 -> 92898.0 -> 92899.0 -> 92900.0 -> 92901.0 -> 92902.0 -> 92903.0 -> 92904.0 -> 92905.0 -> 92906.0 -> 92907.0 -> 92908.0 -> 92909.0 -> 92910.0 -> 92911.0 -> 92912.0 -> 92913.0 -> 92914.0 -> 92915.0 -> 92916.0 -> 92917.0 -> 92918.0 -> 92919.0 -> 92920.0 -> 92921.0 -> 92922.0 -> 92923.0 -> 92924.0 -> 92925.0 -> 92926.0 -> 92927.0 -> 92928.0 -> 92929.0 -> 92930.0 -> 92931.0 -> 92932.0 -> 92933.0 -> 92934.0 -> 92935.0 -> 92936.0 -> 92937.0 -> 92938.0 -> 92939.0 -> 92940.0 -> 92941.0 -> 92942.0 -> 92943.0 -> 92944.0 -> 92945.0 -> 92946.0 -> 92947.0 -> 92948.0 -> 92949.0 -> 92950.0 -> 92951.0 -> 92952.0 -> 92953.0 -> 92954.0 -> 92955.0 -> 92956.0 -> 92957.0 -> 92958.0 -> 92959.0 -> 92960.0 -> 92961.0 -> 92962.0 -> 92963.0 -> 92964.0 -> 92965.0 -> 92966.0 -> 92967.0 -> 92968.0 -> 92969.0 -> 92970.0 -> 92971.0 -> 92972.0 -> 92973.0 -> 92974.0 -> 92975.0 -> 92976.0 -> 92977.0 -> 92978.0 -> 92979.0 -> 92980.0 -> 92981.0 -> 92982.0 -> 92983.0 -> 92984.0 -> 92985.0 -> 92986.0 -> 92987.0 -> 92988.0 -> 92989.0 -> 92990.0 -> 92991.0 -> 92992.0 -> 92993.0 -> 92994.0 -> 92995.0 -> 92996.0 -> 92997.0 -> 92998.0 -> 92999.0 -> 93000.0 -> 93001.0 -> 93002.0 -> 93003.0 -> 93004.0 -> 93005.0 -> 93006.0 -> 93007.0 -> 93008.0 -> 93009.0 -> 93010.0 -> 93011.0 -> 93012.0 -> 93013.0 -> 93014.0 -> 93015.0 -> 93016.0 -> 93017.0 -> 93018.0 -> 93019.0 -> 93020.0 -> 93021.0 -> 93022.0 -> 93023.0 -> 93024.0 -> 93025.0 -> 93026.0 -> 93027.0 -> 93028.0 -> 93029.0 -> 93030.0 -> 93031.0 -> 93032.0 -> 93033.0 -> 93034.0 -> 93035.0 -> 93036.0 -> 93037.0 -> 93038.0 -> 93039.0 -> 93040.0 -> 93041.0 -> 93042.0 -> 93043.0 -> 93044.0 -> 93045.0 -> 93046.0 -> 93047.0 -> 93048.0 -> 93049.0 -> 93050.0 -> 93051.0 -> 93052.0 -> 93053.0 -> 93054.0 -> 93055.0 -> 93056.0 -> 93057.0 -> 93058.0 -> 93059.0 -> 93060.0 -> 93061.0 -> 93062.0 -> 93063.0 -> 93064.0 -> 93065.0 -> 93066.0 -> 93067.0 -> 93068.0 -> 93069.0 -> 93070.0 -> 93071.0 -> 93072.0 -> 93073.0 -> 93074.0 -> 93075.0 -> 93076.0 -> 93077.0 -> 93078.0 -> 93079.0 -> 93080.0 -> 93081.0 -> 93082.0 -> 93083.0 -> 93084.0 -> 93085.0 -> 93086.0 -> 93087.0 -> 93088.0 -> 93089.0 -> 93090.0 -> 93091.0 -> 93092.0 -> 93093.0 -> 93094.0 -> 93095.0 -> 93096.0 -> 93097.0 -> 93098.0 -> 93099.0 -> 93100.0 -> 93101.0 -> 93102.0 -> 93103.0 -> 93104.0 -> 93105.0 -> 93106.0 -> 93107.0 -> 93108.0 -> 93109.0 -> 93110.0 -> 93111.0 -> 93112.0 -> 93113.0 -> 93114.0 -> 93115.0 -> 93116.0 -> 93117.0 -> 93118.0 -> 93119.0 -> 93120.0 -> 93121.0 -> 93122.0 -> 93123.0 -> 93124.0 -> 93125.0 -> 93126.0 -> 93127.0 -> 93128.0 -> 93129.0 -> 93130.0 -> 93131.0 -> 93132.0 -> 93133.0 -> 93134.0 -> 93135.0 -> 93136.0 -> 93137.0 -> 93138.0 -> 93139.0 -> 93140.0 -> 93141.0 -> 93142.0 -> 93143.0 -> 93144.0 -> 93145.0 -> 93146.0 -> 93147.0 -> 93148.0 -> 93149.0 -> 93150.0 -> 93151.0 -> 93152.0 -> 93153.0 -> 93154.0 -> 93155.0 -> 93156.0 -> 93157.0 -> 93158.0 -> 93159.0 -> 93160.0 -> 93161.0 -> 93162.0 -> 93163.0 -> 93164.0 -> 93165.0 -> 93166.0 -> 93167.0 -> 93168.0 -> 93169.0 -> 93170.0 -> 93171.0 -> 93172.0 -> 93173.0 -> 93174.0 -> 93175.0 -> 93176.0 -> 93177.0 -> 93178.0 -> 93179.0 -> 93180.0 -> 93181.0 -> 93182.0 -> 93183.0 -> 93184.0 -> 93185.0 -> 93186.0 -> 93187.0 -> 93188.0 -> 93189.0 -> 93190.0 -> 93191.0 -> 93192.0 -> 93193.0 -> 93194.0 -> 93195.0 -> 93196.0 -> 93197.0 -> 93198.0 -> 93199.0 -> 93200.0 -> 93201.0 -> 93202.0 -> 93203.0 -> 93204.0 -> 93205.0 -> 93206.0 -> 93207.0 -> 93208.0 -> 93209.0 -> 93210.0 -> 93211.0 -> 93212.0 -> 93213.0 -> 93214.0 -> 93215.0 -> 93216.0 -> 93217.0 -> 93218.0 -> 93219.0 -> 93220.0 -> 93221.0 -> 93222.0 -> 93223.0 -> 93224.0 -> 93225.0 -> 93226.0 -> 93227.0 -> 93228.0 -> 93229.0 -> 93230.0 -> 93231.0 -> 93232.0 -> 93233.0 -> 93234.0 -> 93235.0 -> 93236.0 -> 93237.0 -> 93238.0 -> 93239.0 -> 93240.0 -> 93241.0 -> 93242.0 -> 93243.0 -> 93244.0 -> 93245.0 -> 93246.0 -> 93247.0 -> 93248.0 -> 93249.0 -> 93250.0 -> 93251.0 -> 93252.0 -> 93253.0 -> 93254.0 -> 93255.0 -> 93256.0 -> 93257.0 -> 93258.0 -> 93259.0 -> 93260.0 -> 93261.0 -> 93262.0 -> 93263.0 -> 93264.0 -> 93265.0 -> 93266.0 -> 93267.0 -> 93268.0 -> 93269.0 -> 93270.0 -> 93271.0 -> 93272.0 -> 93273.0 -> 93274.0 -> 93275.0 -> 93276.0 -> 93277.0 -> 93278.0 -> 93279.0 -> 93280.0 -> 93281.0 -> 93282.0 -> 93283.0 -> 93284.0 -> 93285.0 -> 93286.0 -> 93287.0 -> 93288.0 -> 93289.0 -> 93290.0 -> 93291.0 -> 93292.0 -> 93293.0 -> 93294.0 -> 93295.0 -> 93296.0 -> 93297.0 -> 93298.0 -> 93299.0 -> 93300.0 -> 93301.0 -> 93302.0 -> 93303.0 -> 93304.0 -> 93305.0 -> 93306.0 -> 93307.0 -> 93308.0 -> 93309.0 -> 93310.0 -> 93311.0 -> 93312.0 -> 93313.0 -> 93314.0 -> 93315.0 -> 93316.0 -> 93317.0 -> 93318.0 -> 93319.0 -> 93320.0 -> 93321.0 -> 93322.0 -> 93323.0 -> 93324.0 -> 93325.0 -> 93326.0 -> 93327.0 -> 93328.0 -> 93329.0 -> 93330.0 -> 93331.0 -> 93332.0 -> 93333.0 -> 93334.0 -> 93335.0 -> 93336.0 -> 93337.0 -> 93338.0 -> 93339.0 -> 93340.0 -> 93341.0 -> 93342.0 -> 93343.0 -> 93344.0 -> 93345.0 -> 93346.0 -> 93347.0 -> 93348.0 -> 93349.0 -> 93350.0 -> 93351.0 -> 93352.0 -> 93353.0 -> 93354.0 -> 93355.0 -> 93356.0 -> 93357.0 -> 93358.0 -> 93359.0 -> 93360.0 -> 93361.0 -> 93362.0 -> 93363.0 -> 93364.0 -> 93365.0 -> 93366.0 -> 93367.0 -> 93368.0 -> 93369.0 -> 93370.0 -> 93371.0 -> 93372.0 -> 93373.0 -> 93374.0 -> 93375.0 -> 93376.0 -> 93377.0 -> 93378.0 -> 93379.0 -> 93380.0 -> 93381.0 -> 93382.0 -> 93383.0 -> 93384.0 -> 93385.0 -> 93386.0 -> 93387.0 -> 93388.0 -> 93389.0 -> 93390.0 -> 93391.0 -> 93392.0 -> 93393.0 -> 93394.0 -> 93395.0 -> 93396.0 -> 93397.0 -> 93398.0 -> 93399.0 -> 93400.0 -> 93401.0 -> 93402.0 -> 93403.0 -> 93404.0 -> 93405.0 -> 93406.0 -> 93407.0 -> 93408.0 -> 93409.0 -> 93410.0 -> 93411.0 -> 93412.0 -> 93413.0 -> 93414.0 -> 93415.0 -> 93416.0 -> 93417.0 -> 93418.0 -> 93419.0 -> 93420.0 -> 93421.0 -> 93422.0 -> 93423.0 -> 93424.0 -> 93425.0 -> 93426.0 -> 93427.0 -> 93428.0 -> 93429.0 -> 93430.0 -> 93431.0 -> 93432.0 -> 93433.0 -> 93434.0 -> 93435.0 -> 93436.0 -> 93437.0 -> 93438.0 -> 93439.0 -> 93440.0 -> 93441.0 -> 93442.0 -> 93443.0 -> 93444.0 -> 93445.0 -> 93446.0 -> 93447.0 -> 93448.0 -> 93449.0 -> 93450.0 -> 93451.0 -> 93452.0 -> 93453.0 -> 93454.0 -> 93455.0 -> 93456.0 -> 93457.0 -> 93458.0 -> 93459.0 -> 93460.0 -> 93461.0 -> 93462.0 -> 93463.0 -> 93464.0 -> 93465.0 -> 93466.0 -> 93467.0 -> 93468.0 -> 93469.0 -> 93470.0 -> 93471.0 -> 93472.0 -> 93473.0 -> 93474.0 -> 93475.0 -> 93476.0 -> 93477.0 -> 93478.0 -> 93479.0 -> 93480.0 -> 93481.0 -> 93482.0 -> 93483.0 -> 93484.0 -> 93485.0 -> 93486.0 -> 93487.0 -> 93488.0 -> 93489.0 -> 93490.0 -> 93491.0 -> 93492.0 -> 93493.0 -> 93494.0 -> 93495.0 -> 93496.0 -> 93497.0 -> 93498.0 -> 93499.0 -> 93500.0 -> 93501.0 -> 93502.0 -> 93503.0 -> 93504.0 -> 93505.0 -> 93506.0 -> 93507.0 -> 93508.0 -> 93509.0 -> 93510.0 -> 93511.0 -> 93512.0 -> 93513.0 -> 93514.0 -> 93515.0 -> 93516.0 -> 93517.0 -> 93518.0 -> 93519.0 -> 93520.0 -> 93521.0 -> 93522.0 -> 93523.0 -> 93524.0 -> 93525.0 -> 93526.0 -> 93527.0 -> 93528.0 -> 93529.0 -> 93530.0 -> 93531.0 -> 93532.0 -> 93533.0 -> 93534.0 -> 93535.0 -> 93536.0 -> 93537.0 -> 93538.0 -> 93539.0 -> 93540.0 -> 93541.0 -> 93542.0 -> 93543.0 -> 93544.0 -> 93545.0 -> 93546.0 -> 93547.0 -> 93548.0 -> 93549.0 -> 93550.0 -> 93551.0 -> 93552.0 -> 93553.0 -> 93554.0 -> 93555.0 -> 93556.0 -> 93557.0 -> 93558.0 -> 93559.0 -> 93560.0 -> 93561.0 -> 93562.0 -> 93563.0 -> 93564.0 -> 93565.0 -> 93566.0 -> 93567.0 -> 93568.0 -> 93569.0 -> 93570.0 -> 93571.0 -> 93572.0 -> 93573.0 -> 93574.0 -> 93575.0 -> 93576.0 -> 93577.0 -> 93578.0 -> 93579.0 -> 93580.0 -> 93581.0 -> 93582.0 -> 93583.0 -> 93584.0 -> 93585.0 -> 93586.0 -> 93587.0 -> 93588.0 -> 93589.0 -> 93590.0 -> 93591.0 -> 93592.0 -> 93593.0 -> 93594.0 -> 93595.0 -> 93596.0 -> 93597.0 -> 93598.0 -> 93599.0 -> 93600.0 -> 93601.0 -> 93602.0 -> 93603.0 -> 93604.0 -> 93605.0 -> 93606.0 -> 93607.0 -> 93608.0 -> 93609.0 -> 93610.0 -> 93611.0 -> 93612.0 -> 93613.0 -> 93614.0 -> 93615.0 -> 93616.0 -> 93617.0 -> 93618.0 -> 93619.0 -> 93620.0 -> 93621.0 -> 93622.0 -> 93623.0 -> 93624.0 -> 93625.0 -> 93626.0 -> 93627.0 -> 93628.0 -> 93629.0 -> 93630.0 -> 93631.0 -> 93632.0 -> 93633.0 -> 93634.0 -> 93635.0 -> 93636.0 -> 93637.0 -> 93638.0 -> 93639.0 -> 93640.0 -> 93641.0 -> 93642.0 -> 93643.0 -> 93644.0 -> 93645.0 -> 93646.0 -> 93647.0 -> 93648.0 -> 93649.0 -> 93650.0 -> 93651.0 -> 93652.0 -> 93653.0 -> 93654.0 -> 93655.0 -> 93656.0 -> 93657.0 -> 93658.0 -> 93659.0 -> 93660.0 -> 93661.0 -> 93662.0 -> 93663.0 -> 93664.0 -> 93665.0 -> 93666.0 -> 93667.0 -> 93668.0 -> 93669.0 -> 93670.0 -> 93671.0 -> 93672.0 -> 93673.0 -> 93674.0 -> 93675.0 -> 93676.0 -> 93677.0 -> 93678.0 -> 93679.0 -> 93680.0 -> 93681.0 -> 93682.0 -> 93683.0 -> 93684.0 -> 93685.0 -> 93686.0 -> 93687.0 -> 93688.0 -> 93689.0 -> 93690.0 -> 93691.0 -> 93692.0 -> 93693.0 -> 93694.0 -> 93695.0 -> 93696.0 -> 93697.0 -> 93698.0 -> 93699.0 -> 93700.0 -> 93701.0 -> 93702.0 -> 93703.0 -> 93704.0 -> 93705.0 -> 93706.0 -> 93707.0 -> 93708.0 -> 93709.0 -> 93710.0 -> 93711.0 -> 93712.0 -> 93713.0 -> 93714.0 -> 93715.0 -> 93716.0 -> 93717.0 -> 93718.0 -> 93719.0 -> 93720.0 -> 93721.0 -> 93722.0 -> 93723.0 -> 93724.0 -> 93725.0 -> 93726.0 -> 93727.0 -> 93728.0 -> 93729.0 -> 93730.0 -> 93731.0 -> 93732.0 -> 93733.0 -> 93734.0 -> 93735.0 -> 93736.0 -> 93737.0 -> 93738.0 -> 93739.0 -> 93740.0 -> 93741.0 -> 93742.0 -> 93743.0 -> 93744.0 -> 93745.0 -> 93746.0 -> 93747.0 -> 93748.0 -> 93749.0 -> 93750.0 -> 93751.0 -> 93752.0 -> 93753.0 -> 93754.0 -> 93755.0 -> 93756.0 -> 93757.0 -> 93758.0 -> 93759.0 -> 93760.0 -> 93761.0 -> 93762.0 -> 93763.0 -> 93764.0 -> 93765.0 -> 93766.0 -> 93767.0 -> 93768.0 -> 93769.0 -> 93770.0 -> 93771.0 -> 93772.0 -> 93773.0 -> 93774.0 -> 93775.0 -> 93776.0 -> 93777.0 -> 93778.0 -> 93779.0 -> 93780.0 -> 93781.0 -> 93782.0 -> 93783.0 -> 93784.0 -> 93785.0 -> 93786.0 -> 93787.0 -> 93788.0 -> 93789.0 -> 93790.0 -> 93791.0 -> 93792.0 -> 93793.0 -> 93794.0 -> 93795.0 -> 93796.0 -> 93797.0 -> 93798.0 -> 93799.0 -> 93800.0 -> 93801.0 -> 93802.0 -> 93803.0 -> 93804.0 -> 93805.0 -> 93806.0 -> 93807.0 -> 93808.0 -> 93809.0 -> 93810.0 -> 93811.0 -> 93812.0 -> 93813.0 -> 93814.0 -> 93815.0 -> 93816.0 -> 93817.0 -> 93818.0 -> 93819.0 -> 93820.0 -> 93821.0 -> 93822.0 -> 93823.0 -> 93824.0 -> 93825.0 -> 93826.0 -> 93827.0 -> 93828.0 -> 93829.0 -> 93830.0 -> 93831.0 -> 93832.0 -> 93833.0 -> 93834.0 -> 93835.0 -> 93836.0 -> 93837.0 -> 93838.0 -> 93839.0 -> 93840.0 -> 93841.0 -> 93842.0 -> 93843.0 -> 93844.0 -> 93845.0 -> 93846.0 -> 93847.0 -> 93848.0 -> 93849.0 -> 93850.0 -> 93851.0 -> 93852.0 -> 93853.0 -> 93854.0 -> 93855.0 -> 93856.0 -> 93857.0 -> 93858.0 -> 93859.0 -> 93860.0 -> 93861.0 -> 93862.0 -> 93863.0 -> 93864.0 -> 93865.0 -> 93866.0 -> 93867.0 -> 93868.0 -> 93869.0 -> 93870.0 -> 93871.0 -> 93872.0 -> 93873.0 -> 93874.0 -> 93875.0 -> 93876.0 -> 93877.0 -> 93878.0 -> 93879.0 -> 93880.0 -> 93881.0 -> 93882.0 -> 93883.0 -> 93884.0 -> 93885.0 -> 93886.0 -> 93887.0 -> 93888.0 -> 93889.0 -> 93890.0 -> 93891.0 -> 93892.0 -> 93893.0 -> 93894.0 -> 93895.0 -> 93896.0 -> 93897.0 -> 93898.0 -> 93899.0 -> 93900.0 -> 93901.0 -> 93902.0 -> 93903.0 -> 93904.0 -> 93905.0 -> 93906.0 -> 93907.0 -> 93908.0 -> 93909.0 -> 93910.0 -> 93911.0 -> 93912.0 -> 93913.0 -> 93914.0 -> 93915.0 -> 93916.0 -> 93917.0 -> 93918.0 -> 93919.0 -> 93920.0 -> 93921.0 -> 93922.0 -> 93923.0 -> 93924.0 -> 93925.0 -> 93926.0 -> 93927.0 -> 93928.0 -> 93929.0 -> 93930.0 -> 93931.0 -> 93932.0 -> 93933.0 -> 93934.0 -> 93935.0 -> 93936.0 -> 93937.0 -> 93938.0 -> 93939.0 -> 93940.0 -> 93941.0 -> 93942.0 -> 93943.0 -> 93944.0 -> 93945.0 -> 93946.0 -> 93947.0 -> 93948.0 -> 93949.0 -> 93950.0 -> 93951.0 -> 93952.0 -> 93953.0 -> 93954.0 -> 93955.0 -> 93956.0 -> 93957.0 -> 93958.0 -> 93959.0 -> 93960.0 -> 93961.0 -> 93962.0 -> 93963.0 -> 93964.0 -> 93965.0 -> 93966.0 -> 93967.0 -> 93968.0 -> 93969.0 -> 93970.0 -> 93971.0 -> 93972.0 -> 93973.0 -> 93974.0 -> 93975.0 -> 93976.0 -> 93977.0 -> 93978.0 -> 93979.0 -> 93980.0 -> 93981.0 -> 93982.0 -> 93983.0 -> 93984.0 -> 93985.0 -> 93986.0 -> 93987.0 -> 93988.0 -> 93989.0 -> 93990.0 -> 93991.0 -> 93992.0 -> 93993.0 -> 93994.0 -> 93995.0 -> 93996.0 -> 93997.0 -> 93998.0 -> 93999.0 -> 94000.0 -> 94001.0 -> 94002.0 -> 94003.0 -> 94004.0 -> 94005.0 -> 94006.0 -> 94007.0 -> 94008.0 -> 94009.0 -> 94010.0 -> 94011.0 -> 94012.0 -> 94013.0 -> 94014.0 -> 94015.0 -> 94016.0 -> 94017.0 -> 94018.0 -> 94019.0 -> 94020.0 -> 94021.0 -> 94022.0 -> 94023.0 -> 94024.0 -> 94025.0 -> 94026.0 -> 94027.0 -> 94028.0 -> 94029.0 -> 94030.0 -> 94031.0 -> 94032.0 -> 94033.0 -> 94034.0 -> 94035.0 -> 94036.0 -> 94037.0 -> 94038.0 -> 94039.0 -> 94040.0 -> 94041.0 -> 94042.0 -> 94043.0 -> 94044.0 -> 94045.0 -> 94046.0 -> 94047.0 -> 94048.0 -> 94049.0 -> 94050.0 -> 94051.0 -> 94052.0 -> 94053.0 -> 94054.0 -> 94055.0 -> 94056.0 -> 94057.0 -> 94058.0 -> 94059.0 -> 94060.0 -> 94061.0 -> 94062.0 -> 94063.0 -> 94064.0 -> 94065.0 -> 94066.0 -> 94067.0 -> 94068.0 -> 94069.0 -> 94070.0 -> 94071.0 -> 94072.0 -> 94073.0 -> 94074.0 -> 94075.0 -> 94076.0 -> 94077.0 -> 94078.0 -> 94079.0 -> 94080.0 -> 94081.0 -> 94082.0 -> 94083.0 -> 94084.0 -> 94085.0 -> 94086.0 -> 94087.0 -> 94088.0 -> 94089.0 -> 94090.0 -> 94091.0 -> 94092.0 -> 94093.0 -> 94094.0 -> 94095.0 -> 94096.0 -> 94097.0 -> 94098.0 -> 94099.0 -> 94100.0 -> 94101.0 -> 94102.0 -> 94103.0 -> 94104.0 -> 94105.0 -> 94106.0 -> 94107.0 -> 94108.0 -> 94109.0 -> 94110.0 -> 94111.0 -> 94112.0 -> 94113.0 -> 94114.0 -> 94115.0 -> 94116.0 -> 94117.0 -> 94118.0 -> 94119.0 -> 94120.0 -> 94121.0 -> 94122.0 -> 94123.0 -> 94124.0 -> 94125.0 -> 94126.0 -> 94127.0 -> 94128.0 -> 94129.0 -> 94130.0 -> 94131.0 -> 94132.0 -> 94133.0 -> 94134.0 -> 94135.0 -> 94136.0 -> 94137.0 -> 94138.0 -> 94139.0 -> 94140.0 -> 94141.0 -> 94142.0 -> 94143.0 -> 94144.0 -> 94145.0 -> 94146.0 -> 94147.0 -> 94148.0 -> 94149.0 -> 94150.0 -> 94151.0 -> 94152.0 -> 94153.0 -> 94154.0 -> 94155.0 -> 94156.0 -> 94157.0 -> 94158.0 -> 94159.0 -> 94160.0 -> 94161.0 -> 94162.0 -> 94163.0 -> 94164.0 -> 94165.0 -> 94166.0 -> 94167.0 -> 94168.0 -> 94169.0 -> 94170.0 -> 94171.0 -> 94172.0 -> 94173.0 -> 94174.0 -> 94175.0 -> 94176.0 -> 94177.0 -> 94178.0 -> 94179.0 -> 94180.0 -> 94181.0 -> 94182.0 -> 94183.0 -> 94184.0 -> 94185.0 -> 94186.0 -> 94187.0 -> 94188.0 -> 94189.0 -> 94190.0 -> 94191.0 -> 94192.0 -> 94193.0 -> 94194.0 -> 94195.0 -> 94196.0 -> 94197.0 -> 94198.0 -> 94199.0 -> 94200.0 -> 94201.0 -> 94202.0 -> 94203.0 -> 94204.0 -> 94205.0 -> 94206.0 -> 94207.0 -> 94208.0 -> 94209.0 -> 94210.0 -> 94211.0 -> 94212.0 -> 94213.0 -> 94214.0 -> 94215.0 -> 94216.0 -> 94217.0 -> 94218.0 -> 94219.0 -> 94220.0 -> 94221.0 -> 94222.0 -> 94223.0 -> 94224.0 -> 94225.0 -> 94226.0 -> 94227.0 -> 94228.0 -> 94229.0 -> 94230.0 -> 94231.0 -> 94232.0 -> 94233.0 -> 94234.0 -> 94235.0 -> 94236.0 -> 94237.0 -> 94238.0 -> 94239.0 -> 94240.0 -> 94241.0 -> 94242.0 -> 94243.0 -> 94244.0 -> 94245.0 -> 94246.0 -> 94247.0 -> 94248.0 -> 94249.0 -> 94250.0 -> 94251.0 -> 94252.0 -> 94253.0 -> 94254.0 -> 94255.0 -> 94256.0 -> 94257.0 -> 94258.0 -> 94259.0 -> 94260.0 -> 94261.0 -> 94262.0 -> 94263.0 -> 94264.0 -> 94265.0 -> 94266.0 -> 94267.0 -> 94268.0 -> 94269.0 -> 94270.0 -> 94271.0 -> 94272.0 -> 94273.0 -> 94274.0 -> 94275.0 -> 94276.0 -> 94277.0 -> 94278.0 -> 94279.0 -> 94280.0 -> 94281.0 -> 94282.0 -> 94283.0 -> 94284.0 -> 94285.0 -> 94286.0 -> 94287.0 -> 94288.0 -> 94289.0 -> 94290.0 -> 94291.0 -> 94292.0 -> 94293.0 -> 94294.0 -> 94295.0 -> 94296.0 -> 94297.0 -> 94298.0 -> 94299.0 -> 94300.0 -> 94301.0 -> 94302.0 -> 94303.0 -> 94304.0 -> 94305.0 -> 94306.0 -> 94307.0 -> 94308.0 -> 94309.0 -> 94310.0 -> 94311.0 -> 94312.0 -> 94313.0 -> 94314.0 -> 94315.0 -> 94316.0 -> 94317.0 -> 94318.0 -> 94319.0 -> 94320.0 -> 94321.0 -> 94322.0 -> 94323.0 -> 94324.0 -> 94325.0 -> 94326.0 -> 94327.0 -> 94328.0 -> 94329.0 -> 94330.0 -> 94331.0 -> 94332.0 -> 94333.0 -> 94334.0 -> 94335.0 -> 94336.0 -> 94337.0 -> 94338.0 -> 94339.0 -> 94340.0 -> 94341.0 -> 94342.0 -> 94343.0 -> 94344.0 -> 94345.0 -> 94346.0 -> 94347.0 -> 94348.0 -> 94349.0 -> 94350.0 -> 94351.0 -> 94352.0 -> 94353.0 -> 94354.0 -> 94355.0 -> 94356.0 -> 94357.0 -> 94358.0 -> 94359.0 -> 94360.0 -> 94361.0 -> 94362.0 -> 94363.0 -> 94364.0 -> 94365.0 -> 94366.0 -> 94367.0 -> 94368.0 -> 94369.0 -> 94370.0 -> 94371.0 -> 94372.0 -> 94373.0 -> 94374.0 -> 94375.0 -> 94376.0 -> 94377.0 -> 94378.0 -> 94379.0 -> 94380.0 -> 94381.0 -> 94382.0 -> 94383.0 -> 94384.0 -> 94385.0 -> 94386.0 -> 94387.0 -> 94388.0 -> 94389.0 -> 94390.0 -> 94391.0 -> 94392.0 -> 94393.0 -> 94394.0 -> 94395.0 -> 94396.0 -> 94397.0 -> 94398.0 -> 94399.0 -> 94400.0 -> 94401.0 -> 94402.0 -> 94403.0 -> 94404.0 -> 94405.0 -> 94406.0 -> 94407.0 -> 94408.0 -> 94409.0 -> 94410.0 -> 94411.0 -> 94412.0 -> 94413.0 -> 94414.0 -> 94415.0 -> 94416.0 -> 94417.0 -> 94418.0 -> 94419.0 -> 94420.0 -> 94421.0 -> 94422.0 -> 94423.0 -> 94424.0 -> 94425.0 -> 94426.0 -> 94427.0 -> 94428.0 -> 94429.0 -> 94430.0 -> 94431.0 -> 94432.0 -> 94433.0 -> 94434.0 -> 94435.0 -> 94436.0 -> 94437.0 -> 94438.0 -> 94439.0 -> 94440.0 -> 94441.0 -> 94442.0 -> 94443.0 -> 94444.0 -> 94445.0 -> 94446.0 -> 94447.0 -> 94448.0 -> 94449.0 -> 94450.0 -> 94451.0 -> 94452.0 -> 94453.0 -> 94454.0 -> 94455.0 -> 94456.0 -> 94457.0 -> 94458.0 -> 94459.0 -> 94460.0 -> 94461.0 -> 94462.0 -> 94463.0 -> 94464.0 -> 94465.0 -> 94466.0 -> 94467.0 -> 94468.0 -> 94469.0 -> 94470.0 -> 94471.0 -> 94472.0 -> 94473.0 -> 94474.0 -> 94475.0 -> 94476.0 -> 94477.0 -> 94478.0 -> 94479.0 -> 94480.0 -> 94481.0 -> 94482.0 -> 94483.0 -> 94484.0 -> 94485.0 -> 94486.0 -> 94487.0 -> 94488.0 -> 94489.0 -> 94490.0 -> 94491.0 -> 94492.0 -> 94493.0 -> 94494.0 -> 94495.0 -> 94496.0 -> 94497.0 -> 94498.0 -> 94499.0 -> 94500.0 -> 94501.0 -> 94502.0 -> 94503.0 -> 94504.0 -> 94505.0 -> 94506.0 -> 94507.0 -> 94508.0 -> 94509.0 -> 94510.0 -> 94511.0 -> 94512.0 -> 94513.0 -> 94514.0 -> 94515.0 -> 94516.0 -> 94517.0 -> 94518.0 -> 94519.0 -> 94520.0 -> 94521.0 -> 94522.0 -> 94523.0 -> 94524.0 -> 94525.0 -> 94526.0 -> 94527.0 -> 94528.0 -> 94529.0 -> 94530.0 -> 94531.0 -> 94532.0 -> 94533.0 -> 94534.0 -> 94535.0 -> 94536.0 -> 94537.0 -> 94538.0 -> 94539.0 -> 94540.0 -> 94541.0 -> 94542.0 -> 94543.0 -> 94544.0 -> 94545.0 -> 94546.0 -> 94547.0 -> 94548.0 -> 94549.0 -> 94550.0 -> 94551.0 -> 94552.0 -> 94553.0 -> 94554.0 -> 94555.0 -> 94556.0 -> 94557.0 -> 94558.0 -> 94559.0 -> 94560.0 -> 94561.0 -> 94562.0 -> 94563.0 -> 94564.0 -> 94565.0 -> 94566.0 -> 94567.0 -> 94568.0 -> 94569.0 -> 94570.0 -> 94571.0 -> 94572.0 -> 94573.0 -> 94574.0 -> 94575.0 -> 94576.0 -> 94577.0 -> 94578.0 -> 94579.0 -> 94580.0 -> 94581.0 -> 94582.0 -> 94583.0 -> 94584.0 -> 94585.0 -> 94586.0 -> 94587.0 -> 94588.0 -> 94589.0 -> 94590.0 -> 94591.0 -> 94592.0 -> 94593.0 -> 94594.0 -> 94595.0 -> 94596.0 -> 94597.0 -> 94598.0 -> 94599.0 -> 94600.0 -> 94601.0 -> 94602.0 -> 94603.0 -> 94604.0 -> 94605.0 -> 94606.0 -> 94607.0 -> 94608.0 -> 94609.0 -> 94610.0 -> 94611.0 -> 94612.0 -> 94613.0 -> 94614.0 -> 94615.0 -> 94616.0 -> 94617.0 -> 94618.0 -> 94619.0 -> 94620.0 -> 94621.0 -> 94622.0 -> 94623.0 -> 94624.0 -> 94625.0 -> 94626.0 -> 94627.0 -> 94628.0 -> 94629.0 -> 94630.0 -> 94631.0 -> 94632.0 -> 94633.0 -> 94634.0 -> 94635.0 -> 94636.0 -> 94637.0 -> 94638.0 -> 94639.0 -> 94640.0 -> 94641.0 -> 94642.0 -> 94643.0 -> 94644.0 -> 94645.0 -> 94646.0 -> 94647.0 -> 94648.0 -> 94649.0 -> 94650.0 -> 94651.0 -> 94652.0 -> 94653.0 -> 94654.0 -> 94655.0 -> 94656.0 -> 94657.0 -> 94658.0 -> 94659.0 -> 94660.0 -> 94661.0 -> 94662.0 -> 94663.0 -> 94664.0 -> 94665.0 -> 94666.0 -> 94667.0 -> 94668.0 -> 94669.0 -> 94670.0 -> 94671.0 -> 94672.0 -> 94673.0 -> 94674.0 -> 94675.0 -> 94676.0 -> 94677.0 -> 94678.0 -> 94679.0 -> 94680.0 -> 94681.0 -> 94682.0 -> 94683.0 -> 94684.0 -> 94685.0 -> 94686.0 -> 94687.0 -> 94688.0 -> 94689.0 -> 94690.0 -> 94691.0 -> 94692.0 -> 94693.0 -> 94694.0 -> 94695.0 -> 94696.0 -> 94697.0 -> 94698.0 -> 94699.0 -> 94700.0 -> 94701.0 -> 94702.0 -> 94703.0 -> 94704.0 -> 94705.0 -> 94706.0 -> 94707.0 -> 94708.0 -> 94709.0 -> 94710.0 -> 94711.0 -> 94712.0 -> 94713.0 -> 94714.0 -> 94715.0 -> 94716.0 -> 94717.0 -> 94718.0 -> 94719.0 -> 94720.0 -> 94721.0 -> 94722.0 -> 94723.0 -> 94724.0 -> 94725.0 -> 94726.0 -> 94727.0 -> 94728.0 -> 94729.0 -> 94730.0 -> 94731.0 -> 94732.0 -> 94733.0 -> 94734.0 -> 94735.0 -> 94736.0 -> 94737.0 -> 94738.0 -> 94739.0 -> 94740.0 -> 94741.0 -> 94742.0 -> 94743.0 -> 94744.0 -> 94745.0 -> 94746.0 -> 94747.0 -> 94748.0 -> 94749.0 -> 94750.0 -> 94751.0 -> 94752.0 -> 94753.0 -> 94754.0 -> 94755.0 -> 94756.0 -> 94757.0 -> 94758.0 -> 94759.0 -> 94760.0 -> 94761.0 -> 94762.0 -> 94763.0 -> 94764.0 -> 94765.0 -> 94766.0 -> 94767.0 -> 94768.0 -> 94769.0 -> 94770.0 -> 94771.0 -> 94772.0 -> 94773.0 -> 94774.0 -> 94775.0 -> 94776.0 -> 94777.0 -> 94778.0 -> 94779.0 -> 94780.0 -> 94781.0 -> 94782.0 -> 94783.0 -> 94784.0 -> 94785.0 -> 94786.0 -> 94787.0 -> 94788.0 -> 94789.0 -> 94790.0 -> 94791.0 -> 94792.0 -> 94793.0 -> 94794.0 -> 94795.0 -> 94796.0 -> 94797.0 -> 94798.0 -> 94799.0 -> 94800.0 -> 94801.0 -> 94802.0 -> 94803.0 -> 94804.0 -> 94805.0 -> 94806.0 -> 94807.0 -> 94808.0 -> 94809.0 -> 94810.0 -> 94811.0 -> 94812.0 -> 94813.0 -> 94814.0 -> 94815.0 -> 94816.0 -> 94817.0 -> 94818.0 -> 94819.0 -> 94820.0 -> 94821.0 -> 94822.0 -> 94823.0 -> 94824.0 -> 94825.0 -> 94826.0 -> 94827.0 -> 94828.0 -> 94829.0 -> 94830.0 -> 94831.0 -> 94832.0 -> 94833.0 -> 94834.0 -> 94835.0 -> 94836.0 -> 94837.0 -> 94838.0 -> 94839.0 -> 94840.0 -> 94841.0 -> 94842.0 -> 94843.0 -> 94844.0 -> 94845.0 -> 94846.0 -> 94847.0 -> 94848.0 -> 94849.0 -> 94850.0 -> 94851.0 -> 94852.0 -> 94853.0 -> 94854.0 -> 94855.0 -> 94856.0 -> 94857.0 -> 94858.0 -> 94859.0 -> 94860.0 -> 94861.0 -> 94862.0 -> 94863.0 -> 94864.0 -> 94865.0 -> 94866.0 -> 94867.0 -> 94868.0 -> 94869.0 -> 94870.0 -> 94871.0 -> 94872.0 -> 94873.0 -> 94874.0 -> 94875.0 -> 94876.0 -> 94877.0 -> 94878.0 -> 94879.0 -> 94880.0 -> 94881.0 -> 94882.0 -> 94883.0 -> 94884.0 -> 94885.0 -> 94886.0 -> 94887.0 -> 94888.0 -> 94889.0 -> 94890.0 -> 94891.0 -> 94892.0 -> 94893.0 -> 94894.0 -> 94895.0 -> 94896.0 -> 94897.0 -> 94898.0 -> 94899.0 -> 94900.0 -> 94901.0 -> 94902.0 -> 94903.0 -> 94904.0 -> 94905.0 -> 94906.0 -> 94907.0 -> 94908.0 -> 94909.0 -> 94910.0 -> 94911.0 -> 94912.0 -> 94913.0 -> 94914.0 -> 94915.0 -> 94916.0 -> 94917.0 -> 94918.0 -> 94919.0 -> 94920.0 -> 94921.0 -> 94922.0 -> 94923.0 -> 94924.0 -> 94925.0 -> 94926.0 -> 94927.0 -> 94928.0 -> 94929.0 -> 94930.0 -> 94931.0 -> 94932.0 -> 94933.0 -> 94934.0 -> 94935.0 -> 94936.0 -> 94937.0 -> 94938.0 -> 94939.0 -> 94940.0 -> 94941.0 -> 94942.0 -> 94943.0 -> 94944.0 -> 94945.0 -> 94946.0 -> 94947.0 -> 94948.0 -> 94949.0 -> 94950.0 -> 94951.0 -> 94952.0 -> 94953.0 -> 94954.0 -> 94955.0 -> 94956.0 -> 94957.0 -> 94958.0 -> 94959.0 -> 94960.0 -> 94961.0 -> 94962.0 -> 94963.0 -> 94964.0 -> 94965.0 -> 94966.0 -> 94967.0 -> 94968.0 -> 94969.0 -> 94970.0 -> 94971.0 -> 94972.0 -> 94973.0 -> 94974.0 -> 94975.0 -> 94976.0 -> 94977.0 -> 94978.0 -> 94979.0 -> 94980.0 -> 94981.0 -> 94982.0 -> 94983.0 -> 94984.0 -> 94985.0 -> 94986.0 -> 94987.0 -> 94988.0 -> 94989.0 -> 94990.0 -> 94991.0 -> 94992.0 -> 94993.0 -> 94994.0 -> 94995.0 -> 94996.0 -> 94997.0 -> 94998.0 -> 94999.0 -> 95000.0 -> 95001.0 -> 95002.0 -> 95003.0 -> 95004.0 -> 95005.0 -> 95006.0 -> 95007.0 -> 95008.0 -> 95009.0 -> 95010.0 -> 95011.0 -> 95012.0 -> 95013.0 -> 95014.0 -> 95015.0 -> 95016.0 -> 95017.0 -> 95018.0 -> 95019.0 -> 95020.0 -> 95021.0 -> 95022.0 -> 95023.0 -> 95024.0 -> 95025.0 -> 95026.0 -> 95027.0 -> 95028.0 -> 95029.0 -> 95030.0 -> 95031.0 -> 95032.0 -> 95033.0 -> 95034.0 -> 95035.0 -> 95036.0 -> 95037.0 -> 95038.0 -> 95039.0 -> 95040.0 -> 95041.0 -> 95042.0 -> 95043.0 -> 95044.0 -> 95045.0 -> 95046.0 -> 95047.0 -> 95048.0 -> 95049.0 -> 95050.0 -> 95051.0 -> 95052.0 -> 95053.0 -> 95054.0 -> 95055.0 -> 95056.0 -> 95057.0 -> 95058.0 -> 95059.0 -> 95060.0 -> 95061.0 -> 95062.0 -> 95063.0 -> 95064.0 -> 95065.0 -> 95066.0 -> 95067.0 -> 95068.0 -> 95069.0 -> 95070.0 -> 95071.0 -> 95072.0 -> 95073.0 -> 95074.0 -> 95075.0 -> 95076.0 -> 95077.0 -> 95078.0 -> 95079.0 -> 95080.0 -> 95081.0 -> 95082.0 -> 95083.0 -> 95084.0 -> 95085.0 -> 95086.0 -> 95087.0 -> 95088.0 -> 95089.0 -> 95090.0 -> 95091.0 -> 95092.0 -> 95093.0 -> 95094.0 -> 95095.0 -> 95096.0 -> 95097.0 -> 95098.0 -> 95099.0 -> 95100.0 -> 95101.0 -> 95102.0 -> 95103.0 -> 95104.0 -> 95105.0 -> 95106.0 -> 95107.0 -> 95108.0 -> 95109.0 -> 95110.0 -> 95111.0 -> 95112.0 -> 95113.0 -> 95114.0 -> 95115.0 -> 95116.0 -> 95117.0 -> 95118.0 -> 95119.0 -> 95120.0 -> 95121.0 -> 95122.0 -> 95123.0 -> 95124.0 -> 95125.0 -> 95126.0 -> 95127.0 -> 95128.0 -> 95129.0 -> 95130.0 -> 95131.0 -> 95132.0 -> 95133.0 -> 95134.0 -> 95135.0 -> 95136.0 -> 95137.0 -> 95138.0 -> 95139.0 -> 95140.0 -> 95141.0 -> 95142.0 -> 95143.0 -> 95144.0 -> 95145.0 -> 95146.0 -> 95147.0 -> 95148.0 -> 95149.0 -> 95150.0 -> 95151.0 -> 95152.0 -> 95153.0 -> 95154.0 -> 95155.0 -> 95156.0 -> 95157.0 -> 95158.0 -> 95159.0 -> 95160.0 -> 95161.0 -> 95162.0 -> 95163.0 -> 95164.0 -> 95165.0 -> 95166.0 -> 95167.0 -> 95168.0 -> 95169.0 -> 95170.0 -> 95171.0 -> 95172.0 -> 95173.0 -> 95174.0 -> 95175.0 -> 95176.0 -> 95177.0 -> 95178.0 -> 95179.0 -> 95180.0 -> 95181.0 -> 95182.0 -> 95183.0 -> 95184.0 -> 95185.0 -> 95186.0 -> 95187.0 -> 95188.0 -> 95189.0 -> 95190.0 -> 95191.0 -> 95192.0 -> 95193.0 -> 95194.0 -> 95195.0 -> 95196.0 -> 95197.0 -> 95198.0 -> 95199.0 -> 95200.0 -> 95201.0 -> 95202.0 -> 95203.0 -> 95204.0 -> 95205.0 -> 95206.0 -> 95207.0 -> 95208.0 -> 95209.0 -> 95210.0 -> 95211.0 -> 95212.0 -> 95213.0 -> 95214.0 -> 95215.0 -> 95216.0 -> 95217.0 -> 95218.0 -> 95219.0 -> 95220.0 -> 95221.0 -> 95222.0 -> 95223.0 -> 95224.0 -> 95225.0 -> 95226.0 -> 95227.0 -> 95228.0 -> 95229.0 -> 95230.0 -> 95231.0 -> 95232.0 -> 95233.0 -> 95234.0 -> 95235.0 -> 95236.0 -> 95237.0 -> 95238.0 -> 95239.0 -> 95240.0 -> 95241.0 -> 95242.0 -> 95243.0 -> 95244.0 -> 95245.0 -> 95246.0 -> 95247.0 -> 95248.0 -> 95249.0 -> 95250.0 -> 95251.0 -> 95252.0 -> 95253.0 -> 95254.0 -> 95255.0 -> 95256.0 -> 95257.0 -> 95258.0 -> 95259.0 -> 95260.0 -> 95261.0 -> 95262.0 -> 95263.0 -> 95264.0 -> 95265.0 -> 95266.0 -> 95267.0 -> 95268.0 -> 95269.0 -> 95270.0 -> 95271.0 -> 95272.0 -> 95273.0 -> 95274.0 -> 95275.0 -> 95276.0 -> 95277.0 -> 95278.0 -> 95279.0 -> 95280.0 -> 95281.0 -> 95282.0 -> 95283.0 -> 95284.0 -> 95285.0 -> 95286.0 -> 95287.0 -> 95288.0 -> 95289.0 -> 95290.0 -> 95291.0 -> 95292.0 -> 95293.0 -> 95294.0 -> 95295.0 -> 95296.0 -> 95297.0 -> 95298.0 -> 95299.0 -> 95300.0 -> 95301.0 -> 95302.0 -> 95303.0 -> 95304.0 -> 95305.0 -> 95306.0 -> 95307.0 -> 95308.0 -> 95309.0 -> 95310.0 -> 95311.0 -> 95312.0 -> 95313.0 -> 95314.0 -> 95315.0 -> 95316.0 -> 95317.0 -> 95318.0 -> 95319.0 -> 95320.0 -> 95321.0 -> 95322.0 -> 95323.0 -> 95324.0 -> 95325.0 -> 95326.0 -> 95327.0 -> 95328.0 -> 95329.0 -> 95330.0 -> 95331.0 -> 95332.0 -> 95333.0 -> 95334.0 -> 95335.0 -> 95336.0 -> 95337.0 -> 95338.0 -> 95339.0 -> 95340.0 -> 95341.0 -> 95342.0 -> 95343.0 -> 95344.0 -> 95345.0 -> 95346.0 -> 95347.0 -> 95348.0 -> 95349.0 -> 95350.0 -> 95351.0 -> 95352.0 -> 95353.0 -> 95354.0 -> 95355.0 -> 95356.0 -> 95357.0 -> 95358.0 -> 95359.0 -> 95360.0 -> 95361.0 -> 95362.0 -> 95363.0 -> 95364.0 -> 95365.0 -> 95366.0 -> 95367.0 -> 95368.0 -> 95369.0 -> 95370.0 -> 95371.0 -> 95372.0 -> 95373.0 -> 95374.0 -> 95375.0 -> 95376.0 -> 95377.0 -> 95378.0 -> 95379.0 -> 95380.0 -> 95381.0 -> 95382.0 -> 95383.0 -> 95384.0 -> 95385.0 -> 95386.0 -> 95387.0 -> 95388.0 -> 95389.0 -> 95390.0 -> 95391.0 -> 95392.0 -> 95393.0 -> 95394.0 -> 95395.0 -> 95396.0 -> 95397.0 -> 95398.0 -> 95399.0 -> 95400.0 -> 95401.0 -> 95402.0 -> 95403.0 -> 95404.0 -> 95405.0 -> 95406.0 -> 95407.0 -> 95408.0 -> 95409.0 -> 95410.0 -> 95411.0 -> 95412.0 -> 95413.0 -> 95414.0 -> 95415.0 -> 95416.0 -> 95417.0 -> 95418.0 -> 95419.0 -> 95420.0 -> 95421.0 -> 95422.0 -> 95423.0 -> 95424.0 -> 95425.0 -> 95426.0 -> 95427.0 -> 95428.0 -> 95429.0 -> 95430.0 -> 95431.0 -> 95432.0 -> 95433.0 -> 95434.0 -> 95435.0 -> 95436.0 -> 95437.0 -> 95438.0 -> 95439.0 -> 95440.0 -> 95441.0 -> 95442.0 -> 95443.0 -> 95444.0 -> 95445.0 -> 95446.0 -> 95447.0 -> 95448.0 -> 95449.0 -> 95450.0 -> 95451.0 -> 95452.0 -> 95453.0 -> 95454.0 -> 95455.0 -> 95456.0 -> 95457.0 -> 95458.0 -> 95459.0 -> 95460.0 -> 95461.0 -> 95462.0 -> 95463.0 -> 95464.0 -> 95465.0 -> 95466.0 -> 95467.0 -> 95468.0 -> 95469.0 -> 95470.0 -> 95471.0 -> 95472.0 -> 95473.0 -> 95474.0 -> 95475.0 -> 95476.0 -> 95477.0 -> 95478.0 -> 95479.0 -> 95480.0 -> 95481.0 -> 95482.0 -> 95483.0 -> 95484.0 -> 95485.0 -> 95486.0 -> 95487.0 -> 95488.0 -> 95489.0 -> 95490.0 -> 95491.0 -> 95492.0 -> 95493.0 -> 95494.0 -> 95495.0 -> 95496.0 -> 95497.0 -> 95498.0 -> 95499.0 -> 95500.0 -> 95501.0 -> 95502.0 -> 95503.0 -> 95504.0 -> 95505.0 -> 95506.0 -> 95507.0 -> 95508.0 -> 95509.0 -> 95510.0 -> 95511.0 -> 95512.0 -> 95513.0 -> 95514.0 -> 95515.0 -> 95516.0 -> 95517.0 -> 95518.0 -> 95519.0 -> 95520.0 -> 95521.0 -> 95522.0 -> 95523.0 -> 95524.0 -> 95525.0 -> 95526.0 -> 95527.0 -> 95528.0 -> 95529.0 -> 95530.0 -> 95531.0 -> 95532.0 -> 95533.0 -> 95534.0 -> 95535.0 -> 95536.0 -> 95537.0 -> 95538.0 -> 95539.0 -> 95540.0 -> 95541.0 -> 95542.0 -> 95543.0 -> 95544.0 -> 95545.0 -> 95546.0 -> 95547.0 -> 95548.0 -> 95549.0 -> 95550.0 -> 95551.0 -> 95552.0 -> 95553.0 -> 95554.0 -> 95555.0 -> 95556.0 -> 95557.0 -> 95558.0 -> 95559.0 -> 95560.0 -> 95561.0 -> 95562.0 -> 95563.0 -> 95564.0 -> 95565.0 -> 95566.0 -> 95567.0 -> 95568.0 -> 95569.0 -> 95570.0 -> 95571.0 -> 95572.0 -> 95573.0 -> 95574.0 -> 95575.0 -> 95576.0 -> 95577.0 -> 95578.0 -> 95579.0 -> 95580.0 -> 95581.0 -> 95582.0 -> 95583.0 -> 95584.0 -> 95585.0 -> 95586.0 -> 95587.0 -> 95588.0 -> 95589.0 -> 95590.0 -> 95591.0 -> 95592.0 -> 95593.0 -> 95594.0 -> 95595.0 -> 95596.0 -> 95597.0 -> 95598.0 -> 95599.0 -> 95600.0 -> 95601.0 -> 95602.0 -> 95603.0 -> 95604.0 -> 95605.0 -> 95606.0 -> 95607.0 -> 95608.0 -> 95609.0 -> 95610.0 -> 95611.0 -> 95612.0 -> 95613.0 -> 95614.0 -> 95615.0 -> 95616.0 -> 95617.0 -> 95618.0 -> 95619.0 -> 95620.0 -> 95621.0 -> 95622.0 -> 95623.0 -> 95624.0 -> 95625.0 -> 95626.0 -> 95627.0 -> 95628.0 -> 95629.0 -> 95630.0 -> 95631.0 -> 95632.0 -> 95633.0 -> 95634.0 -> 95635.0 -> 95636.0 -> 95637.0 -> 95638.0 -> 95639.0 -> 95640.0 -> 95641.0 -> 95642.0 -> 95643.0 -> 95644.0 -> 95645.0 -> 95646.0 -> 95647.0 -> 95648.0 -> 95649.0 -> 95650.0 -> 95651.0 -> 95652.0 -> 95653.0 -> 95654.0 -> 95655.0 -> 95656.0 -> 95657.0 -> 95658.0 -> 95659.0 -> 95660.0 -> 95661.0 -> 95662.0 -> 95663.0 -> 95664.0 -> 95665.0 -> 95666.0 -> 95667.0 -> 95668.0 -> 95669.0 -> 95670.0 -> 95671.0 -> 95672.0 -> 95673.0 -> 95674.0 -> 95675.0 -> 95676.0 -> 95677.0 -> 95678.0 -> 95679.0 -> 95680.0 -> 95681.0 -> 95682.0 -> 95683.0 -> 95684.0 -> 95685.0 -> 95686.0 -> 95687.0 -> 95688.0 -> 95689.0 -> 95690.0 -> 95691.0 -> 95692.0 -> 95693.0 -> 95694.0 -> 95695.0 -> 95696.0 -> 95697.0 -> 95698.0 -> 95699.0 -> 95700.0 -> 95701.0 -> 95702.0 -> 95703.0 -> 95704.0 -> 95705.0 -> 95706.0 -> 95707.0 -> 95708.0 -> 95709.0 -> 95710.0 -> 95711.0 -> 95712.0 -> 95713.0 -> 95714.0 -> 95715.0 -> 95716.0 -> 95717.0 -> 95718.0 -> 95719.0 -> 95720.0 -> 95721.0 -> 95722.0 -> 95723.0 -> 95724.0 -> 95725.0 -> 95726.0 -> 95727.0 -> 95728.0 -> 95729.0 -> 95730.0 -> 95731.0 -> 95732.0 -> 95733.0 -> 95734.0 -> 95735.0 -> 95736.0 -> 95737.0 -> 95738.0 -> 95739.0 -> 95740.0 -> 95741.0 -> 95742.0 -> 95743.0 -> 95744.0 -> 95745.0 -> 95746.0 -> 95747.0 -> 95748.0 -> 95749.0 -> 95750.0 -> 95751.0 -> 95752.0 -> 95753.0 -> 95754.0 -> 95755.0 -> 95756.0 -> 95757.0 -> 95758.0 -> 95759.0 -> 95760.0 -> 95761.0 -> 95762.0 -> 95763.0 -> 95764.0 -> 95765.0 -> 95766.0 -> 95767.0 -> 95768.0 -> 95769.0 -> 95770.0 -> 95771.0 -> 95772.0 -> 95773.0 -> 95774.0 -> 95775.0 -> 95776.0 -> 95777.0 -> 95778.0 -> 95779.0 -> 95780.0 -> 95781.0 -> 95782.0 -> 95783.0 -> 95784.0 -> 95785.0 -> 95786.0 -> 95787.0 -> 95788.0 -> 95789.0 -> 95790.0 -> 95791.0 -> 95792.0 -> 95793.0 -> 95794.0 -> 95795.0 -> 95796.0 -> 95797.0 -> 95798.0 -> 95799.0 -> 95800.0 -> 95801.0 -> 95802.0 -> 95803.0 -> 95804.0 -> 95805.0 -> 95806.0 -> 95807.0 -> 95808.0 -> 95809.0 -> 95810.0 -> 95811.0 -> 95812.0 -> 95813.0 -> 95814.0 -> 95815.0 -> 95816.0 -> 95817.0 -> 95818.0 -> 95819.0 -> 95820.0 -> 95821.0 -> 95822.0 -> 95823.0 -> 95824.0 -> 95825.0 -> 95826.0 -> 95827.0 -> 95828.0 -> 95829.0 -> 95830.0 -> 95831.0 -> 95832.0 -> 95833.0 -> 95834.0 -> 95835.0 -> 95836.0 -> 95837.0 -> 95838.0 -> 95839.0 -> 95840.0 -> 95841.0 -> 95842.0 -> 95843.0 -> 95844.0 -> 95845.0 -> 95846.0 -> 95847.0 -> 95848.0 -> 95849.0 -> 95850.0 -> 95851.0 -> 95852.0 -> 95853.0 -> 95854.0 -> 95855.0 -> 95856.0 -> 95857.0 -> 95858.0 -> 95859.0 -> 95860.0 -> 95861.0 -> 95862.0 -> 95863.0 -> 95864.0 -> 95865.0 -> 95866.0 -> 95867.0 -> 95868.0 -> 95869.0 -> 95870.0 -> 95871.0 -> 95872.0 -> 95873.0 -> 95874.0 -> 95875.0 -> 95876.0 -> 95877.0 -> 95878.0 -> 95879.0 -> 95880.0 -> 95881.0 -> 95882.0 -> 95883.0 -> 95884.0 -> 95885.0 -> 95886.0 -> 95887.0 -> 95888.0 -> 95889.0 -> 95890.0 -> 95891.0 -> 95892.0 -> 95893.0 -> 95894.0 -> 95895.0 -> 95896.0 -> 95897.0 -> 95898.0 -> 95899.0 -> 95900.0 -> 95901.0 -> 95902.0 -> 95903.0 -> 95904.0 -> 95905.0 -> 95906.0 -> 95907.0 -> 95908.0 -> 95909.0 -> 95910.0 -> 95911.0 -> 95912.0 -> 95913.0 -> 95914.0 -> 95915.0 -> 95916.0 -> 95917.0 -> 95918.0 -> 95919.0 -> 95920.0 -> 95921.0 -> 95922.0 -> 95923.0 -> 95924.0 -> 95925.0 -> 95926.0 -> 95927.0 -> 95928.0 -> 95929.0 -> 95930.0 -> 95931.0 -> 95932.0 -> 95933.0 -> 95934.0 -> 95935.0 -> 95936.0 -> 95937.0 -> 95938.0 -> 95939.0 -> 95940.0 -> 95941.0 -> 95942.0 -> 95943.0 -> 95944.0 -> 95945.0 -> 95946.0 -> 95947.0 -> 95948.0 -> 95949.0 -> 95950.0 -> 95951.0 -> 95952.0 -> 95953.0 -> 95954.0 -> 95955.0 -> 95956.0 -> 95957.0 -> 95958.0 -> 95959.0 -> 95960.0 -> 95961.0 -> 95962.0 -> 95963.0 -> 95964.0 -> 95965.0 -> 95966.0 -> 95967.0 -> 95968.0 -> 95969.0 -> 95970.0 -> 95971.0 -> 95972.0 -> 95973.0 -> 95974.0 -> 95975.0 -> 95976.0 -> 95977.0 -> 95978.0 -> 95979.0 -> 95980.0 -> 95981.0 -> 95982.0 -> 95983.0 -> 95984.0 -> 95985.0 -> 95986.0 -> 95987.0 -> 95988.0 -> 95989.0 -> 95990.0 -> 95991.0 -> 95992.0 -> 95993.0 -> 95994.0 -> 95995.0 -> 95996.0 -> 95997.0 -> 95998.0 -> 95999.0 -> 96000.0 -> 96001.0 -> 96002.0 -> 96003.0 -> 96004.0 -> 96005.0 -> 96006.0 -> 96007.0 -> 96008.0 -> 96009.0 -> 96010.0 -> 96011.0 -> 96012.0 -> 96013.0 -> 96014.0 -> 96015.0 -> 96016.0 -> 96017.0 -> 96018.0 -> 96019.0 -> 96020.0 -> 96021.0 -> 96022.0 -> 96023.0 -> 96024.0 -> 96025.0 -> 96026.0 -> 96027.0 -> 96028.0 -> 96029.0 -> 96030.0 -> 96031.0 -> 96032.0 -> 96033.0 -> 96034.0 -> 96035.0 -> 96036.0 -> 96037.0 -> 96038.0 -> 96039.0 -> 96040.0 -> 96041.0 -> 96042.0 -> 96043.0 -> 96044.0 -> 96045.0 -> 96046.0 -> 96047.0 -> 96048.0 -> 96049.0 -> 96050.0 -> 96051.0 -> 96052.0 -> 96053.0 -> 96054.0 -> 96055.0 -> 96056.0 -> 96057.0 -> 96058.0 -> 96059.0 -> 96060.0 -> 96061.0 -> 96062.0 -> 96063.0 -> 96064.0 -> 96065.0 -> 96066.0 -> 96067.0 -> 96068.0 -> 96069.0 -> 96070.0 -> 96071.0 -> 96072.0 -> 96073.0 -> 96074.0 -> 96075.0 -> 96076.0 -> 96077.0 -> 96078.0 -> 96079.0 -> 96080.0 -> 96081.0 -> 96082.0 -> 96083.0 -> 96084.0 -> 96085.0 -> 96086.0 -> 96087.0 -> 96088.0 -> 96089.0 -> 96090.0 -> 96091.0 -> 96092.0 -> 96093.0 -> 96094.0 -> 96095.0 -> 96096.0 -> 96097.0 -> 96098.0 -> 96099.0 -> 96100.0 -> 96101.0 -> 96102.0 -> 96103.0 -> 96104.0 -> 96105.0 -> 96106.0 -> 96107.0 -> 96108.0 -> 96109.0 -> 96110.0 -> 96111.0 -> 96112.0 -> 96113.0 -> 96114.0 -> 96115.0 -> 96116.0 -> 96117.0 -> 96118.0 -> 96119.0 -> 96120.0 -> 96121.0 -> 96122.0 -> 96123.0 -> 96124.0 -> 96125.0 -> 96126.0 -> 96127.0 -> 96128.0 -> 96129.0 -> 96130.0 -> 96131.0 -> 96132.0 -> 96133.0 -> 96134.0 -> 96135.0 -> 96136.0 -> 96137.0 -> 96138.0 -> 96139.0 -> 96140.0 -> 96141.0 -> 96142.0 -> 96143.0 -> 96144.0 -> 96145.0 -> 96146.0 -> 96147.0 -> 96148.0 -> 96149.0 -> 96150.0 -> 96151.0 -> 96152.0 -> 96153.0 -> 96154.0 -> 96155.0 -> 96156.0 -> 96157.0 -> 96158.0 -> 96159.0 -> 96160.0 -> 96161.0 -> 96162.0 -> 96163.0 -> 96164.0 -> 96165.0 -> 96166.0 -> 96167.0 -> 96168.0 -> 96169.0 -> 96170.0 -> 96171.0 -> 96172.0 -> 96173.0 -> 96174.0 -> 96175.0 -> 96176.0 -> 96177.0 -> 96178.0 -> 96179.0 -> 96180.0 -> 96181.0 -> 96182.0 -> 96183.0 -> 96184.0 -> 96185.0 -> 96186.0 -> 96187.0 -> 96188.0 -> 96189.0 -> 96190.0 -> 96191.0 -> 96192.0 -> 96193.0 -> 96194.0 -> 96195.0 -> 96196.0 -> 96197.0 -> 96198.0 -> 96199.0 -> 96200.0 -> 96201.0 -> 96202.0 -> 96203.0 -> 96204.0 -> 96205.0 -> 96206.0 -> 96207.0 -> 96208.0 -> 96209.0 -> 96210.0 -> 96211.0 -> 96212.0 -> 96213.0 -> 96214.0 -> 96215.0 -> 96216.0 -> 96217.0 -> 96218.0 -> 96219.0 -> 96220.0 -> 96221.0 -> 96222.0 -> 96223.0 -> 96224.0 -> 96225.0 -> 96226.0 -> 96227.0 -> 96228.0 -> 96229.0 -> 96230.0 -> 96231.0 -> 96232.0 -> 96233.0 -> 96234.0 -> 96235.0 -> 96236.0 -> 96237.0 -> 96238.0 -> 96239.0 -> 96240.0 -> 96241.0 -> 96242.0 -> 96243.0 -> 96244.0 -> 96245.0 -> 96246.0 -> 96247.0 -> 96248.0 -> 96249.0 -> 96250.0 -> 96251.0 -> 96252.0 -> 96253.0 -> 96254.0 -> 96255.0 -> 96256.0 -> 96257.0 -> 96258.0 -> 96259.0 -> 96260.0 -> 96261.0 -> 96262.0 -> 96263.0 -> 96264.0 -> 96265.0 -> 96266.0 -> 96267.0 -> 96268.0 -> 96269.0 -> 96270.0 -> 96271.0 -> 96272.0 -> 96273.0 -> 96274.0 -> 96275.0 -> 96276.0 -> 96277.0 -> 96278.0 -> 96279.0 -> 96280.0 -> 96281.0 -> 96282.0 -> 96283.0 -> 96284.0 -> 96285.0 -> 96286.0 -> 96287.0 -> 96288.0 -> 96289.0 -> 96290.0 -> 96291.0 -> 96292.0 -> 96293.0 -> 96294.0 -> 96295.0 -> 96296.0 -> 96297.0 -> 96298.0 -> 96299.0 -> 96300.0 -> 96301.0 -> 96302.0 -> 96303.0 -> 96304.0 -> 96305.0 -> 96306.0 -> 96307.0 -> 96308.0 -> 96309.0 -> 96310.0 -> 96311.0 -> 96312.0 -> 96313.0 -> 96314.0 -> 96315.0 -> 96316.0 -> 96317.0 -> 96318.0 -> 96319.0 -> 96320.0 -> 96321.0 -> 96322.0 -> 96323.0 -> 96324.0 -> 96325.0 -> 96326.0 -> 96327.0 -> 96328.0 -> 96329.0 -> 96330.0 -> 96331.0 -> 96332.0 -> 96333.0 -> 96334.0 -> 96335.0 -> 96336.0 -> 96337.0 -> 96338.0 -> 96339.0 -> 96340.0 -> 96341.0 -> 96342.0 -> 96343.0 -> 96344.0 -> 96345.0 -> 96346.0 -> 96347.0 -> 96348.0 -> 96349.0 -> 96350.0 -> 96351.0 -> 96352.0 -> 96353.0 -> 96354.0 -> 96355.0 -> 96356.0 -> 96357.0 -> 96358.0 -> 96359.0 -> 96360.0 -> 96361.0 -> 96362.0 -> 96363.0 -> 96364.0 -> 96365.0 -> 96366.0 -> 96367.0 -> 96368.0 -> 96369.0 -> 96370.0 -> 96371.0 -> 96372.0 -> 96373.0 -> 96374.0 -> 96375.0 -> 96376.0 -> 96377.0 -> 96378.0 -> 96379.0 -> 96380.0 -> 96381.0 -> 96382.0 -> 96383.0 -> 96384.0 -> 96385.0 -> 96386.0 -> 96387.0 -> 96388.0 -> 96389.0 -> 96390.0 -> 96391.0 -> 96392.0 -> 96393.0 -> 96394.0 -> 96395.0 -> 96396.0 -> 96397.0 -> 96398.0 -> 96399.0 -> 96400.0 -> 96401.0 -> 96402.0 -> 96403.0 -> 96404.0 -> 96405.0 -> 96406.0 -> 96407.0 -> 96408.0 -> 96409.0 -> 96410.0 -> 96411.0 -> 96412.0 -> 96413.0 -> 96414.0 -> 96415.0 -> 96416.0 -> 96417.0 -> 96418.0 -> 96419.0 -> 96420.0 -> 96421.0 -> 96422.0 -> 96423.0 -> 96424.0 -> 96425.0 -> 96426.0 -> 96427.0 -> 96428.0 -> 96429.0 -> 96430.0 -> 96431.0 -> 96432.0 -> 96433.0 -> 96434.0 -> 96435.0 -> 96436.0 -> 96437.0 -> 96438.0 -> 96439.0 -> 96440.0 -> 96441.0 -> 96442.0 -> 96443.0 -> 96444.0 -> 96445.0 -> 96446.0 -> 96447.0 -> 96448.0 -> 96449.0 -> 96450.0 -> 96451.0 -> 96452.0 -> 96453.0 -> 96454.0 -> 96455.0 -> 96456.0 -> 96457.0 -> 96458.0 -> 96459.0 -> 96460.0 -> 96461.0 -> 96462.0 -> 96463.0 -> 96464.0 -> 96465.0 -> 96466.0 -> 96467.0 -> 96468.0 -> 96469.0 -> 96470.0 -> 96471.0 -> 96472.0 -> 96473.0 -> 96474.0 -> 96475.0 -> 96476.0 -> 96477.0 -> 96478.0 -> 96479.0 -> 96480.0 -> 96481.0 -> 96482.0 -> 96483.0 -> 96484.0 -> 96485.0 -> 96486.0 -> 96487.0 -> 96488.0 -> 96489.0 -> 96490.0 -> 96491.0 -> 96492.0 -> 96493.0 -> 96494.0 -> 96495.0 -> 96496.0 -> 96497.0 -> 96498.0 -> 96499.0 -> 96500.0 -> 96501.0 -> 96502.0 -> 96503.0 -> 96504.0 -> 96505.0 -> 96506.0 -> 96507.0 -> 96508.0 -> 96509.0 -> 96510.0 -> 96511.0 -> 96512.0 -> 96513.0 -> 96514.0 -> 96515.0 -> 96516.0 -> 96517.0 -> 96518.0 -> 96519.0 -> 96520.0 -> 96521.0 -> 96522.0 -> 96523.0 -> 96524.0 -> 96525.0 -> 96526.0 -> 96527.0 -> 96528.0 -> 96529.0 -> 96530.0 -> 96531.0 -> 96532.0 -> 96533.0 -> 96534.0 -> 96535.0 -> 96536.0 -> 96537.0 -> 96538.0 -> 96539.0 -> 96540.0 -> 96541.0 -> 96542.0 -> 96543.0 -> 96544.0 -> 96545.0 -> 96546.0 -> 96547.0 -> 96548.0 -> 96549.0 -> 96550.0 -> 96551.0 -> 96552.0 -> 96553.0 -> 96554.0 -> 96555.0 -> 96556.0 -> 96557.0 -> 96558.0 -> 96559.0 -> 96560.0 -> 96561.0 -> 96562.0 -> 96563.0 -> 96564.0 -> 96565.0 -> 96566.0 -> 96567.0 -> 96568.0 -> 96569.0 -> 96570.0 -> 96571.0 -> 96572.0 -> 96573.0 -> 96574.0 -> 96575.0 -> 96576.0 -> 96577.0 -> 96578.0 -> 96579.0 -> 96580.0 -> 96581.0 -> 96582.0 -> 96583.0 -> 96584.0 -> 96585.0 -> 96586.0 -> 96587.0 -> 96588.0 -> 96589.0 -> 96590.0 -> 96591.0 -> 96592.0 -> 96593.0 -> 96594.0 -> 96595.0 -> 96596.0 -> 96597.0 -> 96598.0 -> 96599.0 -> 96600.0 -> 96601.0 -> 96602.0 -> 96603.0 -> 96604.0 -> 96605.0 -> 96606.0 -> 96607.0 -> 96608.0 -> 96609.0 -> 96610.0 -> 96611.0 -> 96612.0 -> 96613.0 -> 96614.0 -> 96615.0 -> 96616.0 -> 96617.0 -> 96618.0 -> 96619.0 -> 96620.0 -> 96621.0 -> 96622.0 -> 96623.0 -> 96624.0 -> 96625.0 -> 96626.0 -> 96627.0 -> 96628.0 -> 96629.0 -> 96630.0 -> 96631.0 -> 96632.0 -> 96633.0 -> 96634.0 -> 96635.0 -> 96636.0 -> 96637.0 -> 96638.0 -> 96639.0 -> 96640.0 -> 96641.0 -> 96642.0 -> 96643.0 -> 96644.0 -> 96645.0 -> 96646.0 -> 96647.0 -> 96648.0 -> 96649.0 -> 96650.0 -> 96651.0 -> 96652.0 -> 96653.0 -> 96654.0 -> 96655.0 -> 96656.0 -> 96657.0 -> 96658.0 -> 96659.0 -> 96660.0 -> 96661.0 -> 96662.0 -> 96663.0 -> 96664.0 -> 96665.0 -> 96666.0 -> 96667.0 -> 96668.0 -> 96669.0 -> 96670.0 -> 96671.0 -> 96672.0 -> 96673.0 -> 96674.0 -> 96675.0 -> 96676.0 -> 96677.0 -> 96678.0 -> 96679.0 -> 96680.0 -> 96681.0 -> 96682.0 -> 96683.0 -> 96684.0 -> 96685.0 -> 96686.0 -> 96687.0 -> 96688.0 -> 96689.0 -> 96690.0 -> 96691.0 -> 96692.0 -> 96693.0 -> 96694.0 -> 96695.0 -> 96696.0 -> 96697.0 -> 96698.0 -> 96699.0 -> 96700.0 -> 96701.0 -> 96702.0 -> 96703.0 -> 96704.0 -> 96705.0 -> 96706.0 -> 96707.0 -> 96708.0 -> 96709.0 -> 96710.0 -> 96711.0 -> 96712.0 -> 96713.0 -> 96714.0 -> 96715.0 -> 96716.0 -> 96717.0 -> 96718.0 -> 96719.0 -> 96720.0 -> 96721.0 -> 96722.0 -> 96723.0 -> 96724.0 -> 96725.0 -> 96726.0 -> 96727.0 -> 96728.0 -> 96729.0 -> 96730.0 -> 96731.0 -> 96732.0 -> 96733.0 -> 96734.0 -> 96735.0 -> 96736.0 -> 96737.0 -> 96738.0 -> 96739.0 -> 96740.0 -> 96741.0 -> 96742.0 -> 96743.0 -> 96744.0 -> 96745.0 -> 96746.0 -> 96747.0 -> 96748.0 -> 96749.0 -> 96750.0 -> 96751.0 -> 96752.0 -> 96753.0 -> 96754.0 -> 96755.0 -> 96756.0 -> 96757.0 -> 96758.0 -> 96759.0 -> 96760.0 -> 96761.0 -> 96762.0 -> 96763.0 -> 96764.0 -> 96765.0 -> 96766.0 -> 96767.0 -> 96768.0 -> 96769.0 -> 96770.0 -> 96771.0 -> 96772.0 -> 96773.0 -> 96774.0 -> 96775.0 -> 96776.0 -> 96777.0 -> 96778.0 -> 96779.0 -> 96780.0 -> 96781.0 -> 96782.0 -> 96783.0 -> 96784.0 -> 96785.0 -> 96786.0 -> 96787.0 -> 96788.0 -> 96789.0 -> 96790.0 -> 96791.0 -> 96792.0 -> 96793.0 -> 96794.0 -> 96795.0 -> 96796.0 -> 96797.0 -> 96798.0 -> 96799.0 -> 96800.0 -> 96801.0 -> 96802.0 -> 96803.0 -> 96804.0 -> 96805.0 -> 96806.0 -> 96807.0 -> 96808.0 -> 96809.0 -> 96810.0 -> 96811.0 -> 96812.0 -> 96813.0 -> 96814.0 -> 96815.0 -> 96816.0 -> 96817.0 -> 96818.0 -> 96819.0 -> 96820.0 -> 96821.0 -> 96822.0 -> 96823.0 -> 96824.0 -> 96825.0 -> 96826.0 -> 96827.0 -> 96828.0 -> 96829.0 -> 96830.0 -> 96831.0 -> 96832.0 -> 96833.0 -> 96834.0 -> 96835.0 -> 96836.0 -> 96837.0 -> 96838.0 -> 96839.0 -> 96840.0 -> 96841.0 -> 96842.0 -> 96843.0 -> 96844.0 -> 96845.0 -> 96846.0 -> 96847.0 -> 96848.0 -> 96849.0 -> 96850.0 -> 96851.0 -> 96852.0 -> 96853.0 -> 96854.0 -> 96855.0 -> 96856.0 -> 96857.0 -> 96858.0 -> 96859.0 -> 96860.0 -> 96861.0 -> 96862.0 -> 96863.0 -> 96864.0 -> 96865.0 -> 96866.0 -> 96867.0 -> 96868.0 -> 96869.0 -> 96870.0 -> 96871.0 -> 96872.0 -> 96873.0 -> 96874.0 -> 96875.0 -> 96876.0 -> 96877.0 -> 96878.0 -> 96879.0 -> 96880.0 -> 96881.0 -> 96882.0 -> 96883.0 -> 96884.0 -> 96885.0 -> 96886.0 -> 96887.0 -> 96888.0 -> 96889.0 -> 96890.0 -> 96891.0 -> 96892.0 -> 96893.0 -> 96894.0 -> 96895.0 -> 96896.0 -> 96897.0 -> 96898.0 -> 96899.0 -> 96900.0 -> 96901.0 -> 96902.0 -> 96903.0 -> 96904.0 -> 96905.0 -> 96906.0 -> 96907.0 -> 96908.0 -> 96909.0 -> 96910.0 -> 96911.0 -> 96912.0 -> 96913.0 -> 96914.0 -> 96915.0 -> 96916.0 -> 96917.0 -> 96918.0 -> 96919.0 -> 96920.0 -> 96921.0 -> 96922.0 -> 96923.0 -> 96924.0 -> 96925.0 -> 96926.0 -> 96927.0 -> 96928.0 -> 96929.0 -> 96930.0 -> 96931.0 -> 96932.0 -> 96933.0 -> 96934.0 -> 96935.0 -> 96936.0 -> 96937.0 -> 96938.0 -> 96939.0 -> 96940.0 -> 96941.0 -> 96942.0 -> 96943.0 -> 96944.0 -> 96945.0 -> 96946.0 -> 96947.0 -> 96948.0 -> 96949.0 -> 96950.0 -> 96951.0 -> 96952.0 -> 96953.0 -> 96954.0 -> 96955.0 -> 96956.0 -> 96957.0 -> 96958.0 -> 96959.0 -> 96960.0 -> 96961.0 -> 96962.0 -> 96963.0 -> 96964.0 -> 96965.0 -> 96966.0 -> 96967.0 -> 96968.0 -> 96969.0 -> 96970.0 -> 96971.0 -> 96972.0 -> 96973.0 -> 96974.0 -> 96975.0 -> 96976.0 -> 96977.0 -> 96978.0 -> 96979.0 -> 96980.0 -> 96981.0 -> 96982.0 -> 96983.0 -> 96984.0 -> 96985.0 -> 96986.0 -> 96987.0 -> 96988.0 -> 96989.0 -> 96990.0 -> 96991.0 -> 96992.0 -> 96993.0 -> 96994.0 -> 96995.0 -> 96996.0 -> 96997.0 -> 96998.0 -> 96999.0 -> 97000.0 -> 97001.0 -> 97002.0 -> 97003.0 -> 97004.0 -> 97005.0 -> 97006.0 -> 97007.0 -> 97008.0 -> 97009.0 -> 97010.0 -> 97011.0 -> 97012.0 -> 97013.0 -> 97014.0 -> 97015.0 -> 97016.0 -> 97017.0 -> 97018.0 -> 97019.0 -> 97020.0 -> 97021.0 -> 97022.0 -> 97023.0 -> 97024.0 -> 97025.0 -> 97026.0 -> 97027.0 -> 97028.0 -> 97029.0 -> 97030.0 -> 97031.0 -> 97032.0 -> 97033.0 -> 97034.0 -> 97035.0 -> 97036.0 -> 97037.0 -> 97038.0 -> 97039.0 -> 97040.0 -> 97041.0 -> 97042.0 -> 97043.0 -> 97044.0 -> 97045.0 -> 97046.0 -> 97047.0 -> 97048.0 -> 97049.0 -> 97050.0 -> 97051.0 -> 97052.0 -> 97053.0 -> 97054.0 -> 97055.0 -> 97056.0 -> 97057.0 -> 97058.0 -> 97059.0 -> 97060.0 -> 97061.0 -> 97062.0 -> 97063.0 -> 97064.0 -> 97065.0 -> 97066.0 -> 97067.0 -> 97068.0 -> 97069.0 -> 97070.0 -> 97071.0 -> 97072.0 -> 97073.0 -> 97074.0 -> 97075.0 -> 97076.0 -> 97077.0 -> 97078.0 -> 97079.0 -> 97080.0 -> 97081.0 -> 97082.0 -> 97083.0 -> 97084.0 -> 97085.0 -> 97086.0 -> 97087.0 -> 97088.0 -> 97089.0 -> 97090.0 -> 97091.0 -> 97092.0 -> 97093.0 -> 97094.0 -> 97095.0 -> 97096.0 -> 97097.0 -> 97098.0 -> 97099.0 -> 97100.0 -> 97101.0 -> 97102.0 -> 97103.0 -> 97104.0 -> 97105.0 -> 97106.0 -> 97107.0 -> 97108.0 -> 97109.0 -> 97110.0 -> 97111.0 -> 97112.0 -> 97113.0 -> 97114.0 -> 97115.0 -> 97116.0 -> 97117.0 -> 97118.0 -> 97119.0 -> 97120.0 -> 97121.0 -> 97122.0 -> 97123.0 -> 97124.0 -> 97125.0 -> 97126.0 -> 97127.0 -> 97128.0 -> 97129.0 -> 97130.0 -> 97131.0 -> 97132.0 -> 97133.0 -> 97134.0 -> 97135.0 -> 97136.0 -> 97137.0 -> 97138.0 -> 97139.0 -> 97140.0 -> 97141.0 -> 97142.0 -> 97143.0 -> 97144.0 -> 97145.0 -> 97146.0 -> 97147.0 -> 97148.0 -> 97149.0 -> 97150.0 -> 97151.0 -> 97152.0 -> 97153.0 -> 97154.0 -> 97155.0 -> 97156.0 -> 97157.0 -> 97158.0 -> 97159.0 -> 97160.0 -> 97161.0 -> 97162.0 -> 97163.0 -> 97164.0 -> 97165.0 -> 97166.0 -> 97167.0 -> 97168.0 -> 97169.0 -> 97170.0 -> 97171.0 -> 97172.0 -> 97173.0 -> 97174.0 -> 97175.0 -> 97176.0 -> 97177.0 -> 97178.0 -> 97179.0 -> 97180.0 -> 97181.0 -> 97182.0 -> 97183.0 -> 97184.0 -> 97185.0 -> 97186.0 -> 97187.0 -> 97188.0 -> 97189.0 -> 97190.0 -> 97191.0 -> 97192.0 -> 97193.0 -> 97194.0 -> 97195.0 -> 97196.0 -> 97197.0 -> 97198.0 -> 97199.0 -> 97200.0 -> 97201.0 -> 97202.0 -> 97203.0 -> 97204.0 -> 97205.0 -> 97206.0 -> 97207.0 -> 97208.0 -> 97209.0 -> 97210.0 -> 97211.0 -> 97212.0 -> 97213.0 -> 97214.0 -> 97215.0 -> 97216.0 -> 97217.0 -> 97218.0 -> 97219.0 -> 97220.0 -> 97221.0 -> 97222.0 -> 97223.0 -> 97224.0 -> 97225.0 -> 97226.0 -> 97227.0 -> 97228.0 -> 97229.0 -> 97230.0 -> 97231.0 -> 97232.0 -> 97233.0 -> 97234.0 -> 97235.0 -> 97236.0 -> 97237.0 -> 97238.0 -> 97239.0 -> 97240.0 -> 97241.0 -> 97242.0 -> 97243.0 -> 97244.0 -> 97245.0 -> 97246.0 -> 97247.0 -> 97248.0 -> 97249.0 -> 97250.0 -> 97251.0 -> 97252.0 -> 97253.0 -> 97254.0 -> 97255.0 -> 97256.0 -> 97257.0 -> 97258.0 -> 97259.0 -> 97260.0 -> 97261.0 -> 97262.0 -> 97263.0 -> 97264.0 -> 97265.0 -> 97266.0 -> 97267.0 -> 97268.0 -> 97269.0 -> 97270.0 -> 97271.0 -> 97272.0 -> 97273.0 -> 97274.0 -> 97275.0 -> 97276.0 -> 97277.0 -> 97278.0 -> 97279.0 -> 97280.0 -> 97281.0 -> 97282.0 -> 97283.0 -> 97284.0 -> 97285.0 -> 97286.0 -> 97287.0 -> 97288.0 -> 97289.0 -> 97290.0 -> 97291.0 -> 97292.0 -> 97293.0 -> 97294.0 -> 97295.0 -> 97296.0 -> 97297.0 -> 97298.0 -> 97299.0 -> 97300.0 -> 97301.0 -> 97302.0 -> 97303.0 -> 97304.0 -> 97305.0 -> 97306.0 -> 97307.0 -> 97308.0 -> 97309.0 -> 97310.0 -> 97311.0 -> 97312.0 -> 97313.0 -> 97314.0 -> 97315.0 -> 97316.0 -> 97317.0 -> 97318.0 -> 97319.0 -> 97320.0 -> 97321.0 -> 97322.0 -> 97323.0 -> 97324.0 -> 97325.0 -> 97326.0 -> 97327.0 -> 97328.0 -> 97329.0 -> 97330.0 -> 97331.0 -> 97332.0 -> 97333.0 -> 97334.0 -> 97335.0 -> 97336.0 -> 97337.0 -> 97338.0 -> 97339.0 -> 97340.0 -> 97341.0 -> 97342.0 -> 97343.0 -> 97344.0 -> 97345.0 -> 97346.0 -> 97347.0 -> 97348.0 -> 97349.0 -> 97350.0 -> 97351.0 -> 97352.0 -> 97353.0 -> 97354.0 -> 97355.0 -> 97356.0 -> 97357.0 -> 97358.0 -> 97359.0 -> 97360.0 -> 97361.0 -> 97362.0 -> 97363.0 -> 97364.0 -> 97365.0 -> 97366.0 -> 97367.0 -> 97368.0 -> 97369.0 -> 97370.0 -> 97371.0 -> 97372.0 -> 97373.0 -> 97374.0 -> 97375.0 -> 97376.0 -> 97377.0 -> 97378.0 -> 97379.0 -> 97380.0 -> 97381.0 -> 97382.0 -> 97383.0 -> 97384.0 -> 97385.0 -> 97386.0 -> 97387.0 -> 97388.0 -> 97389.0 -> 97390.0 -> 97391.0 -> 97392.0 -> 97393.0 -> 97394.0 -> 97395.0 -> 97396.0 -> 97397.0 -> 97398.0 -> 97399.0 -> 97400.0 -> 97401.0 -> 97402.0 -> 97403.0 -> 97404.0 -> 97405.0 -> 97406.0 -> 97407.0 -> 97408.0 -> 97409.0 -> 97410.0 -> 97411.0 -> 97412.0 -> 97413.0 -> 97414.0 -> 97415.0 -> 97416.0 -> 97417.0 -> 97418.0 -> 97419.0 -> 97420.0 -> 97421.0 -> 97422.0 -> 97423.0 -> 97424.0 -> 97425.0 -> 97426.0 -> 97427.0 -> 97428.0 -> 97429.0 -> 97430.0 -> 97431.0 -> 97432.0 -> 97433.0 -> 97434.0 -> 97435.0 -> 97436.0 -> 97437.0 -> 97438.0 -> 97439.0 -> 97440.0 -> 97441.0 -> 97442.0 -> 97443.0 -> 97444.0 -> 97445.0 -> 97446.0 -> 97447.0 -> 97448.0 -> 97449.0 -> 97450.0 -> 97451.0 -> 97452.0 -> 97453.0 -> 97454.0 -> 97455.0 -> 97456.0 -> 97457.0 -> 97458.0 -> 97459.0 -> 97460.0 -> 97461.0 -> 97462.0 -> 97463.0 -> 97464.0 -> 97465.0 -> 97466.0 -> 97467.0 -> 97468.0 -> 97469.0 -> 97470.0 -> 97471.0 -> 97472.0 -> 97473.0 -> 97474.0 -> 97475.0 -> 97476.0 -> 97477.0 -> 97478.0 -> 97479.0 -> 97480.0 -> 97481.0 -> 97482.0 -> 97483.0 -> 97484.0 -> 97485.0 -> 97486.0 -> 97487.0 -> 97488.0 -> 97489.0 -> 97490.0 -> 97491.0 -> 97492.0 -> 97493.0 -> 97494.0 -> 97495.0 -> 97496.0 -> 97497.0 -> 97498.0 -> 97499.0 -> 97500.0 -> 97501.0 -> 97502.0 -> 97503.0 -> 97504.0 -> 97505.0 -> 97506.0 -> 97507.0 -> 97508.0 -> 97509.0 -> 97510.0 -> 97511.0 -> 97512.0 -> 97513.0 -> 97514.0 -> 97515.0 -> 97516.0 -> 97517.0 -> 97518.0 -> 97519.0 -> 97520.0 -> 97521.0 -> 97522.0 -> 97523.0 -> 97524.0 -> 97525.0 -> 97526.0 -> 97527.0 -> 97528.0 -> 97529.0 -> 97530.0 -> 97531.0 -> 97532.0 -> 97533.0 -> 97534.0 -> 97535.0 -> 97536.0 -> 97537.0 -> 97538.0 -> 97539.0 -> 97540.0 -> 97541.0 -> 97542.0 -> 97543.0 -> 97544.0 -> 97545.0 -> 97546.0 -> 97547.0 -> 97548.0 -> 97549.0 -> 97550.0 -> 97551.0 -> 97552.0 -> 97553.0 -> 97554.0 -> 97555.0 -> 97556.0 -> 97557.0 -> 97558.0 -> 97559.0 -> 97560.0 -> 97561.0 -> 97562.0 -> 97563.0 -> 97564.0 -> 97565.0 -> 97566.0 -> 97567.0 -> 97568.0 -> 97569.0 -> 97570.0 -> 97571.0 -> 97572.0 -> 97573.0 -> 97574.0 -> 97575.0 -> 97576.0 -> 97577.0 -> 97578.0 -> 97579.0 -> 97580.0 -> 97581.0 -> 97582.0 -> 97583.0 -> 97584.0 -> 97585.0 -> 97586.0 -> 97587.0 -> 97588.0 -> 97589.0 -> 97590.0 -> 97591.0 -> 97592.0 -> 97593.0 -> 97594.0 -> 97595.0 -> 97596.0 -> 97597.0 -> 97598.0 -> 97599.0 -> 97600.0 -> 97601.0 -> 97602.0 -> 97603.0 -> 97604.0 -> 97605.0 -> 97606.0 -> 97607.0 -> 97608.0 -> 97609.0 -> 97610.0 -> 97611.0 -> 97612.0 -> 97613.0 -> 97614.0 -> 97615.0 -> 97616.0 -> 97617.0 -> 97618.0 -> 97619.0 -> 97620.0 -> 97621.0 -> 97622.0 -> 97623.0 -> 97624.0 -> 97625.0 -> 97626.0 -> 97627.0 -> 97628.0 -> 97629.0 -> 97630.0 -> 97631.0 -> 97632.0 -> 97633.0 -> 97634.0 -> 97635.0 -> 97636.0 -> 97637.0 -> 97638.0 -> 97639.0 -> 97640.0 -> 97641.0 -> 97642.0 -> 97643.0 -> 97644.0 -> 97645.0 -> 97646.0 -> 97647.0 -> 97648.0 -> 97649.0 -> 97650.0 -> 97651.0 -> 97652.0 -> 97653.0 -> 97654.0 -> 97655.0 -> 97656.0 -> 97657.0 -> 97658.0 -> 97659.0 -> 97660.0 -> 97661.0 -> 97662.0 -> 97663.0 -> 97664.0 -> 97665.0 -> 97666.0 -> 97667.0 -> 97668.0 -> 97669.0 -> 97670.0 -> 97671.0 -> 97672.0 -> 97673.0 -> 97674.0 -> 97675.0 -> 97676.0 -> 97677.0 -> 97678.0 -> 97679.0 -> 97680.0 -> 97681.0 -> 97682.0 -> 97683.0 -> 97684.0 -> 97685.0 -> 97686.0 -> 97687.0 -> 97688.0 -> 97689.0 -> 97690.0 -> 97691.0 -> 97692.0 -> 97693.0 -> 97694.0 -> 97695.0 -> 97696.0 -> 97697.0 -> 97698.0 -> 97699.0 -> 97700.0 -> 97701.0 -> 97702.0 -> 97703.0 -> 97704.0 -> 97705.0 -> 97706.0 -> 97707.0 -> 97708.0 -> 97709.0 -> 97710.0 -> 97711.0 -> 97712.0 -> 97713.0 -> 97714.0 -> 97715.0 -> 97716.0 -> 97717.0 -> 97718.0 -> 97719.0 -> 97720.0 -> 97721.0 -> 97722.0 -> 97723.0 -> 97724.0 -> 97725.0 -> 97726.0 -> 97727.0 -> 97728.0 -> 97729.0 -> 97730.0 -> 97731.0 -> 97732.0 -> 97733.0 -> 97734.0 -> 97735.0 -> 97736.0 -> 97737.0 -> 97738.0 -> 97739.0 -> 97740.0 -> 97741.0 -> 97742.0 -> 97743.0 -> 97744.0 -> 97745.0 -> 97746.0 -> 97747.0 -> 97748.0 -> 97749.0 -> 97750.0 -> 97751.0 -> 97752.0 -> 97753.0 -> 97754.0 -> 97755.0 -> 97756.0 -> 97757.0 -> 97758.0 -> 97759.0 -> 97760.0 -> 97761.0 -> 97762.0 -> 97763.0 -> 97764.0 -> 97765.0 -> 97766.0 -> 97767.0 -> 97768.0 -> 97769.0 -> 97770.0 -> 97771.0 -> 97772.0 -> 97773.0 -> 97774.0 -> 97775.0 -> 97776.0 -> 97777.0 -> 97778.0 -> 97779.0 -> 97780.0 -> 97781.0 -> 97782.0 -> 97783.0 -> 97784.0 -> 97785.0 -> 97786.0 -> 97787.0 -> 97788.0 -> 97789.0 -> 97790.0 -> 97791.0 -> 97792.0 -> 97793.0 -> 97794.0 -> 97795.0 -> 97796.0 -> 97797.0 -> 97798.0 -> 97799.0 -> 97800.0 -> 97801.0 -> 97802.0 -> 97803.0 -> 97804.0 -> 97805.0 -> 97806.0 -> 97807.0 -> 97808.0 -> 97809.0 -> 97810.0 -> 97811.0 -> 97812.0 -> 97813.0 -> 97814.0 -> 97815.0 -> 97816.0 -> 97817.0 -> 97818.0 -> 97819.0 -> 97820.0 -> 97821.0 -> 97822.0 -> 97823.0 -> 97824.0 -> 97825.0 -> 97826.0 -> 97827.0 -> 97828.0 -> 97829.0 -> 97830.0 -> 97831.0 -> 97832.0 -> 97833.0 -> 97834.0 -> 97835.0 -> 97836.0 -> 97837.0 -> 97838.0 -> 97839.0 -> 97840.0 -> 97841.0 -> 97842.0 -> 97843.0 -> 97844.0 -> 97845.0 -> 97846.0 -> 97847.0 -> 97848.0 -> 97849.0 -> 97850.0 -> 97851.0 -> 97852.0 -> 97853.0 -> 97854.0 -> 97855.0 -> 97856.0 -> 97857.0 -> 97858.0 -> 97859.0 -> 97860.0 -> 97861.0 -> 97862.0 -> 97863.0 -> 97864.0 -> 97865.0 -> 97866.0 -> 97867.0 -> 97868.0 -> 97869.0 -> 97870.0 -> 97871.0 -> 97872.0 -> 97873.0 -> 97874.0 -> 97875.0 -> 97876.0 -> 97877.0 -> 97878.0 -> 97879.0 -> 97880.0 -> 97881.0 -> 97882.0 -> 97883.0 -> 97884.0 -> 97885.0 -> 97886.0 -> 97887.0 -> 97888.0 -> 97889.0 -> 97890.0 -> 97891.0 -> 97892.0 -> 97893.0 -> 97894.0 -> 97895.0 -> 97896.0 -> 97897.0 -> 97898.0 -> 97899.0 -> 97900.0 -> 97901.0 -> 97902.0 -> 97903.0 -> 97904.0 -> 97905.0 -> 97906.0 -> 97907.0 -> 97908.0 -> 97909.0 -> 97910.0 -> 97911.0 -> 97912.0 -> 97913.0 -> 97914.0 -> 97915.0 -> 97916.0 -> 97917.0 -> 97918.0 -> 97919.0 -> 97920.0 -> 97921.0 -> 97922.0 -> 97923.0 -> 97924.0 -> 97925.0 -> 97926.0 -> 97927.0 -> 97928.0 -> 97929.0 -> 97930.0 -> 97931.0 -> 97932.0 -> 97933.0 -> 97934.0 -> 97935.0 -> 97936.0 -> 97937.0 -> 97938.0 -> 97939.0 -> 97940.0 -> 97941.0 -> 97942.0 -> 97943.0 -> 97944.0 -> 97945.0 -> 97946.0 -> 97947.0 -> 97948.0 -> 97949.0 -> 97950.0 -> 97951.0 -> 97952.0 -> 97953.0 -> 97954.0 -> 97955.0 -> 97956.0 -> 97957.0 -> 97958.0 -> 97959.0 -> 97960.0 -> 97961.0 -> 97962.0 -> 97963.0 -> 97964.0 -> 97965.0 -> 97966.0 -> 97967.0 -> 97968.0 -> 97969.0 -> 97970.0 -> 97971.0 -> 97972.0 -> 97973.0 -> 97974.0 -> 97975.0 -> 97976.0 -> 97977.0 -> 97978.0 -> 97979.0 -> 97980.0 -> 97981.0 -> 97982.0 -> 97983.0 -> 97984.0 -> 97985.0 -> 97986.0 -> 97987.0 -> 97988.0 -> 97989.0 -> 97990.0 -> 97991.0 -> 97992.0 -> 97993.0 -> 97994.0 -> 97995.0 -> 97996.0 -> 97997.0 -> 97998.0 -> 97999.0 -> 98000.0 -> 98001.0 -> 98002.0 -> 98003.0 -> 98004.0 -> 98005.0 -> 98006.0 -> 98007.0 -> 98008.0 -> 98009.0 -> 98010.0 -> 98011.0 -> 98012.0 -> 98013.0 -> 98014.0 -> 98015.0 -> 98016.0 -> 98017.0 -> 98018.0 -> 98019.0 -> 98020.0 -> 98021.0 -> 98022.0 -> 98023.0 -> 98024.0 -> 98025.0 -> 98026.0 -> 98027.0 -> 98028.0 -> 98029.0 -> 98030.0 -> 98031.0 -> 98032.0 -> 98033.0 -> 98034.0 -> 98035.0 -> 98036.0 -> 98037.0 -> 98038.0 -> 98039.0 -> 98040.0 -> 98041.0 -> 98042.0 -> 98043.0 -> 98044.0 -> 98045.0 -> 98046.0 -> 98047.0 -> 98048.0 -> 98049.0 -> 98050.0 -> 98051.0 -> 98052.0 -> 98053.0 -> 98054.0 -> 98055.0 -> 98056.0 -> 98057.0 -> 98058.0 -> 98059.0 -> 98060.0 -> 98061.0 -> 98062.0 -> 98063.0 -> 98064.0 -> 98065.0 -> 98066.0 -> 98067.0 -> 98068.0 -> 98069.0 -> 98070.0 -> 98071.0 -> 98072.0 -> 98073.0 -> 98074.0 -> 98075.0 -> 98076.0 -> 98077.0 -> 98078.0 -> 98079.0 -> 98080.0 -> 98081.0 -> 98082.0 -> 98083.0 -> 98084.0 -> 98085.0 -> 98086.0 -> 98087.0 -> 98088.0 -> 98089.0 -> 98090.0 -> 98091.0 -> 98092.0 -> 98093.0 -> 98094.0 -> 98095.0 -> 98096.0 -> 98097.0 -> 98098.0 -> 98099.0 -> 98100.0 -> 98101.0 -> 98102.0 -> 98103.0 -> 98104.0 -> 98105.0 -> 98106.0 -> 98107.0 -> 98108.0 -> 98109.0 -> 98110.0 -> 98111.0 -> 98112.0 -> 98113.0 -> 98114.0 -> 98115.0 -> 98116.0 -> 98117.0 -> 98118.0 -> 98119.0 -> 98120.0 -> 98121.0 -> 98122.0 -> 98123.0 -> 98124.0 -> 98125.0 -> 98126.0 -> 98127.0 -> 98128.0 -> 98129.0 -> 98130.0 -> 98131.0 -> 98132.0 -> 98133.0 -> 98134.0 -> 98135.0 -> 98136.0 -> 98137.0 -> 98138.0 -> 98139.0 -> 98140.0 -> 98141.0 -> 98142.0 -> 98143.0 -> 98144.0 -> 98145.0 -> 98146.0 -> 98147.0 -> 98148.0 -> 98149.0 -> 98150.0 -> 98151.0 -> 98152.0 -> 98153.0 -> 98154.0 -> 98155.0 -> 98156.0 -> 98157.0 -> 98158.0 -> 98159.0 -> 98160.0 -> 98161.0 -> 98162.0 -> 98163.0 -> 98164.0 -> 98165.0 -> 98166.0 -> 98167.0 -> 98168.0 -> 98169.0 -> 98170.0 -> 98171.0 -> 98172.0 -> 98173.0 -> 98174.0 -> 98175.0 -> 98176.0 -> 98177.0 -> 98178.0 -> 98179.0 -> 98180.0 -> 98181.0 -> 98182.0 -> 98183.0 -> 98184.0 -> 98185.0 -> 98186.0 -> 98187.0 -> 98188.0 -> 98189.0 -> 98190.0 -> 98191.0 -> 98192.0 -> 98193.0 -> 98194.0 -> 98195.0 -> 98196.0 -> 98197.0 -> 98198.0 -> 98199.0 -> 98200.0 -> 98201.0 -> 98202.0 -> 98203.0 -> 98204.0 -> 98205.0 -> 98206.0 -> 98207.0 -> 98208.0 -> 98209.0 -> 98210.0 -> 98211.0 -> 98212.0 -> 98213.0 -> 98214.0 -> 98215.0 -> 98216.0 -> 98217.0 -> 98218.0 -> 98219.0 -> 98220.0 -> 98221.0 -> 98222.0 -> 98223.0 -> 98224.0 -> 98225.0 -> 98226.0 -> 98227.0 -> 98228.0 -> 98229.0 -> 98230.0 -> 98231.0 -> 98232.0 -> 98233.0 -> 98234.0 -> 98235.0 -> 98236.0 -> 98237.0 -> 98238.0 -> 98239.0 -> 98240.0 -> 98241.0 -> 98242.0 -> 98243.0 -> 98244.0 -> 98245.0 -> 98246.0 -> 98247.0 -> 98248.0 -> 98249.0 -> 98250.0 -> 98251.0 -> 98252.0 -> 98253.0 -> 98254.0 -> 98255.0 -> 98256.0 -> 98257.0 -> 98258.0 -> 98259.0 -> 98260.0 -> 98261.0 -> 98262.0 -> 98263.0 -> 98264.0 -> 98265.0 -> 98266.0 -> 98267.0 -> 98268.0 -> 98269.0 -> 98270.0 -> 98271.0 -> 98272.0 -> 98273.0 -> 98274.0 -> 98275.0 -> 98276.0 -> 98277.0 -> 98278.0 -> 98279.0 -> 98280.0 -> 98281.0 -> 98282.0 -> 98283.0 -> 98284.0 -> 98285.0 -> 98286.0 -> 98287.0 -> 98288.0 -> 98289.0 -> 98290.0 -> 98291.0 -> 98292.0 -> 98293.0 -> 98294.0 -> 98295.0 -> 98296.0 -> 98297.0 -> 98298.0 -> 98299.0 -> 98300.0 -> 98301.0 -> 98302.0 -> 98303.0 -> 98304.0 -> 98305.0 -> 98306.0 -> 98307.0 -> 98308.0 -> 98309.0 -> 98310.0 -> 98311.0 -> 98312.0 -> 98313.0 -> 98314.0 -> 98315.0 -> 98316.0 -> 98317.0 -> 98318.0 -> 98319.0 -> 98320.0 -> 98321.0 -> 98322.0 -> 98323.0 -> 98324.0 -> 98325.0 -> 98326.0 -> 98327.0 -> 98328.0 -> 98329.0 -> 98330.0 -> 98331.0 -> 98332.0 -> 98333.0 -> 98334.0 -> 98335.0 -> 98336.0 -> 98337.0 -> 98338.0 -> 98339.0 -> 98340.0 -> 98341.0 -> 98342.0 -> 98343.0 -> 98344.0 -> 98345.0 -> 98346.0 -> 98347.0 -> 98348.0 -> 98349.0 -> 98350.0 -> 98351.0 -> 98352.0 -> 98353.0 -> 98354.0 -> 98355.0 -> 98356.0 -> 98357.0 -> 98358.0 -> 98359.0 -> 98360.0 -> 98361.0 -> 98362.0 -> 98363.0 -> 98364.0 -> 98365.0 -> 98366.0 -> 98367.0 -> 98368.0 -> 98369.0 -> 98370.0 -> 98371.0 -> 98372.0 -> 98373.0 -> 98374.0 -> 98375.0 -> 98376.0 -> 98377.0 -> 98378.0 -> 98379.0 -> 98380.0 -> 98381.0 -> 98382.0 -> 98383.0 -> 98384.0 -> 98385.0 -> 98386.0 -> 98387.0 -> 98388.0 -> 98389.0 -> 98390.0 -> 98391.0 -> 98392.0 -> 98393.0 -> 98394.0 -> 98395.0 -> 98396.0 -> 98397.0 -> 98398.0 -> 98399.0 -> 98400.0 -> 98401.0 -> 98402.0 -> 98403.0 -> 98404.0 -> 98405.0 -> 98406.0 -> 98407.0 -> 98408.0 -> 98409.0 -> 98410.0 -> 98411.0 -> 98412.0 -> 98413.0 -> 98414.0 -> 98415.0 -> 98416.0 -> 98417.0 -> 98418.0 -> 98419.0 -> 98420.0 -> 98421.0 -> 98422.0 -> 98423.0 -> 98424.0 -> 98425.0 -> 98426.0 -> 98427.0 -> 98428.0 -> 98429.0 -> 98430.0 -> 98431.0 -> 98432.0 -> 98433.0 -> 98434.0 -> 98435.0 -> 98436.0 -> 98437.0 -> 98438.0 -> 98439.0 -> 98440.0 -> 98441.0 -> 98442.0 -> 98443.0 -> 98444.0 -> 98445.0 -> 98446.0 -> 98447.0 -> 98448.0 -> 98449.0 -> 98450.0 -> 98451.0 -> 98452.0 -> 98453.0 -> 98454.0 -> 98455.0 -> 98456.0 -> 98457.0 -> 98458.0 -> 98459.0 -> 98460.0 -> 98461.0 -> 98462.0 -> 98463.0 -> 98464.0 -> 98465.0 -> 98466.0 -> 98467.0 -> 98468.0 -> 98469.0 -> 98470.0 -> 98471.0 -> 98472.0 -> 98473.0 -> 98474.0 -> 98475.0 -> 98476.0 -> 98477.0 -> 98478.0 -> 98479.0 -> 98480.0 -> 98481.0 -> 98482.0 -> 98483.0 -> 98484.0 -> 98485.0 -> 98486.0 -> 98487.0 -> 98488.0 -> 98489.0 -> 98490.0 -> 98491.0 -> 98492.0 -> 98493.0 -> 98494.0 -> 98495.0 -> 98496.0 -> 98497.0 -> 98498.0 -> 98499.0 -> 98500.0 -> 98501.0 -> 98502.0 -> 98503.0 -> 98504.0 -> 98505.0 -> 98506.0 -> 98507.0 -> 98508.0 -> 98509.0 -> 98510.0 -> 98511.0 -> 98512.0 -> 98513.0 -> 98514.0 -> 98515.0 -> 98516.0 -> 98517.0 -> 98518.0 -> 98519.0 -> 98520.0 -> 98521.0 -> 98522.0 -> 98523.0 -> 98524.0 -> 98525.0 -> 98526.0 -> 98527.0 -> 98528.0 -> 98529.0 -> 98530.0 -> 98531.0 -> 98532.0 -> 98533.0 -> 98534.0 -> 98535.0 -> 98536.0 -> 98537.0 -> 98538.0 -> 98539.0 -> 98540.0 -> 98541.0 -> 98542.0 -> 98543.0 -> 98544.0 -> 98545.0 -> 98546.0 -> 98547.0 -> 98548.0 -> 98549.0 -> 98550.0 -> 98551.0 -> 98552.0 -> 98553.0 -> 98554.0 -> 98555.0 -> 98556.0 -> 98557.0 -> 98558.0 -> 98559.0 -> 98560.0 -> 98561.0 -> 98562.0 -> 98563.0 -> 98564.0 -> 98565.0 -> 98566.0 -> 98567.0 -> 98568.0 -> 98569.0 -> 98570.0 -> 98571.0 -> 98572.0 -> 98573.0 -> 98574.0 -> 98575.0 -> 98576.0 -> 98577.0 -> 98578.0 -> 98579.0 -> 98580.0 -> 98581.0 -> 98582.0 -> 98583.0 -> 98584.0 -> 98585.0 -> 98586.0 -> 98587.0 -> 98588.0 -> 98589.0 -> 98590.0 -> 98591.0 -> 98592.0 -> 98593.0 -> 98594.0 -> 98595.0 -> 98596.0 -> 98597.0 -> 98598.0 -> 98599.0 -> 98600.0 -> 98601.0 -> 98602.0 -> 98603.0 -> 98604.0 -> 98605.0 -> 98606.0 -> 98607.0 -> 98608.0 -> 98609.0 -> 98610.0 -> 98611.0 -> 98612.0 -> 98613.0 -> 98614.0 -> 98615.0 -> 98616.0 -> 98617.0 -> 98618.0 -> 98619.0 -> 98620.0 -> 98621.0 -> 98622.0 -> 98623.0 -> 98624.0 -> 98625.0 -> 98626.0 -> 98627.0 -> 98628.0 -> 98629.0 -> 98630.0 -> 98631.0 -> 98632.0 -> 98633.0 -> 98634.0 -> 98635.0 -> 98636.0 -> 98637.0 -> 98638.0 -> 98639.0 -> 98640.0 -> 98641.0 -> 98642.0 -> 98643.0 -> 98644.0 -> 98645.0 -> 98646.0 -> 98647.0 -> 98648.0 -> 98649.0 -> 98650.0 -> 98651.0 -> 98652.0 -> 98653.0 -> 98654.0 -> 98655.0 -> 98656.0 -> 98657.0 -> 98658.0 -> 98659.0 -> 98660.0 -> 98661.0 -> 98662.0 -> 98663.0 -> 98664.0 -> 98665.0 -> 98666.0 -> 98667.0 -> 98668.0 -> 98669.0 -> 98670.0 -> 98671.0 -> 98672.0 -> 98673.0 -> 98674.0 -> 98675.0 -> 98676.0 -> 98677.0 -> 98678.0 -> 98679.0 -> 98680.0 -> 98681.0 -> 98682.0 -> 98683.0 -> 98684.0 -> 98685.0 -> 98686.0 -> 98687.0 -> 98688.0 -> 98689.0 -> 98690.0 -> 98691.0 -> 98692.0 -> 98693.0 -> 98694.0 -> 98695.0 -> 98696.0 -> 98697.0 -> 98698.0 -> 98699.0 -> 98700.0 -> 98701.0 -> 98702.0 -> 98703.0 -> 98704.0 -> 98705.0 -> 98706.0 -> 98707.0 -> 98708.0 -> 98709.0 -> 98710.0 -> 98711.0 -> 98712.0 -> 98713.0 -> 98714.0 -> 98715.0 -> 98716.0 -> 98717.0 -> 98718.0 -> 98719.0 -> 98720.0 -> 98721.0 -> 98722.0 -> 98723.0 -> 98724.0 -> 98725.0 -> 98726.0 -> 98727.0 -> 98728.0 -> 98729.0 -> 98730.0 -> 98731.0 -> 98732.0 -> 98733.0 -> 98734.0 -> 98735.0 -> 98736.0 -> 98737.0 -> 98738.0 -> 98739.0 -> 98740.0 -> 98741.0 -> 98742.0 -> 98743.0 -> 98744.0 -> 98745.0 -> 98746.0 -> 98747.0 -> 98748.0 -> 98749.0 -> 98750.0 -> 98751.0 -> 98752.0 -> 98753.0 -> 98754.0 -> 98755.0 -> 98756.0 -> 98757.0 -> 98758.0 -> 98759.0 -> 98760.0 -> 98761.0 -> 98762.0 -> 98763.0 -> 98764.0 -> 98765.0 -> 98766.0 -> 98767.0 -> 98768.0 -> 98769.0 -> 98770.0 -> 98771.0 -> 98772.0 -> 98773.0 -> 98774.0 -> 98775.0 -> 98776.0 -> 98777.0 -> 98778.0 -> 98779.0 -> 98780.0 -> 98781.0 -> 98782.0 -> 98783.0 -> 98784.0 -> 98785.0 -> 98786.0 -> 98787.0 -> 98788.0 -> 98789.0 -> 98790.0 -> 98791.0 -> 98792.0 -> 98793.0 -> 98794.0 -> 98795.0 -> 98796.0 -> 98797.0 -> 98798.0 -> 98799.0 -> 98800.0 -> 98801.0 -> 98802.0 -> 98803.0 -> 98804.0 -> 98805.0 -> 98806.0 -> 98807.0 -> 98808.0 -> 98809.0 -> 98810.0 -> 98811.0 -> 98812.0 -> 98813.0 -> 98814.0 -> 98815.0 -> 98816.0 -> 98817.0 -> 98818.0 -> 98819.0 -> 98820.0 -> 98821.0 -> 98822.0 -> 98823.0 -> 98824.0 -> 98825.0 -> 98826.0 -> 98827.0 -> 98828.0 -> 98829.0 -> 98830.0 -> 98831.0 -> 98832.0 -> 98833.0 -> 98834.0 -> 98835.0 -> 98836.0 -> 98837.0 -> 98838.0 -> 98839.0 -> 98840.0 -> 98841.0 -> 98842.0 -> 98843.0 -> 98844.0 -> 98845.0 -> 98846.0 -> 98847.0 -> 98848.0 -> 98849.0 -> 98850.0 -> 98851.0 -> 98852.0 -> 98853.0 -> 98854.0 -> 98855.0 -> 98856.0 -> 98857.0 -> 98858.0 -> 98859.0 -> 98860.0 -> 98861.0 -> 98862.0 -> 98863.0 -> 98864.0 -> 98865.0 -> 98866.0 -> 98867.0 -> 98868.0 -> 98869.0 -> 98870.0 -> 98871.0 -> 98872.0 -> 98873.0 -> 98874.0 -> 98875.0 -> 98876.0 -> 98877.0 -> 98878.0 -> 98879.0 -> 98880.0 -> 98881.0 -> 98882.0 -> 98883.0 -> 98884.0 -> 98885.0 -> 98886.0 -> 98887.0 -> 98888.0 -> 98889.0 -> 98890.0 -> 98891.0 -> 98892.0 -> 98893.0 -> 98894.0 -> 98895.0 -> 98896.0 -> 98897.0 -> 98898.0 -> 98899.0 -> 98900.0 -> 98901.0 -> 98902.0 -> 98903.0 -> 98904.0 -> 98905.0 -> 98906.0 -> 98907.0 -> 98908.0 -> 98909.0 -> 98910.0 -> 98911.0 -> 98912.0 -> 98913.0 -> 98914.0 -> 98915.0 -> 98916.0 -> 98917.0 -> 98918.0 -> 98919.0 -> 98920.0 -> 98921.0 -> 98922.0 -> 98923.0 -> 98924.0 -> 98925.0 -> 98926.0 -> 98927.0 -> 98928.0 -> 98929.0 -> 98930.0 -> 98931.0 -> 98932.0 -> 98933.0 -> 98934.0 -> 98935.0 -> 98936.0 -> 98937.0 -> 98938.0 -> 98939.0 -> 98940.0 -> 98941.0 -> 98942.0 -> 98943.0 -> 98944.0 -> 98945.0 -> 98946.0 -> 98947.0 -> 98948.0 -> 98949.0 -> 98950.0 -> 98951.0 -> 98952.0 -> 98953.0 -> 98954.0 -> 98955.0 -> 98956.0 -> 98957.0 -> 98958.0 -> 98959.0 -> 98960.0 -> 98961.0 -> 98962.0 -> 98963.0 -> 98964.0 -> 98965.0 -> 98966.0 -> 98967.0 -> 98968.0 -> 98969.0 -> 98970.0 -> 98971.0 -> 98972.0 -> 98973.0 -> 98974.0 -> 98975.0 -> 98976.0 -> 98977.0 -> 98978.0 -> 98979.0 -> 98980.0 -> 98981.0 -> 98982.0 -> 98983.0 -> 98984.0 -> 98985.0 -> 98986.0 -> 98987.0 -> 98988.0 -> 98989.0 -> 98990.0 -> 98991.0 -> 98992.0 -> 98993.0 -> 98994.0 -> 98995.0 -> 98996.0 -> 98997.0 -> 98998.0 -> 98999.0 -> 99000.0 -> 99001.0 -> 99002.0 -> 99003.0 -> 99004.0 -> 99005.0 -> 99006.0 -> 99007.0 -> 99008.0 -> 99009.0 -> 99010.0 -> 99011.0 -> 99012.0 -> 99013.0 -> 99014.0 -> 99015.0 -> 99016.0 -> 99017.0 -> 99018.0 -> 99019.0 -> 99020.0 -> 99021.0 -> 99022.0 -> 99023.0 -> 99024.0 -> 99025.0 -> 99026.0 -> 99027.0 -> 99028.0 -> 99029.0 -> 99030.0 -> 99031.0 -> 99032.0 -> 99033.0 -> 99034.0 -> 99035.0 -> 99036.0 -> 99037.0 -> 99038.0 -> 99039.0 -> 99040.0 -> 99041.0 -> 99042.0 -> 99043.0 -> 99044.0 -> 99045.0 -> 99046.0 -> 99047.0 -> 99048.0 -> 99049.0 -> 99050.0 -> 99051.0 -> 99052.0 -> 99053.0 -> 99054.0 -> 99055.0 -> 99056.0 -> 99057.0 -> 99058.0 -> 99059.0 -> 99060.0 -> 99061.0 -> 99062.0 -> 99063.0 -> 99064.0 -> 99065.0 -> 99066.0 -> 99067.0 -> 99068.0 -> 99069.0 -> 99070.0 -> 99071.0 -> 99072.0 -> 99073.0 -> 99074.0 -> 99075.0 -> 99076.0 -> 99077.0 -> 99078.0 -> 99079.0 -> 99080.0 -> 99081.0 -> 99082.0 -> 99083.0 -> 99084.0 -> 99085.0 -> 99086.0 -> 99087.0 -> 99088.0 -> 99089.0 -> 99090.0 -> 99091.0 -> 99092.0 -> 99093.0 -> 99094.0 -> 99095.0 -> 99096.0 -> 99097.0 -> 99098.0 -> 99099.0 -> 99100.0 -> 99101.0 -> 99102.0 -> 99103.0 -> 99104.0 -> 99105.0 -> 99106.0 -> 99107.0 -> 99108.0 -> 99109.0 -> 99110.0 -> 99111.0 -> 99112.0 -> 99113.0 -> 99114.0 -> 99115.0 -> 99116.0 -> 99117.0 -> 99118.0 -> 99119.0 -> 99120.0 -> 99121.0 -> 99122.0 -> 99123.0 -> 99124.0 -> 99125.0 -> 99126.0 -> 99127.0 -> 99128.0 -> 99129.0 -> 99130.0 -> 99131.0 -> 99132.0 -> 99133.0 -> 99134.0 -> 99135.0 -> 99136.0 -> 99137.0 -> 99138.0 -> 99139.0 -> 99140.0 -> 99141.0 -> 99142.0 -> 99143.0 -> 99144.0 -> 99145.0 -> 99146.0 -> 99147.0 -> 99148.0 -> 99149.0 -> 99150.0 -> 99151.0 -> 99152.0 -> 99153.0 -> 99154.0 -> 99155.0 -> 99156.0 -> 99157.0 -> 99158.0 -> 99159.0 -> 99160.0 -> 99161.0 -> 99162.0 -> 99163.0 -> 99164.0 -> 99165.0 -> 99166.0 -> 99167.0 -> 99168.0 -> 99169.0 -> 99170.0 -> 99171.0 -> 99172.0 -> 99173.0 -> 99174.0 -> 99175.0 -> 99176.0 -> 99177.0 -> 99178.0 -> 99179.0 -> 99180.0 -> 99181.0 -> 99182.0 -> 99183.0 -> 99184.0 -> 99185.0 -> 99186.0 -> 99187.0 -> 99188.0 -> 99189.0 -> 99190.0 -> 99191.0 -> 99192.0 -> 99193.0 -> 99194.0 -> 99195.0 -> 99196.0 -> 99197.0 -> 99198.0 -> 99199.0 -> 99200.0 -> 99201.0 -> 99202.0 -> 99203.0 -> 99204.0 -> 99205.0 -> 99206.0 -> 99207.0 -> 99208.0 -> 99209.0 -> 99210.0 -> 99211.0 -> 99212.0 -> 99213.0 -> 99214.0 -> 99215.0 -> 99216.0 -> 99217.0 -> 99218.0 -> 99219.0 -> 99220.0 -> 99221.0 -> 99222.0 -> 99223.0 -> 99224.0 -> 99225.0 -> 99226.0 -> 99227.0 -> 99228.0 -> 99229.0 -> 99230.0 -> 99231.0 -> 99232.0 -> 99233.0 -> 99234.0 -> 99235.0 -> 99236.0 -> 99237.0 -> 99238.0 -> 99239.0 -> 99240.0 -> 99241.0 -> 99242.0 -> 99243.0 -> 99244.0 -> 99245.0 -> 99246.0 -> 99247.0 -> 99248.0 -> 99249.0 -> 99250.0 -> 99251.0 -> 99252.0 -> 99253.0 -> 99254.0 -> 99255.0 -> 99256.0 -> 99257.0 -> 99258.0 -> 99259.0 -> 99260.0 -> 99261.0 -> 99262.0 -> 99263.0 -> 99264.0 -> 99265.0 -> 99266.0 -> 99267.0 -> 99268.0 -> 99269.0 -> 99270.0 -> 99271.0 -> 99272.0 -> 99273.0 -> 99274.0 -> 99275.0 -> 99276.0 -> 99277.0 -> 99278.0 -> 99279.0 -> 99280.0 -> 99281.0 -> 99282.0 -> 99283.0 -> 99284.0 -> 99285.0 -> 99286.0 -> 99287.0 -> 99288.0 -> 99289.0 -> 99290.0 -> 99291.0 -> 99292.0 -> 99293.0 -> 99294.0 -> 99295.0 -> 99296.0 -> 99297.0 -> 99298.0 -> 99299.0 -> 99300.0 -> 99301.0 -> 99302.0 -> 99303.0 -> 99304.0 -> 99305.0 -> 99306.0 -> 99307.0 -> 99308.0 -> 99309.0 -> 99310.0 -> 99311.0 -> 99312.0 -> 99313.0 -> 99314.0 -> 99315.0 -> 99316.0 -> 99317.0 -> 99318.0 -> 99319.0 -> 99320.0 -> 99321.0 -> 99322.0 -> 99323.0 -> 99324.0 -> 99325.0 -> 99326.0 -> 99327.0 -> 99328.0 -> 99329.0 -> 99330.0 -> 99331.0 -> 99332.0 -> 99333.0 -> 99334.0 -> 99335.0 -> 99336.0 -> 99337.0 -> 99338.0 -> 99339.0 -> 99340.0 -> 99341.0 -> 99342.0 -> 99343.0 -> 99344.0 -> 99345.0 -> 99346.0 -> 99347.0 -> 99348.0 -> 99349.0 -> 99350.0 -> 99351.0 -> 99352.0 -> 99353.0 -> 99354.0 -> 99355.0 -> 99356.0 -> 99357.0 -> 99358.0 -> 99359.0 -> 99360.0 -> 99361.0 -> 99362.0 -> 99363.0 -> 99364.0 -> 99365.0 -> 99366.0 -> 99367.0 -> 99368.0 -> 99369.0 -> 99370.0 -> 99371.0 -> 99372.0 -> 99373.0 -> 99374.0 -> 99375.0 -> 99376.0 -> 99377.0 -> 99378.0 -> 99379.0 -> 99380.0 -> 99381.0 -> 99382.0 -> 99383.0 -> 99384.0 -> 99385.0 -> 99386.0 -> 99387.0 -> 99388.0 -> 99389.0 -> 99390.0 -> 99391.0 -> 99392.0 -> 99393.0 -> 99394.0 -> 99395.0 -> 99396.0 -> 99397.0 -> 99398.0 -> 99399.0 -> 99400.0 -> 99401.0 -> 99402.0 -> 99403.0 -> 99404.0 -> 99405.0 -> 99406.0 -> 99407.0 -> 99408.0 -> 99409.0 -> 99410.0 -> 99411.0 -> 99412.0 -> 99413.0 -> 99414.0 -> 99415.0 -> 99416.0 -> 99417.0 -> 99418.0 -> 99419.0 -> 99420.0 -> 99421.0 -> 99422.0 -> 99423.0 -> 99424.0 -> 99425.0 -> 99426.0 -> 99427.0 -> 99428.0 -> 99429.0 -> 99430.0 -> 99431.0 -> 99432.0 -> 99433.0 -> 99434.0 -> 99435.0 -> 99436.0 -> 99437.0 -> 99438.0 -> 99439.0 -> 99440.0 -> 99441.0 -> 99442.0 -> 99443.0 -> 99444.0 -> 99445.0 -> 99446.0 -> 99447.0 -> 99448.0 -> 99449.0 -> 99450.0 -> 99451.0 -> 99452.0 -> 99453.0 -> 99454.0 -> 99455.0 -> 99456.0 -> 99457.0 -> 99458.0 -> 99459.0 -> 99460.0 -> 99461.0 -> 99462.0 -> 99463.0 -> 99464.0 -> 99465.0 -> 99466.0 -> 99467.0 -> 99468.0 -> 99469.0 -> 99470.0 -> 99471.0 -> 99472.0 -> 99473.0 -> 99474.0 -> 99475.0 -> 99476.0 -> 99477.0 -> 99478.0 -> 99479.0 -> 99480.0 -> 99481.0 -> 99482.0 -> 99483.0 -> 99484.0 -> 99485.0 -> 99486.0 -> 99487.0 -> 99488.0 -> 99489.0 -> 99490.0 -> 99491.0 -> 99492.0 -> 99493.0 -> 99494.0 -> 99495.0 -> 99496.0 -> 99497.0 -> 99498.0 -> 99499.0 -> 99500.0 -> 99501.0 -> 99502.0 -> 99503.0 -> 99504.0 -> 99505.0 -> 99506.0 -> 99507.0 -> 99508.0 -> 99509.0 -> 99510.0 -> 99511.0 -> 99512.0 -> 99513.0 -> 99514.0 -> 99515.0 -> 99516.0 -> 99517.0 -> 99518.0 -> 99519.0 -> 99520.0 -> 99521.0 -> 99522.0 -> 99523.0 -> 99524.0 -> 99525.0 -> 99526.0 -> 99527.0 -> 99528.0 -> 99529.0 -> 99530.0 -> 99531.0 -> 99532.0 -> 99533.0 -> 99534.0 -> 99535.0 -> 99536.0 -> 99537.0 -> 99538.0 -> 99539.0 -> 99540.0 -> 99541.0 -> 99542.0 -> 99543.0 -> 99544.0 -> 99545.0 -> 99546.0 -> 99547.0 -> 99548.0 -> 99549.0 -> 99550.0 -> 99551.0 -> 99552.0 -> 99553.0 -> 99554.0 -> 99555.0 -> 99556.0 -> 99557.0 -> 99558.0 -> 99559.0 -> 99560.0 -> 99561.0 -> 99562.0 -> 99563.0 -> 99564.0 -> 99565.0 -> 99566.0 -> 99567.0 -> 99568.0 -> 99569.0 -> 99570.0 -> 99571.0 -> 99572.0 -> 99573.0 -> 99574.0 -> 99575.0 -> 99576.0 -> 99577.0 -> 99578.0 -> 99579.0 -> 99580.0 -> 99581.0 -> 99582.0 -> 99583.0 -> 99584.0 -> 99585.0 -> 99586.0 -> 99587.0 -> 99588.0 -> 99589.0 -> 99590.0 -> 99591.0 -> 99592.0 -> 99593.0 -> 99594.0 -> 99595.0 -> 99596.0 -> 99597.0 -> 99598.0 -> 99599.0 -> 99600.0 -> 99601.0 -> 99602.0 -> 99603.0 -> 99604.0 -> 99605.0 -> 99606.0 -> 99607.0 -> 99608.0 -> 99609.0 -> 99610.0 -> 99611.0 -> 99612.0 -> 99613.0 -> 99614.0 -> 99615.0 -> 99616.0 -> 99617.0 -> 99618.0 -> 99619.0 -> 99620.0 -> 99621.0 -> 99622.0 -> 99623.0 -> 99624.0 -> 99625.0 -> 99626.0 -> 99627.0 -> 99628.0 -> 99629.0 -> 99630.0 -> 99631.0 -> 99632.0 -> 99633.0 -> 99634.0 -> 99635.0 -> 99636.0 -> 99637.0 -> 99638.0 -> 99639.0 -> 99640.0 -> 99641.0 -> 99642.0 -> 99643.0 -> 99644.0 -> 99645.0 -> 99646.0 -> 99647.0 -> 99648.0 -> 99649.0 -> 99650.0 -> 99651.0 -> 99652.0 -> 99653.0 -> 99654.0 -> 99655.0 -> 99656.0 -> 99657.0 -> 99658.0 -> 99659.0 -> 99660.0 -> 99661.0 -> 99662.0 -> 99663.0 -> 99664.0 -> 99665.0 -> 99666.0 -> 99667.0 -> 99668.0 -> 99669.0 -> 99670.0 -> 99671.0 -> 99672.0 -> 99673.0 -> 99674.0 -> 99675.0 -> 99676.0 -> 99677.0 -> 99678.0 -> 99679.0 -> 99680.0 -> 99681.0 -> 99682.0 -> 99683.0 -> 99684.0 -> 99685.0 -> 99686.0 -> 99687.0 -> 99688.0 -> 99689.0 -> 99690.0 -> 99691.0 -> 99692.0 -> 99693.0 -> 99694.0 -> 99695.0 -> 99696.0 -> 99697.0 -> 99698.0 -> 99699.0 -> 99700.0 -> 99701.0 -> 99702.0 -> 99703.0 -> 99704.0 -> 99705.0 -> 99706.0 -> 99707.0 -> 99708.0 -> 99709.0 -> 99710.0 -> 99711.0 -> 99712.0 -> 99713.0 -> 99714.0 -> 99715.0 -> 99716.0 -> 99717.0 -> 99718.0 -> 99719.0 -> 99720.0 -> 99721.0 -> 99722.0 -> 99723.0 -> 99724.0 -> 99725.0 -> 99726.0 -> 99727.0 -> 99728.0 -> 99729.0 -> 99730.0 -> 99731.0 -> 99732.0 -> 99733.0 -> 99734.0 -> 99735.0 -> 99736.0 -> 99737.0 -> 99738.0 -> 99739.0 -> 99740.0 -> 99741.0 -> 99742.0 -> 99743.0 -> 99744.0 -> 99745.0 -> 99746.0 -> 99747.0 -> 99748.0 -> 99749.0 -> 99750.0 -> 99751.0 -> 99752.0 -> 99753.0 -> 99754.0 -> 99755.0 -> 99756.0 -> 99757.0 -> 99758.0 -> 99759.0 -> 99760.0 -> 99761.0 -> 99762.0 -> 99763.0 -> 99764.0 -> 99765.0 -> 99766.0 -> 99767.0 -> 99768.0 -> 99769.0 -> 99770.0 -> 99771.0 -> 99772.0 -> 99773.0 -> 99774.0 -> 99775.0 -> 99776.0 -> 99777.0 -> 99778.0 -> 99779.0 -> 99780.0 -> 99781.0 -> 99782.0 -> 99783.0 -> 99784.0 -> 99785.0 -> 99786.0 -> 99787.0 -> 99788.0 -> 99789.0 -> 99790.0 -> 99791.0 -> 99792.0 -> 99793.0 -> 99794.0 -> 99795.0 -> 99796.0 -> 99797.0 -> 99798.0 -> 99799.0 -> 99800.0 -> 99801.0 -> 99802.0 -> 99803.0 -> 99804.0 -> 99805.0 -> 99806.0 -> 99807.0 -> 99808.0 -> 99809.0 -> 99810.0 -> 99811.0 -> 99812.0 -> 99813.0 -> 99814.0 -> 99815.0 -> 99816.0 -> 99817.0 -> 99818.0 -> 99819.0 -> 99820.0 -> 99821.0 -> 99822.0 -> 99823.0 -> 99824.0 -> 99825.0 -> 99826.0 -> 99827.0 -> 99828.0 -> 99829.0 -> 99830.0 -> 99831.0 -> 99832.0 -> 99833.0 -> 99834.0 -> 99835.0 -> 99836.0 -> 99837.0 -> 99838.0 -> 99839.0 -> 99840.0 -> 99841.0 -> 99842.0 -> 99843.0 -> 99844.0 -> 99845.0 -> 99846.0 -> 99847.0 -> 99848.0 -> 99849.0 -> 99850.0 -> 99851.0 -> 99852.0 -> 99853.0 -> 99854.0 -> 99855.0 -> 99856.0 -> 99857.0 -> 99858.0 -> 99859.0 -> 99860.0 -> 99861.0 -> 99862.0 -> 99863.0 -> 99864.0 -> 99865.0 -> 99866.0 -> 99867.0 -> 99868.0 -> 99869.0 -> 99870.0 -> 99871.0 -> 99872.0 -> 99873.0 -> 99874.0 -> 99875.0 -> 99876.0 -> 99877.0 -> 99878.0 -> 99879.0 -> 99880.0 -> 99881.0 -> 99882.0 -> 99883.0 -> 99884.0 -> 99885.0 -> 99886.0 -> 99887.0 -> 99888.0 -> 99889.0 -> 99890.0 -> 99891.0 -> 99892.0 -> 99893.0 -> 99894.0 -> 99895.0 -> 99896.0 -> 99897.0 -> 99898.0 -> 99899.0 -> 99900.0 -> 99901.0 -> 99902.0 -> 99903.0 -> 99904.0 -> 99905.0 -> 99906.0 -> 99907.0 -> 99908.0 -> 99909.0 -> 99910.0 -> 99911.0 -> 99912.0 -> 99913.0 -> 99914.0 -> 99915.0 -> 99916.0 -> 99917.0 -> 99918.0 -> 99919.0 -> 99920.0 -> 99921.0 -> 99922.0 -> 99923.0 -> 99924.0 -> 99925.0 -> 99926.0 -> 99927.0 -> 99928.0 -> 99929.0 -> 99930.0 -> 99931.0 -> 99932.0 -> 99933.0 -> 99934.0 -> 99935.0 -> 99936.0 -> 99937.0 -> 99938.0 -> 99939.0 -> 99940.0 -> 99941.0 -> 99942.0 -> 99943.0 -> 99944.0 -> 99945.0 -> 99946.0 -> 99947.0 -> 99948.0 -> 99949.0 -> 99950.0 -> 99951.0 -> 99952.0 -> 99953.0 -> 99954.0 -> 99955.0 -> 99956.0 -> 99957.0 -> 99958.0 -> 99959.0 -> 99960.0 -> 99961.0 -> 99962.0 -> 99963.0 -> 99964.0 -> 99965.0 -> 99966.0 -> 99967.0 -> 99968.0 -> 99969.0 -> 99970.0 -> 99971.0 -> 99972.0 -> 99973.0 -> 99974.0 -> 99975.0 -> 99976.0 -> 99977.0 -> 99978.0 -> 99979.0 -> 99980.0 -> 99981.0 -> 99982.0 -> 99983.0 -> 99984.0 -> 99985.0 -> 99986.0 -> 99987.0 -> 99988.0 -> 99989.0 -> 99990.0 -> 99991.0 -> 99992.0 -> 99993.0 -> 99994.0 -> 99995.0 -> 99996.0 -> 99997.0 -> 99998.0 -> 99999.0 -> 100000.0 -> 100001.0 -> 100002.0 -> 100003.0 -> 100004.0 -> 100005.0 -> 100006.0 -> 100007.0 -> 100008.0 -> 100009.0 -> 100010.0 -> 100011.0 -> 100012.0 -> 100013.0 -> 100014.0 -> 100015.0 -> 100016.0 -> 100017.0 -> 100018.0 -> 100019.0 -> 100020.0 -> 100021.0 -> 100022.0 -> 100023.0 -> 100024.0 -> 100025.0 -> 100026.0 -> 100027.0 -> 100028.0 -> 100029.0 -> 100030.0 -> 100031.0 -> 100032.0 -> 100033.0 -> 100034.0 -> 100035.0 -> 100036.0 -> 100037.0 -> 100038.0 -> 100039.0 -> 100040.0 -> 100041.0 -> 100042.0 -> 100043.0 -> 100044.0 -> 100045.0 -> 100046.0 -> 100047.0 -> 100048.0 -> 100049.0 -> 100050.0 -> 100051.0 -> 100052.0 -> 100053.0 -> 100054.0 -> 100055.0 -> 100056.0 -> 100057.0 -> 100058.0 -> 100059.0 -> 100060.0 -> 100061.0 -> 100062.0 -> 100063.0 -> 100064.0 -> 100065.0 -> 100066.0 -> 100067.0 -> 100068.0 -> 100069.0 -> 100070.0 -> 100071.0 -> 100072.0 -> 100073.0 -> 100074.0 -> 100075.0 -> 100076.0 -> 100077.0 -> 100078.0 -> 100079.0 -> 100080.0 -> 100081.0 -> 100082.0 -> 100083.0 -> 100084.0 -> 100085.0 -> 100086.0 -> 100087.0 -> 100088.0 -> 100089.0 -> 100090.0 -> 100091.0 -> 100092.0 -> 100093.0 -> 100094.0 -> 100095.0 -> 100096.0 -> 100097.0 -> 100098.0 -> 100099.0 -> 100100.0 -> 100101.0 -> 100102.0 -> 100103.0 -> 100104.0 -> 100105.0 -> 100106.0 -> 100107.0 -> 100108.0 -> 100109.0 -> 100110.0 -> 100111.0 -> 100112.0 -> 100113.0 -> 100114.0 -> 100115.0 -> 100116.0 -> 100117.0 -> 100118.0 -> 100119.0 -> 100120.0 -> 100121.0 -> 100122.0 -> 100123.0 -> 100124.0 -> 100125.0 -> 100126.0 -> 100127.0 -> 100128.0 -> 100129.0 -> 100130.0 -> 100131.0 -> 100132.0 -> 100133.0 -> 100134.0 -> 100135.0 -> 100136.0 -> 100137.0 -> 100138.0 -> 100139.0 -> 100140.0 -> 100141.0 -> 100142.0 -> 100143.0 -> 100144.0 -> 100145.0 -> 100146.0 -> 100147.0 -> 100148.0 -> 100149.0 -> 100150.0 -> 100151.0 -> 100152.0 -> 100153.0 -> 100154.0 -> 100155.0 -> 100156.0 -> 100157.0 -> 100158.0 -> 100159.0 -> 100160.0 -> 100161.0 -> 100162.0 -> 100163.0 -> 100164.0 -> 100165.0 -> 100166.0 -> 100167.0 -> 100168.0 -> 100169.0 -> 100170.0 -> 100171.0 -> 100172.0 -> 100173.0 -> 100174.0 -> 100175.0 -> 100176.0 -> 100177.0 -> 100178.0 -> 100179.0 -> 100180.0 -> 100181.0 -> 100182.0 -> 100183.0 -> 100184.0 -> 100185.0 -> 100186.0 -> 100187.0 -> 100188.0 -> 100189.0 -> 100190.0 -> 100191.0 -> 100192.0 -> 100193.0 -> 100194.0 -> 100195.0 -> 100196.0 -> 100197.0 -> 100198.0 -> 100199.0 -> 100200.0 -> 100201.0 -> 100202.0 -> 100203.0 -> 100204.0 -> 100205.0 -> 100206.0 -> 100207.0 -> 100208.0 -> 100209.0 -> 100210.0 -> 100211.0 -> 100212.0 -> 100213.0 -> 100214.0 -> 100215.0 -> 100216.0 -> 100217.0 -> 100218.0 -> 100219.0 -> 100220.0 -> 100221.0 -> 100222.0 -> 100223.0 -> 100224.0 -> 100225.0 -> 100226.0 -> 100227.0 -> 100228.0 -> 100229.0 -> 100230.0 -> 100231.0 -> 100232.0 -> 100233.0 -> 100234.0 -> 100235.0 -> 100236.0 -> 100237.0 -> 100238.0 -> 100239.0 -> 100240.0 -> 100241.0 -> 100242.0 -> 100243.0 -> 100244.0 -> 100245.0 -> 100246.0 -> 100247.0 -> 100248.0 -> 100249.0 -> 100250.0 -> 100251.0 -> 100252.0 -> 100253.0 -> 100254.0 -> 100255.0 -> 100256.0 -> 100257.0 -> 100258.0 -> 100259.0 -> 100260.0 -> 100261.0 -> 100262.0 -> 100263.0 -> 100264.0 -> 100265.0 -> 100266.0 -> 100267.0 -> 100268.0 -> 100269.0 -> 100270.0 -> 100271.0 -> 100272.0 -> 100273.0 -> 100274.0 -> 100275.0 -> 100276.0 -> 100277.0 -> 100278.0 -> 100279.0 -> 100280.0 -> 100281.0 -> 100282.0 -> 100283.0 -> 100284.0 -> 100285.0 -> 100286.0 -> 100287.0 -> 100288.0 -> 100289.0 -> 100290.0 -> 100291.0 -> 100292.0 -> 100293.0 -> 100294.0 -> 100295.0 -> 100296.0 -> 100297.0 -> 100298.0 -> 100299.0 -> 100300.0 -> 100301.0 -> 100302.0 -> 100303.0 -> 100304.0 -> 100305.0 -> 100306.0 -> 100307.0 -> 100308.0 -> 100309.0 -> 100310.0 -> 100311.0 -> 100312.0 -> 100313.0 -> 100314.0 -> 100315.0 -> 100316.0 -> 100317.0 -> 100318.0 -> 100319.0 -> 100320.0 -> 100321.0 -> 100322.0 -> 100323.0 -> 100324.0 -> 100325.0 -> 100326.0 -> 100327.0 -> 100328.0 -> 100329.0 -> 100330.0 -> 100331.0 -> 100332.0 -> 100333.0 -> 100334.0 -> 100335.0 -> 100336.0 -> 100337.0 -> 100338.0 -> 100339.0 -> 100340.0 -> 100341.0 -> 100342.0 -> 100343.0 -> 100344.0 -> 100345.0 -> 100346.0 -> 100347.0 -> 100348.0 -> 100349.0 -> 100350.0 -> 100351.0 -> 100352.0 -> 100353.0 -> 100354.0 -> 100355.0 -> 100356.0 -> 100357.0 -> 100358.0 -> 100359.0 -> 100360.0 -> 100361.0 -> 100362.0 -> 100363.0 -> 100364.0 -> 100365.0 -> 100366.0 -> 100367.0 -> 100368.0 -> 100369.0 -> 100370.0 -> 100371.0 -> 100372.0 -> 100373.0 -> 100374.0 -> 100375.0 -> 100376.0 -> 100377.0 -> 100378.0 -> 100379.0 -> 100380.0 -> 100381.0 -> 100382.0 -> 100383.0 -> 100384.0 -> 100385.0 -> 100386.0 -> 100387.0 -> 100388.0 -> 100389.0 -> 100390.0 -> 100391.0 -> 100392.0 -> 100393.0 -> 100394.0 -> 100395.0 -> 100396.0 -> 100397.0 -> 100398.0 -> 100399.0 -> 100400.0 -> 100401.0 -> 100402.0 -> 100403.0 -> 100404.0 -> 100405.0 -> 100406.0 -> 100407.0 -> 100408.0 -> 100409.0 -> 100410.0 -> 100411.0 -> 100412.0 -> 100413.0 -> 100414.0 -> 100415.0 -> 100416.0 -> 100417.0 -> 100418.0 -> 100419.0 -> 100420.0 -> 100421.0 -> 100422.0 -> 100423.0 -> 100424.0 -> 100425.0 -> 100426.0 -> 100427.0 -> 100428.0 -> 100429.0 -> 100430.0 -> 100431.0 -> 100432.0 -> 100433.0 -> 100434.0 -> 100435.0 -> 100436.0 -> 100437.0 -> 100438.0 -> 100439.0 -> 100440.0 -> 100441.0 -> 100442.0 -> 100443.0 -> 100444.0 -> 100445.0 -> 100446.0 -> 100447.0 -> 100448.0 -> 100449.0 -> 100450.0 -> 100451.0 -> 100452.0 -> 100453.0 -> 100454.0 -> 100455.0 -> 100456.0 -> 100457.0 -> 100458.0 -> 100459.0 -> 100460.0 -> 100461.0 -> 100462.0 -> 100463.0 -> 100464.0 -> 100465.0 -> 100466.0 -> 100467.0 -> 100468.0 -> 100469.0 -> 100470.0 -> 100471.0 -> 100472.0 -> 100473.0 -> 100474.0 -> 100475.0 -> 100476.0 -> 100477.0 -> 100478.0 -> 100479.0 -> 100480.0 -> 100481.0 -> 100482.0 -> 100483.0 -> 100484.0 -> 100485.0 -> 100486.0 -> 100487.0 -> 100488.0 -> 100489.0 -> 100490.0 -> 100491.0 -> 100492.0 -> 100493.0 -> 100494.0 -> 100495.0 -> 100496.0 -> 100497.0 -> 100498.0 -> 100499.0 -> 100500.0 -> 100501.0 -> 100502.0 -> 100503.0 -> 100504.0 -> 100505.0 -> 100506.0 -> 100507.0 -> 100508.0 -> 100509.0 -> 100510.0 -> 100511.0 -> 100512.0 -> 100513.0 -> 100514.0 -> 100515.0 -> 100516.0 -> 100517.0 -> 100518.0 -> 100519.0 -> 100520.0 -> 100521.0 -> 100522.0 -> 100523.0 -> 100524.0 -> 100525.0 -> 100526.0 -> 100527.0 -> 100528.0 -> 100529.0 -> 100530.0 -> 100531.0 -> 100532.0 -> 100533.0 -> 100534.0 -> 100535.0 -> 100536.0 -> 100537.0 -> 100538.0 -> 100539.0 -> 100540.0 -> 100541.0 -> 100542.0 -> 100543.0 -> 100544.0 -> 100545.0 -> 100546.0 -> 100547.0 -> 100548.0 -> 100549.0 -> 100550.0 -> 100551.0 -> 100552.0 -> 100553.0 -> 100554.0 -> 100555.0 -> 100556.0 -> 100557.0 -> 100558.0 -> 100559.0 -> 100560.0 -> 100561.0 -> 100562.0 -> 100563.0 -> 100564.0 -> 100565.0 -> 100566.0 -> 100567.0 -> 100568.0 -> 100569.0 -> 100570.0 -> 100571.0 -> 100572.0 -> 100573.0 -> 100574.0 -> 100575.0 -> 100576.0 -> 100577.0 -> 100578.0 -> 100579.0 -> 100580.0 -> 100581.0 -> 100582.0 -> 100583.0 -> 100584.0 -> 100585.0 -> 100586.0 -> 100587.0 -> 100588.0 -> 100589.0 -> 100590.0 -> 100591.0 -> 100592.0 -> 100593.0 -> 100594.0 -> 100595.0 -> 100596.0 -> 100597.0 -> 100598.0 -> 100599.0 -> 100600.0 -> 100601.0 -> 100602.0 -> 100603.0 -> 100604.0 -> 100605.0 -> 100606.0 -> 100607.0 -> 100608.0 -> 100609.0 -> 100610.0 -> 100611.0 -> 100612.0 -> 100613.0 -> 100614.0 -> 100615.0 -> 100616.0 -> 100617.0 -> 100618.0 -> 100619.0 -> 100620.0 -> 100621.0 -> 100622.0 -> 100623.0 -> 100624.0 -> 100625.0 -> 100626.0 -> 100627.0 -> 100628.0 -> 100629.0 -> 100630.0 -> 100631.0 -> 100632.0 -> 100633.0 -> 100634.0 -> 100635.0 -> 100636.0 -> 100637.0 -> 100638.0 -> 100639.0 -> 100640.0 -> 100641.0 -> 100642.0 -> 100643.0 -> 100644.0 -> 100645.0 -> 100646.0 -> 100647.0 -> 100648.0 -> 100649.0 -> 100650.0 -> 100651.0 -> 100652.0 -> 100653.0 -> 100654.0 -> 100655.0 -> 100656.0 -> 100657.0 -> 100658.0 -> 100659.0 -> 100660.0 -> 100661.0 -> 100662.0 -> 100663.0 -> 100664.0 -> 100665.0 -> 100666.0 -> 100667.0 -> 100668.0 -> 100669.0 -> 100670.0 -> 100671.0 -> 100672.0 -> 100673.0 -> 100674.0 -> 100675.0 -> 100676.0 -> 100677.0 -> 100678.0 -> 100679.0 -> 100680.0 -> 100681.0 -> 100682.0 -> 100683.0 -> 100684.0 -> 100685.0 -> 100686.0 -> 100687.0 -> 100688.0 -> 100689.0 -> 100690.0 -> 100691.0 -> 100692.0 -> 100693.0 -> 100694.0 -> 100695.0 -> 100696.0 -> 100697.0 -> 100698.0 -> 100699.0 -> 100700.0 -> 100701.0 -> 100702.0 -> 100703.0 -> 100704.0 -> 100705.0 -> 100706.0 -> 100707.0 -> 100708.0 -> 100709.0 -> 100710.0 -> 100711.0 -> 100712.0 -> 100713.0 -> 100714.0 -> 100715.0 -> 100716.0 -> 100717.0 -> 100718.0 -> 100719.0 -> 100720.0 -> 100721.0 -> 100722.0 -> 100723.0 -> 100724.0 -> 100725.0 -> 100726.0 -> 100727.0 -> 100728.0 -> 100729.0 -> 100730.0 -> 100731.0 -> 100732.0 -> 100733.0 -> 100734.0 -> 100735.0 -> 100736.0 -> 100737.0 -> 100738.0 -> 100739.0 -> 100740.0 -> 100741.0 -> 100742.0 -> 100743.0 -> 100744.0 -> 100745.0 -> 100746.0 -> 100747.0 -> 100748.0 -> 100749.0 -> 100750.0 -> 100751.0 -> 100752.0 -> 100753.0 -> 100754.0 -> 100755.0 -> 100756.0 -> 100757.0 -> 100758.0 -> 100759.0 -> 100760.0 -> 100761.0 -> 100762.0 -> 100763.0 -> 100764.0 -> 100765.0 -> 100766.0 -> 100767.0 -> 100768.0 -> 100769.0 -> 100770.0 -> 100771.0 -> 100772.0 -> 100773.0 -> 100774.0 -> 100775.0 -> 100776.0 -> 100777.0 -> 100778.0 -> 100779.0 -> 100780.0 -> 100781.0 -> 100782.0 -> 100783.0 -> 100784.0 -> 100785.0 -> 100786.0 -> 100787.0 -> 100788.0 -> 100789.0 -> 100790.0 -> 100791.0 -> 100792.0 -> 100793.0 -> 100794.0 -> 100795.0 -> 100796.0 -> 100797.0 -> 100798.0 -> 100799.0 -> 100800.0 -> 100801.0 -> 100802.0 -> 100803.0 -> 100804.0 -> 100805.0 -> 100806.0 -> 100807.0 -> 100808.0 -> 100809.0 -> 100810.0 -> 100811.0 -> 100812.0 -> 100813.0 -> 100814.0 -> 100815.0 -> 100816.0 -> 100817.0 -> 100818.0 -> 100819.0 -> 100820.0 -> 100821.0 -> 100822.0 -> 100823.0 -> 100824.0 -> 100825.0 -> 100826.0 -> 100827.0 -> 100828.0 -> 100829.0 -> 100830.0 -> 100831.0 -> 100832.0 -> 100833.0 -> 100834.0 -> 100835.0 -> 100836.0 -> 100837.0 -> 100838.0 -> 100839.0 -> 100840.0 -> 100841.0 -> 100842.0 -> 100843.0 -> 100844.0 -> 100845.0 -> 100846.0 -> 100847.0 -> 100848.0 -> 100849.0 -> 100850.0 -> 100851.0 -> 100852.0 -> 100853.0 -> 100854.0 -> 100855.0 -> 100856.0 -> 100857.0 -> 100858.0 -> 100859.0 -> 100860.0 -> 100861.0 -> 100862.0 -> 100863.0 -> 100864.0 -> 100865.0 -> 100866.0 -> 100867.0 -> 100868.0 -> 100869.0 -> 100870.0 -> 100871.0 -> 100872.0 -> 100873.0 -> 100874.0 -> 100875.0 -> 100876.0 -> 100877.0 -> 100878.0 -> 100879.0 -> 100880.0 -> 100881.0 -> 100882.0 -> 100883.0 -> 100884.0 -> 100885.0 -> 100886.0 -> 100887.0 -> 100888.0 -> 100889.0 -> 100890.0 -> 100891.0 -> 100892.0 -> 100893.0 -> 100894.0 -> 100895.0 -> 100896.0 -> 100897.0 -> 100898.0 -> 100899.0 -> 100900.0 -> 100901.0 -> 100902.0 -> 100903.0 -> 100904.0 -> 100905.0 -> 100906.0 -> 100907.0 -> 100908.0 -> 100909.0 -> 100910.0 -> 100911.0 -> 100912.0 -> 100913.0 -> 100914.0 -> 100915.0 -> 100916.0 -> 100917.0 -> 100918.0 -> 100919.0 -> 100920.0 -> 100921.0 -> 100922.0 -> 100923.0 -> 100924.0 -> 100925.0 -> 100926.0 -> 100927.0 -> 100928.0 -> 100929.0 -> 100930.0 -> 100931.0 -> 100932.0 -> 100933.0 -> 100934.0 -> 100935.0 -> 100936.0 -> 100937.0 -> 100938.0 -> 100939.0 -> 100940.0 -> 100941.0 -> 100942.0 -> 100943.0 -> 100944.0 -> 100945.0 -> 100946.0 -> 100947.0 -> 100948.0 -> 100949.0 -> 100950.0 -> 100951.0 -> 100952.0 -> 100953.0 -> 100954.0 -> 100955.0 -> 100956.0 -> 100957.0 -> 100958.0 -> 100959.0 -> 100960.0 -> 100961.0 -> 100962.0 -> 100963.0 -> 100964.0 -> 100965.0 -> 100966.0 -> 100967.0 -> 100968.0 -> 100969.0 -> 100970.0 -> 100971.0 -> 100972.0 -> 100973.0 -> 100974.0 -> 100975.0 -> 100976.0 -> 100977.0 -> 100978.0 -> 100979.0 -> 100980.0 -> 100981.0 -> 100982.0 -> 100983.0 -> 100984.0 -> 100985.0 -> 100986.0 -> 100987.0 -> 100988.0 -> 100989.0 -> 100990.0 -> 100991.0 -> 100992.0 -> 100993.0 -> 100994.0 -> 100995.0 -> 100996.0 -> 100997.0 -> 100998.0 -> 100999.0 -> 101000.0 -> 101001.0 -> 101002.0 -> 101003.0 -> 101004.0 -> 101005.0 -> 101006.0 -> 101007.0 -> 101008.0 -> 101009.0 -> 101010.0 -> 101011.0 -> 101012.0 -> 101013.0 -> 101014.0 -> 101015.0 -> 101016.0 -> 101017.0 -> 101018.0 -> 101019.0 -> 101020.0 -> 101021.0 -> 101022.0 -> 101023.0 -> 101024.0 -> 101025.0 -> 101026.0 -> 101027.0 -> 101028.0 -> 101029.0 -> 101030.0 -> 101031.0 -> 101032.0 -> 101033.0 -> 101034.0 -> 101035.0 -> 101036.0 -> 101037.0 -> 101038.0 -> 101039.0 -> 101040.0 -> 101041.0 -> 101042.0 -> 101043.0 -> 101044.0 -> 101045.0 -> 101046.0 -> 101047.0 -> 101048.0 -> 101049.0 -> 101050.0 -> 101051.0 -> 101052.0 -> 101053.0 -> 101054.0 -> 101055.0 -> 101056.0 -> 101057.0 -> 101058.0 -> 101059.0 -> 101060.0 -> 101061.0 -> 101062.0 -> 101063.0 -> 101064.0 -> 101065.0 -> 101066.0 -> 101067.0 -> 101068.0 -> 101069.0 -> 101070.0 -> 101071.0 -> 101072.0 -> 101073.0 -> 101074.0 -> 101075.0 -> 101076.0 -> 101077.0 -> 101078.0 -> 101079.0 -> 101080.0 -> 101081.0 -> 101082.0 -> 101083.0 -> 101084.0 -> 101085.0 -> 101086.0 -> 101087.0 -> 101088.0 -> 101089.0 -> 101090.0 -> 101091.0 -> 101092.0 -> 101093.0 -> 101094.0 -> 101095.0 -> 101096.0 -> 101097.0 -> 101098.0 -> 101099.0 -> 101100.0 -> 101101.0 -> 101102.0 -> 101103.0 -> 101104.0 -> 101105.0 -> 101106.0 -> 101107.0 -> 101108.0 -> 101109.0 -> 101110.0 -> 101111.0 -> 101112.0 -> 101113.0 -> 101114.0 -> 101115.0 -> 101116.0 -> 101117.0 -> 101118.0 -> 101119.0 -> 101120.0 -> 101121.0 -> 101122.0 -> 101123.0
12_L3_C4_N4.CNG.swc basal basal 4.0 -> 5.0 -> 6.0 -> 7.0 -> 8.0 -> 9.0 -> 10.0 -> 11.0 -> 12.0 -> 13.0 -> 14.0 -> 15.0 -> 16.0 -> 17.0 -> 18.0 -> 19.0 -> 20.0 -> 21.0 -> 22.0 -> 23.0 -> 24.0 -> 25.0 -> 26.0 -> 27.0 -> 28.0 -> 29.0 -> 30.0 -> 31.0 -> 32.0 -> 33.0 -> 34.0
12_L3_C4_N4.CNG.swc basal basal 35.0 -> 36.0 -> 37.0 -> 38.0 -> 39.0 -> 40.0 -> 41.0 -> 42.0 -> 43.0 -> 44.0 -> 45.0 -> 46.0 -> 47.0 -> 48.0 -> 49.0 -> 50.0 -> 51.0 -> 52.0 -> 53.0 -> 54.0 -> 55.0 -> 56.0 -> 57.0 -> 58.0 -> 59.0 -> 60.0 -> 61.0 -> 62.0 -> 63.0 -> 64.0 -> 65.0 -> 66.0 -> 67.0 -> 68.0 -> 69.0 -> 70.0 -> 71.0 -> 72.0 -> 73.0 -> 74.0 -> 75.0 -> 76.0 -> 77.0 -> 78.0 -> 79.0 -> 80.0 -> 81.0 -> 82.0 -> 83.0 -> 84.0 -> 85.0 -> 86.0 -> 87.0 -> 88.0 -> 89.0 -> 90.0 -> 91.0 -> 92.0 -> 93.0 -> 94.0 -> 95.0 -> 96.0 -> 97.0 -> 98.0 -> 99.0 -> 100.0 -> 101.0 -> 102.0 -> 103.0 -> 104.0 -> 105.0 -> 106.0 -> 107.0 -> 108.0
12_L3_C4_N4.CNG.swc basal basal 109.0 -> 110.0 -> 111.0 -> 112.0 -> 113.0 -> 114.0 -> 115.0 -> 116.0 -> 117.0 -> 118.0 -> 119.0 -> 120.0 -> 121.0 -> 122.0 -> 123.0 -> 124.0 -> 125.0 -> 126.0 -> 127.0 -> 128.0 -> 129.0 -> 130.0 -> 131.0 -> 132.0 -> 133.0 -> 134.0 -> 135.0 -> 136.0 -> 137.0 -> 138.0 -> 139.0 -> 140.0 -> 141.0 -> 142.0 -> 143.0 -> 144.0 -> 145.0 -> 146.0
12_L3_C4_N4.CNG.swc basal basal 147.0 -> 148.0 -> 149.0 -> 150.0 -> 151.0 -> 152.0 -> 153.0 -> 154.0 -> 155.0 -> 156.0 -> 157.0 -> 158.0 -> 159.0 -> 160.0 -> 161.0 -> 162.0 -> 163.0 -> 164.0 -> 165.0 -> 166.0
12_L3_C4_N4.CNG.swc apical apical 167.0 -> 168.0 -> 169.0 -> 170.0 -> 171.0 -> 172.0 -> 173.0 -> 174.0 -> 175.0 -> 176.0 -> 177.0 -> 178.0 -> 179.0 -> 180.0 -> 181.0 -> 182.0 -> 183.0 -> 184.0 -> 185.0 -> 186.0 -> 187.0 -> 188.0 -> 189.0 -> 190.0 -> 191.0 -> 192.0 -> 193.0 -> 194.0 -> 195.0 -> 196.0 -> 197.0 -> 198.0 -> 199.0 -> 200.0 -> 201.0 -> 202.0 -> 203.0 -> 204.0 -> 205.0 -> 206.0 -> 207.0 -> 208.0 -> 209.0 -> 210.0 -> 211.0 -> 212.0 -> 213.0 -> 214.0 -> 215.0 -> 216.0 -> 217.0 -> 218.0 -> 219.0 -> 220.0 -> 221.0 -> 222.0 -> 223.0 -> 224.0 -> 225.0 -> 226.0 -> 227.0 -> 228.0 -> 229.0 -> 230.0 -> 231.0 -> 232.0 -> 233.0 -> 234.0 -> 235.0 -> 236.0 -> 237.0 -> 238.0 -> 239.0 -> 240.0 -> 241.0 -> 242.0 -> 243.0 -> 244.0 -> 245.0 -> 246.0 -> 247.0 -> 248.0 -> 249.0 -> 250.0 -> 251.0 -> 252.0 -> 253.0 -> 254.0 -> 255.0 -> 256.0 -> 257.0 -> 258.0 -> 259.0 -> 260.0 -> 261.0 -> 262.0 -> 263.0 -> 264.0 -> 265.0 -> 266.0 -> 267.0 -> 268.0 -> 269.0 -> 270.0 -> 271.0 -> 272.0 -> 273.0 -> 274.0 -> 275.0 -> 276.0 -> 277.0 -> 278.0 -> 279.0 -> 280.0 -> 281.0 -> 282.0 -> 283.0 -> 284.0 -> 285.0 -> 286.0 -> 287.0 -> 288.0 -> 289.0 -> 290.0 -> 291.0 -> 292.0 -> 293.0 -> 294.0 -> 295.0 -> 296.0 -> 297.0 -> 298.0 -> 299.0 -> 300.0 -> 301.0 -> 302.0 -> 303.0 -> 304.0 -> 305.0 -> 306.0 -> 307.0 -> 308.0 -> 309.0 -> 310.0 -> 311.0 -> 312.0 -> 313.0 -> 314.0 -> 315.0 -> 316.0 -> 317.0 -> 318.0 -> 319.0 -> 320.0 -> 321.0 -> 322.0 -> 323.0 -> 324.0 -> 325.0 -> 326.0 -> 327.0 -> 328.0 -> 329.0 -> 330.0 -> 331.0 -> 332.0 -> 333.0 -> 334.0 -> 335.0 -> 336.0 -> 337.0 -> 338.0 -> 339.0 -> 340.0 -> 341.0 -> 342.0 -> 343.0 -> 344.0 -> 345.0 -> 346.0 -> 347.0 -> 348.0 -> 349.0 -> 350.0 -> 351.0 -> 352.0 -> 353.0 -> 354.0 -> 355.0 -> 356.0 -> 357.0 -> 358.0 -> 359.0 -> 360.0 -> 361.0 -> 362.0 -> 363.0 -> 364.0 -> 365.0 -> 366.0 -> 367.0 -> 368.0 -> 369.0 -> 370.0 -> 371.0 -> 372.0 -> 373.0 -> 374.0 -> 375.0 -> 376.0 -> 377.0 -> 378.0 -> 379.0 -> 380.0 -> 381.0 -> 382.0 -> 383.0 -> 384.0 -> 385.0 -> 386.0
194-1-12lw.CNG.swc other other 4.0 -> 5.0 -> 6.0 -> 7.0 -> 8.0 -> 9.0
194-1-12lw.CNG.swc apical apical 10.0 -> 11.0 -> 12.0 -> 13.0 -> 14.0 -> 15.0 -> 16.0 -> 17.0 -> 18.0 -> 19.0 -> 20.0 -> 21.0 -> 22.0 -> 23.0 -> 24.0 -> 25.0 -> 26.0 -> 27.0 -> 28.0 -> 29.0 -> 30.0 -> 31.0 -> 32.0 -> 33.0 -> 34.0 -> 35.0 -> 36.0 -> 37.0 -> 38.0 -> 39.0 -> 40.0 -> 41.0 -> 42.0 -> 43.0 -> 44.0 -> 45.0 -> 46.0 -> 47.0 -> 48.0 -> 49.0 -> 50.0 -> 51.0 -> 52.0 -> 53.0 -> 54.0 -> 55.0 -> 56.0 -> 57.0 -> 58.0 -> 59.0 -> 60.0 -> 61.0 -> 62.0 -> 63.0 -> 64.0 -> 65.0 -> 66.0 -> 67.0 -> 68.0 -> 69.0 -> 70.0 -> 71.0 -> 72.0 -> 73.0 -> 74.0 -> 75.0 -> 76.0 -> 77.0 -> 78.0 -> 79.0 -> 80.0 -> 81.0 -> 82.0 -> 83.0 -> 84.0 -> 85.0 -> 86.0 -> 87.0 -> 88.0 -> 89.0 -> 90.0 -> 91.0 -> 92.0 -> 93.0 -> 94.0 -> 95.0 -> 96.0 -> 97.0 -> 98.0 -> 99.0 -> 100.0 -> 101.0 -> 102.0 -> 103.0 -> 104.0 -> 105.0 -> 106.0 -> 107.0 -> 108.0 -> 109.0 -> 110.0 -> 111.0 -> 112.0 -> 113.0 -> 114.0 -> 115.0 -> 116.0 -> 117.0 -> 118.0 -> 119.0 -> 120.0 -> 121.0 -> 122.0 -> 123.0 -> 124.0 -> 125.0 -> 126.0 -> 127.0 -> 128.0 -> 129.0 -> 130.0 -> 131.0 -> 132.0 -> 133.0 -> 134.0 -> 135.0 -> 136.0 -> 137.0 -> 138.0 -> 139.0 -> 140.0 -> 141.0 -> 142.0 -> 143.0 -> 144.0 -> 145.0 -> 146.0 -> 147.0 -> 148.0 -> 149.0 -> 150.0 -> 151.0 -> 152.0 -> 153.0 -> 154.0 -> 155.0 -> 156.0 -> 157.0 -> 158.0 -> 159.0 -> 160.0 -> 161.0 -> 162.0 -> 163.0 -> 164.0 -> 165.0 -> 166.0 -> 167.0 -> 168.0 -> 169.0 -> 170.0 -> 171.0 -> 172.0 -> 173.0 -> 174.0 -> 175.0 -> 176.0 -> 177.0 -> 178.0 -> 179.0 -> 180.0 -> 181.0 -> 182.0 -> 183.0 -> 184.0 -> 185.0 -> 186.0 -> 187.0 -> 188.0 -> 189.0 -> 190.0 -> 191.0 -> 192.0 -> 193.0 -> 194.0 -> 195.0 -> 196.0 -> 197.0 -> 198.0 -> 199.0 -> 200.0 -> 201.0 -> 202.0 -> 203.0 -> 204.0 -> 205.0 -> 206.0 -> 207.0 -> 208.0 -> 209.0 -> 210.0 -> 211.0 -> 212.0 -> 213.0 -> 214.0 -> 215.0 -> 216.0 -> 217.0 -> 218.0 -> 219.0 -> 220.0 -> 221.0 -> 222.0 -> 223.0 -> 224.0 -> 225.0 -> 226.0 -> 227.0 -> 228.0 -> 229.0 -> 230.0 -> 231.0 -> 232.0 -> 233.0 -> 234.0 -> 235.0 -> 236.0 -> 237.0 -> 238.0 -> 239.0 -> 240.0 -> 241.0 -> 242.0 -> 243.0 -> 244.0 -> 245.0 -> 246.0 -> 247.0 -> 248.0 -> 249.0 -> 250.0 -> 251.0 -> 252.0 -> 253.0 -> 254.0 -> 255.0 -> 256.0 -> 257.0 -> 258.0 -> 259.0 -> 260.0 -> 261.0 -> 262.0 -> 263.0 -> 264.0 -> 265.0 -> 266.0 -> 267.0 -> 268.0 -> 269.0 -> 270.0 -> 271.0 -> 272.0 -> 273.0 -> 274.0 -> 275.0 -> 276.0 -> 277.0 -> 278.0 -> 279.0 -> 280.0 -> 281.0 -> 282.0 -> 283.0 -> 284.0 -> 285.0 -> 286.0 -> 287.0 -> 288.0 -> 289.0 -> 290.0 -> 291.0 -> 292.0 -> 293.0 -> 294.0 -> 295.0 -> 296.0 -> 297.0 -> 298.0 -> 299.0 -> 300.0 -> 301.0 -> 302.0 -> 303.0 -> 304.0 -> 305.0 -> 306.0 -> 307.0 -> 308.0 -> 309.0 -> 310.0 -> 311.0 -> 312.0 -> 313.0 -> 314.0 -> 315.0 -> 316.0 -> 317.0 -> 318.0 -> 319.0 -> 320.0 -> 321.0 -> 322.0 -> 323.0 -> 324.0 -> 325.0 -> 326.0 -> 327.0 -> 328.0 -> 329.0 -> 330.0 -> 331.0 -> 332.0 -> 333.0 -> 334.0 -> 335.0 -> 336.0 -> 337.0 -> 338.0 -> 339.0 -> 340.0 -> 341.0 -> 342.0 -> 343.0 -> 344.0 -> 345.0 -> 346.0 -> 347.0 -> 348.0 -> 349.0 -> 350.0 -> 351.0 -> 352.0 -> 353.0 -> 354.0 -> 355.0 -> 356.0 -> 357.0 -> 358.0 -> 359.0 -> 360.0 -> 361.0 -> 362.0 -> 363.0 -> 364.0 -> 365.0 -> 366.0 -> 367.0 -> 368.0 -> 369.0 -> 370.0 -> 371.0 -> 372.0 -> 373.0 -> 374.0 -> 375.0 -> 376.0 -> 377.0 -> 378.0 -> 379.0 -> 380.0 -> 381.0 -> 382.0 -> 383.0 -> 384.0 -> 385.0 -> 386.0 -> 387.0 -> 388.0 -> 389.0 -> 390.0 -> 391.0 -> 392.0 -> 393.0 -> 394.0 -> 395.0 -> 396.0 -> 397.0 -> 398.0 -> 399.0 -> 400.0 -> 401.0 -> 402.0 -> 403.0 -> 404.0 -> 405.0 -> 406.0 -> 407.0 -> 408.0 -> 409.0 -> 410.0 -> 411.0 -> 412.0 -> 413.0 -> 414.0 -> 415.0 -> 416.0 -> 417.0 -> 418.0 -> 419.0 -> 420.0 -> 421.0 -> 422.0 -> 423.0 -> 424.0 -> 425.0 -> 426.0 -> 427.0 -> 428.0 -> 429.0 -> 430.0 -> 431.0 -> 432.0 -> 433.0 -> 434.0 -> 435.0 -> 436.0 -> 437.0 -> 438.0 -> 439.0 -> 440.0 -> 441.0 -> 442.0 -> 443.0 -> 444.0 -> 445.0 -> 446.0 -> 447.0 -> 448.0 -> 449.0 -> 450.0 -> 451.0 -> 452.0 -> 453.0 -> 454.0 -> 455.0 -> 456.0 -> 457.0 -> 458.0 -> 459.0 -> 460.0 -> 461.0 -> 462.0 -> 463.0 -> 464.0 -> 465.0 -> 466.0 -> 467.0 -> 468.0 -> 469.0 -> 470.0 -> 471.0 -> 472.0 -> 473.0 -> 474.0 -> 475.0 -> 476.0 -> 477.0 -> 478.0 -> 479.0 -> 480.0 -> 481.0 -> 482.0 -> 483.0
194-1-12lw.CNG.swc basal basal 484.0 -> 485.0 -> 486.0 -> 487.0 -> 488.0 -> 489.0 -> 490.0 -> 491.0 -> 492.0 -> 493.0 -> 494.0 -> 495.0 -> 496.0 -> 497.0 -> 498.0 -> 499.0 -> 500.0 -> 501.0 -> 502.0 -> 503.0 -> 504.0 -> 505.0 -> 506.0 -> 507.0 -> 508.0 -> 509.0 -> 510.0 -> 511.0 -> 512.0 -> 513.0 -> 514.0 -> 515.0 -> 516.0 -> 517.0 -> 518.0 -> 519.0 -> 520.0 -> 521.0 -> 522.0 -> 523.0 -> 524.0 -> 525.0 -> 526.0 -> 527.0 -> 528.0 -> 529.0 -> 530.0 -> 531.0 -> 532.0 -> 533.0 -> 534.0 -> 535.0 -> 536.0 -> 537.0 -> 538.0 -> 539.0 -> 540.0 -> 541.0 -> 542.0 -> 543.0 -> 544.0 -> 545.0 -> 546.0 -> 547.0 -> 548.0 -> 549.0 -> 550.0 -> 551.0 -> 552.0 -> 553.0 -> 554.0 -> 555.0 -> 556.0 -> 557.0 -> 558.0 -> 559.0 -> 560.0 -> 561.0 -> 562.0 -> 563.0 -> 564.0 -> 565.0 -> 566.0 -> 567.0 -> 568.0 -> 569.0 -> 570.0 -> 571.0 -> 572.0 -> 573.0 -> 574.0 -> 575.0 -> 576.0 -> 577.0 -> 578.0 -> 579.0 -> 580.0 -> 581.0 -> 582.0 -> 583.0 -> 584.0 -> 585.0 -> 586.0 -> 587.0 -> 588.0 -> 589.0 -> 590.0 -> 591.0 -> 592.0 -> 593.0 -> 594.0 -> 595.0 -> 596.0 -> 597.0 -> 598.0 -> 599.0 -> 600.0 -> 601.0 -> 602.0 -> 603.0 -> 604.0 -> 605.0 -> 606.0 -> 607.0 -> 608.0 -> 609.0 -> 610.0 -> 611.0 -> 612.0 -> 613.0 -> 614.0 -> 615.0 -> 616.0 -> 617.0 -> 618.0 -> 619.0 -> 620.0 -> 621.0 -> 622.0 -> 623.0 -> 624.0 -> 625.0 -> 626.0 -> 627.0 -> 628.0 -> 629.0 -> 630.0 -> 631.0 -> 632.0 -> 633.0 -> 634.0 -> 635.0 -> 636.0 -> 637.0 -> 638.0 -> 639.0 -> 640.0 -> 641.0 -> 642.0 -> 643.0 -> 644.0 -> 645.0 -> 646.0 -> 647.0 -> 648.0 -> 649.0 -> 650.0 -> 651.0 -> 652.0 -> 653.0 -> 654.0 -> 655.0 -> 656.0 -> 657.0 -> 658.0 -> 659.0 -> 660.0 -> 661.0 -> 662.0 -> 663.0 -> 664.0 -> 665.0 -> 666.0 -> 667.0 -> 668.0 -> 669.0 -> 670.0 -> 671.0 -> 672.0 -> 673.0 -> 674.0 -> 675.0 -> 676.0 -> 677.0 -> 678.0 -> 679.0 -> 680.0 -> 681.0 -> 682.0 -> 683.0 -> 684.0 -> 685.0 -> 686.0 -> 687.0 -> 688.0 -> 689.0 -> 690.0 -> 691.0 -> 692.0 -> 693.0 -> 694.0 -> 695.0 -> 696.0 -> 697.0 -> 698.0 -> 699.0 -> 700.0 -> 701.0 -> 702.0 -> 703.0 -> 704.0
194-1-12lw.CNG.swc basal basal 705.0 -> 706.0 -> 707.0 -> 708.0 -> 709.0 -> 710.0 -> 711.0 -> 712.0 -> 713.0 -> 714.0 -> 715.0 -> 716.0 -> 717.0 -> 718.0 -> 719.0 -> 720.0 -> 721.0 -> 722.0 -> 723.0 -> 724.0 -> 725.0 -> 726.0 -> 727.0 -> 728.0 -> 729.0 -> 730.0 -> 731.0 -> 732.0 -> 733.0 -> 734.0 -> 735.0 -> 736.0 -> 737.0 -> 738.0 -> 739.0 -> 740.0 -> 741.0 -> 742.0 -> 743.0 -> 744.0 -> 745.0 -> 746.0 -> 747.0 -> 748.0 -> 749.0 -> 750.0 -> 751.0 -> 752.0 -> 753.0 -> 754.0 -> 755.0 -> 756.0 -> 757.0 -> 758.0 -> 759.0 -> 760.0 -> 761.0 -> 762.0 -> 763.0 -> 764.0 -> 765.0 -> 766.0 -> 767.0 -> 768.0 -> 769.0 -> 770.0 -> 771.0 -> 772.0 -> 773.0 -> 774.0 -> 775.0 -> 776.0 -> 777.0 -> 778.0 -> 779.0 -> 780.0 -> 781.0 -> 782.0 -> 783.0 -> 784.0 -> 785.0 -> 786.0 -> 787.0 -> 788.0 -> 789.0 -> 790.0 -> 791.0 -> 792.0 -> 793.0 -> 794.0 -> 795.0 -> 796.0 -> 797.0 -> 798.0 -> 799.0 -> 800.0 -> 801.0 -> 802.0 -> 803.0 -> 804.0 -> 805.0 -> 806.0 -> 807.0 -> 808.0 -> 809.0 -> 810.0 -> 811.0 -> 812.0 -> 813.0 -> 814.0 -> 815.0 -> 816.0 -> 817.0 -> 818.0 -> 819.0 -> 820.0 -> 821.0 -> 822.0 -> 823.0 -> 824.0 -> 825.0 -> 826.0 -> 827.0 -> 828.0 -> 829.0 -> 830.0 -> 831.0 -> 832.0 -> 833.0 -> 834.0 -> 835.0 -> 836.0 -> 837.0 -> 838.0 -> 839.0 -> 840.0 -> 841.0 -> 842.0 -> 843.0 -> 844.0 -> 845.0 -> 846.0 -> 847.0 -> 848.0 -> 849.0 -> 850.0 -> 851.0 -> 852.0 -> 853.0 -> 854.0 -> 855.0 -> 856.0 -> 857.0 -> 858.0 -> 859.0 -> 860.0 -> 861.0 -> 862.0 -> 863.0 -> 864.0 -> 865.0 -> 866.0 -> 867.0 -> 868.0 -> 869.0 -> 870.0 -> 871.0 -> 872.0 -> 873.0 -> 874.0 -> 875.0 -> 876.0 -> 877.0 -> 878.0 -> 879.0 -> 880.0 -> 881.0 -> 882.0 -> 883.0 -> 884.0 -> 885.0 -> 886.0 -> 887.0 -> 888.0 -> 889.0 -> 890.0 -> 891.0 -> 892.0 -> 893.0 -> 894.0 -> 895.0 -> 896.0 -> 897.0 -> 898.0 -> 899.0 -> 900.0 -> 901.0 -> 902.0 -> 903.0 -> 904.0 -> 905.0 -> 906.0 -> 907.0 -> 908.0 -> 909.0 -> 910.0 -> 911.0 -> 912.0 -> 913.0 -> 914.0 -> 915.0 -> 916.0 -> 917.0 -> 918.0 -> 919.0 -> 920.0 -> 921.0 -> 922.0 -> 923.0 -> 924.0 -> 925.0 -> 926.0 -> 927.0 -> 928.0 -> 929.0 -> 930.0 -> 931.0 -> 932.0 -> 933.0 -> 934.0 -> 935.0 -> 936.0 -> 937.0 -> 938.0 -> 939.0 -> 940.0 -> 941.0 -> 942.0 -> 943.0 -> 944.0 -> 945.0 -> 946.0 -> 947.0 -> 948.0 -> 949.0 -> 950.0 -> 951.0 -> 952.0 -> 953.0 -> 954.0 -> 955.0 -> 956.0 -> 957.0 -> 958.0 -> 959.0 -> 960.0 -> 961.0 -> 962.0 -> 963.0 -> 964.0 -> 965.0 -> 966.0 -> 967.0 -> 968.0
197-8-kc.CNG.swc basal basal 4.0 -> 5.0 -> 6.0 -> 7.0 -> 8.0 -> 9.0 -> 10.0 -> 11.0 -> 12.0 -> 13.0 -> 14.0 -> 15.0 -> 16.0 -> 17.0 -> 18.0 -> 19.0 -> 20.0 -> 21.0 -> 22.0 -> 23.0 -> 24.0 -> 25.0 -> 26.0 -> 27.0 -> 28.0 -> 29.0 -> 30.0 -> 31.0 -> 32.0 -> 33.0 -> 34.0 -> 35.0 -> 36.0 -> 37.0 -> 38.0 -> 39.0 -> 40.0 -> 41.0 -> 42.0 -> 43.0 -> 44.0 -> 45.0 -> 46.0 -> 47.0 -> 48.0 -> 49.0 -> 50.0 -> 51.0 -> 52.0 -> 53.0
197-8-kc.CNG.swc basal basal 54.0 -> 55.0 -> 56.0 -> 57.0 -> 58.0 -> 59.0 -> 60.0 -> 61.0 -> 62.0 -> 63.0 -> 64.0 -> 65.0 -> 66.0 -> 67.0 -> 68.0 -> 69.0 -> 70.0 -> 71.0 -> 72.0 -> 73.0 -> 74.0 -> 75.0 -> 76.0 -> 77.0 -> 78.0 -> 79.0 -> 80.0 -> 81.0 -> 82.0 -> 83.0 -> 84.0 -> 85.0 -> 86.0 -> 87.0 -> 88.0 -> 89.0 -> 90.0 -> 91.0 -> 92.0 -> 93.0 -> 94.0 -> 95.0 -> 96.0 -> 97.0 -> 98.0 -> 99.0 -> 100.0 -> 101.0 -> 102.0
197-8-kc.CNG.swc basal basal 103.0 -> 104.0 -> 105.0 -> 106.0 -> 107.0 -> 108.0 -> 109.0 -> 110.0 -> 111.0 -> 112.0 -> 113.0 -> 114.0 -> 115.0 -> 116.0 -> 117.0 -> 118.0 -> 119.0 -> 120.0 -> 121.0 -> 122.0 -> 123.0 -> 124.0 -> 125.0 -> 126.0 -> 127.0 -> 128.0 -> 129.0 -> 130.0 -> 131.0 -> 132.0 -> 133.0 -> 134.0 -> 135.0 -> 136.0
197-8-kc.CNG.swc basal basal 137.0 -> 138.0 -> 139.0 -> 140.0 -> 141.0 -> 142.0 -> 143.0 -> 144.0 -> 145.0 -> 146.0 -> 147.0 -> 148.0 -> 149.0 -> 150.0 -> 151.0 -> 152.0 -> 153.0 -> 154.0 -> 155.0 -> 156.0 -> 157.0 -> 158.0 -> 159.0 -> 160.0 -> 161.0 -> 162.0 -> 163.0 -> 164.0 -> 165.0 -> 166.0 -> 167.0 -> 168.0 -> 169.0 -> 170.0 -> 171.0 -> 172.0 -> 173.0 -> 174.0 -> 175.0 -> 176.0 -> 177.0 -> 178.0 -> 179.0 -> 180.0 -> 181.0 -> 182.0 -> 183.0 -> 184.0 -> 185.0 -> 186.0 -> 187.0 -> 188.0 -> 189.0 -> 190.0 -> 191.0 -> 192.0 -> 193.0
197-8-kc.CNG.swc basal basal 194.0 -> 195.0 -> 196.0 -> 197.0 -> 198.0 -> 199.0 -> 200.0 -> 201.0 -> 202.0 -> 203.0 -> 204.0 -> 205.0 -> 206.0 -> 207.0 -> 208.0 -> 209.0 -> 210.0 -> 211.0 -> 212.0 -> 213.0 -> 214.0 -> 215.0 -> 216.0 -> 217.0 -> 218.0 -> 219.0 -> 220.0 -> 221.0 -> 222.0 -> 223.0 -> 224.0 -> 225.0 -> 226.0 -> 227.0 -> 228.0 -> 229.0 -> 230.0 -> 231.0 -> 232.0 -> 233.0 -> 234.0 -> 235.0 -> 236.0
197-8-kc.CNG.swc basal basal 237.0 -> 238.0 -> 239.0 -> 240.0 -> 241.0 -> 242.0 -> 243.0 -> 244.0 -> 245.0 -> 246.0 -> 247.0 -> 248.0 -> 249.0 -> 250.0 -> 251.0 -> 252.0 -> 253.0 -> 254.0 -> 255.0 -> 256.0 -> 257.0 -> 258.0 -> 259.0 -> 260.0 -> 261.0 -> 262.0 -> 263.0 -> 264.0 -> 265.0 -> 266.0 -> 267.0 -> 268.0 -> 269.0 -> 270.0 -> 271.0 -> 272.0 -> 273.0 -> 274.0 -> 275.0 -> 276.0 -> 277.0 -> 278.0 -> 279.0 -> 280.0 -> 281.0 -> 282.0 -> 283.0 -> 284.0 -> 285.0 -> 286.0 -> 287.0 -> 288.0 -> 289.0 -> 290.0 -> 291.0 -> 292.0 -> 293.0 -> 294.0 -> 295.0 -> 296.0 -> 297.0 -> 298.0 -> 299.0 -> 300.0 -> 301.0 -> 302.0 -> 303.0 -> 304.0 -> 305.0 -> 306.0 -> 307.0 -> 308.0 -> 309.0 -> 310.0 -> 311.0 -> 312.0 -> 313.0 -> 314.0 -> 315.0 -> 316.0 -> 317.0 -> 318.0 -> 319.0 -> 320.0 -> 321.0 -> 322.0 -> 323.0 -> 324.0 -> 325.0 -> 326.0 -> 327.0 -> 328.0 -> 329.0 -> 330.0 -> 331.0 -> 332.0 -> 333.0 -> 334.0 -> 335.0 -> 336.0 -> 337.0 -> 338.0 -> 339.0 -> 340.0 -> 341.0 -> 342.0 -> 343.0 -> 344.0 -> 345.0 -> 346.0 -> 347.0 -> 348.0 -> 349.0 -> 350.0 -> 351.0 -> 352.0 -> 353.0 -> 354.0 -> 355.0 -> 356.0 -> 357.0 -> 358.0 -> 359.0 -> 360.0 -> 361.0 -> 362.0 -> 363.0 -> 364.0 -> 365.0 -> 366.0 -> 367.0 -> 368.0 -> 369.0 -> 370.0 -> 371.0 -> 372.0 -> 373.0 -> 374.0
197-8-kc.CNG.swc basal basal 375.0 -> 376.0 -> 377.0 -> 378.0 -> 379.0 -> 380.0 -> 381.0 -> 382.0 -> 383.0 -> 384.0 -> 385.0 -> 386.0 -> 387.0 -> 388.0 -> 389.0 -> 390.0 -> 391.0 -> 392.0 -> 393.0 -> 394.0 -> 395.0 -> 396.0 -> 397.0 -> 398.0 -> 399.0 -> 400.0 -> 401.0 -> 402.0 -> 403.0 -> 404.0 -> 405.0 -> 406.0 -> 407.0 -> 408.0 -> 409.0 -> 410.0 -> 411.0 -> 412.0 -> 413.0 -> 414.0 -> 415.0 -> 416.0 -> 417.0 -> 418.0 -> 419.0 -> 420.0 -> 421.0 -> 422.0 -> 423.0 -> 424.0 -> 425.0 -> 426.0 -> 427.0 -> 428.0 -> 429.0 -> 430.0 -> 431.0 -> 432.0 -> 433.0 -> 434.0 -> 435.0 -> 436.0 -> 437.0 -> 438.0 -> 439.0 -> 440.0 -> 441.0 -> 442.0 -> 443.0 -> 444.0 -> 445.0 -> 446.0 -> 447.0 -> 448.0 -> 449.0 -> 450.0 -> 451.0 -> 452.0 -> 453.0 -> 454.0 -> 455.0 -> 456.0 -> 457.0 -> 458.0 -> 459.0 -> 460.0 -> 461.0 -> 462.0 -> 463.0 -> 464.0 -> 465.0 -> 466.0 -> 467.0 -> 468.0 -> 469.0 -> 470.0 -> 471.0 -> 472.0 -> 473.0 -> 474.0 -> 475.0 -> 476.0 -> 477.0 -> 478.0 -> 479.0 -> 480.0 -> 481.0 -> 482.0 -> 483.0 -> 484.0 -> 485.0 -> 486.0 -> 487.0 -> 488.0 -> 489.0 -> 490.0 -> 491.0 -> 492.0 -> 493.0 -> 494.0 -> 495.0 -> 496.0 -> 497.0 -> 498.0 -> 499.0 -> 500.0 -> 501.0 -> 502.0 -> 503.0 -> 504.0 -> 505.0 -> 506.0 -> 507.0 -> 508.0 -> 509.0 -> 510.0 -> 511.0 -> 512.0 -> 513.0 -> 514.0 -> 515.0 -> 516.0 -> 517.0 -> 518.0 -> 519.0 -> 520.0 -> 521.0 -> 522.0 -> 523.0 -> 524.0 -> 525.0 -> 526.0 -> 527.0 -> 528.0 -> 529.0 -> 530.0 -> 531.0 -> 532.0 -> 533.0 -> 534.0 -> 535.0 -> 536.0 -> 537.0 -> 538.0 -> 539.0 -> 540.0 -> 541.0 -> 542.0 -> 543.0 -> 544.0 -> 545.0 -> 546.0 -> 547.0 -> 548.0 -> 549.0 -> 550.0 -> 551.0 -> 552.0 -> 553.0 -> 554.0 -> 555.0 -> 556.0 -> 557.0 -> 558.0 -> 559.0 -> 560.0 -> 561.0 -> 562.0 -> 563.0 -> 564.0 -> 565.0 -> 566.0 -> 567.0 -> 568.0 -> 569.0 -> 570.0 -> 571.0 -> 572.0 -> 573.0 -> 574.0 -> 575.0 -> 576.0 -> 577.0 -> 578.0 -> 579.0 -> 580.0 -> 581.0 -> 582.0 -> 583.0 -> 584.0 -> 585.0 -> 586.0 -> 587.0 -> 588.0 -> 589.0 -> 590.0 -> 591.0 -> 592.0 -> 593.0 -> 594.0 -> 595.0 -> 596.0 -> 597.0 -> 598.0 -> 599.0 -> 600.0 -> 601.0 -> 602.0 -> 603.0 -> 604.0 -> 605.0 -> 606.0 -> 607.0 -> 608.0 -> 609.0 -> 610.0 -> 611.0 -> 612.0 -> 613.0 -> 614.0 -> 615.0 -> 616.0 -> 617.0 -> 618.0 -> 619.0 -> 620.0 -> 621.0 -> 622.0 -> 623.0 -> 624.0 -> 625.0 -> 626.0 -> 627.0 -> 628.0 -> 629.0 -> 630.0 -> 631.0 -> 632.0 -> 633.0 -> 634.0 -> 635.0 -> 636.0 -> 637.0 -> 638.0 -> 639.0 -> 640.0 -> 641.0 -> 642.0 -> 643.0 -> 644.0 -> 645.0 -> 646.0 -> 647.0 -> 648.0 -> 649.0 -> 650.0 -> 651.0 -> 652.0 -> 653.0 -> 654.0 -> 655.0 -> 656.0 -> 657.0 -> 658.0 -> 659.0 -> 660.0 -> 661.0 -> 662.0 -> 663.0 -> 664.0 -> 665.0 -> 666.0 -> 667.0 -> 668.0 -> 669.0 -> 670.0 -> 671.0 -> 672.0 -> 673.0 -> 674.0 -> 675.0 -> 676.0 -> 677.0 -> 678.0 -> 679.0 -> 680.0 -> 681.0 -> 682.0 -> 683.0 -> 684.0 -> 685.0 -> 686.0 -> 687.0 -> 688.0 -> 689.0 -> 690.0 -> 691.0 -> 692.0 -> 693.0 -> 694.0 -> 695.0 -> 696.0 -> 697.0 -> 698.0 -> 699.0 -> 700.0 -> 701.0 -> 702.0 -> 703.0 -> 704.0 -> 705.0 -> 706.0 -> 707.0 -> 708.0 -> 709.0 -> 710.0 -> 711.0 -> 712.0 -> 713.0 -> 714.0 -> 715.0 -> 716.0 -> 717.0 -> 718.0 -> 719.0 -> 720.0 -> 721.0 -> 722.0 -> 723.0 -> 724.0 -> 725.0 -> 726.0 -> 727.0 -> 728.0 -> 729.0 -> 730.0 -> 731.0 -> 732.0 -> 733.0 -> 734.0 -> 735.0 -> 736.0 -> 737.0 -> 738.0 -> 739.0 -> 740.0 -> 741.0 -> 742.0 -> 743.0 -> 744.0 -> 745.0 -> 746.0 -> 747.0 -> 748.0 -> 749.0 -> 750.0 -> 751.0 -> 752.0
197-8-kc.CNG.swc basal basal 753.0 -> 754.0 -> 755.0 -> 756.0 -> 757.0 -> 758.0 -> 759.0 -> 760.0 -> 761.0 -> 762.0 -> 763.0 -> 764.0 -> 765.0 -> 766.0 -> 767.0 -> 768.0 -> 769.0 -> 770.0 -> 771.0 -> 772.0 -> 773.0 -> 774.0 -> 775.0 -> 776.0 -> 777.0 -> 778.0
197-8-kc.CNG.swc apical apical 779.0 -> 780.0 -> 781.0 -> 782.0 -> 783.0 -> 784.0 -> 785.0 -> 786.0 -> 787.0 -> 788.0 -> 789.0 -> 790.0 -> 791.0 -> 792.0 -> 793.0 -> 794.0 -> 795.0 -> 796.0 -> 797.0 -> 798.0 -> 799.0 -> 800.0 -> 801.0 -> 802.0 -> 803.0 -> 804.0 -> 805.0 -> 806.0 -> 807.0 -> 808.0 -> 809.0 -> 810.0 -> 811.0 -> 812.0 -> 813.0 -> 814.0 -> 815.0 -> 816.0 -> 817.0 -> 818.0 -> 819.0 -> 820.0 -> 821.0 -> 822.0 -> 823.0 -> 824.0 -> 825.0 -> 826.0 -> 827.0 -> 828.0 -> 829.0 -> 830.0 -> 831.0 -> 832.0 -> 833.0 -> 834.0 -> 835.0 -> 836.0 -> 837.0 -> 838.0 -> 839.0 -> 840.0 -> 841.0 -> 842.0 -> 843.0 -> 844.0 -> 845.0 -> 846.0 -> 847.0 -> 848.0 -> 849.0 -> 850.0 -> 851.0 -> 852.0 -> 853.0 -> 854.0 -> 855.0 -> 856.0 -> 857.0 -> 858.0 -> 859.0 -> 860.0 -> 861.0 -> 862.0 -> 863.0 -> 864.0 -> 865.0 -> 866.0 -> 867.0 -> 868.0 -> 869.0 -> 870.0 -> 871.0 -> 872.0 -> 873.0 -> 874.0 -> 875.0 -> 876.0 -> 877.0 -> 878.0 -> 879.0 -> 880.0 -> 881.0 -> 882.0 -> 883.0 -> 884.0 -> 885.0 -> 886.0 -> 887.0 -> 888.0 -> 889.0 -> 890.0 -> 891.0 -> 892.0 -> 893.0 -> 894.0 -> 895.0 -> 896.0 -> 897.0 -> 898.0 -> 899.0 -> 900.0 -> 901.0 -> 902.0 -> 903.0 -> 904.0 -> 905.0 -> 906.0 -> 907.0 -> 908.0 -> 909.0 -> 910.0 -> 911.0 -> 912.0 -> 913.0 -> 914.0 -> 915.0 -> 916.0 -> 917.0 -> 918.0 -> 919.0 -> 920.0 -> 921.0 -> 922.0 -> 923.0 -> 924.0 -> 925.0 -> 926.0 -> 927.0 -> 928.0 -> 929.0 -> 930.0 -> 931.0 -> 932.0 -> 933.0 -> 934.0 -> 935.0 -> 936.0 -> 937.0 -> 938.0 -> 939.0 -> 940.0 -> 941.0 -> 942.0 -> 943.0 -> 944.0 -> 945.0 -> 946.0 -> 947.0 -> 948.0 -> 949.0 -> 950.0 -> 951.0 -> 952.0 -> 953.0 -> 954.0 -> 955.0 -> 956.0 -> 957.0 -> 958.0 -> 959.0 -> 960.0 -> 961.0 -> 962.0 -> 963.0 -> 964.0 -> 965.0 -> 966.0 -> 967.0 -> 968.0 -> 969.0 -> 970.0 -> 971.0 -> 972.0 -> 973.0 -> 974.0 -> 975.0 -> 976.0 -> 977.0 -> 978.0 -> 979.0 -> 980.0 -> 981.0 -> 982.0 -> 983.0 -> 984.0 -> 985.0 -> 986.0 -> 987.0 -> 988.0 -> 989.0 -> 990.0 -> 991.0 -> 992.0 -> 993.0 -> 994.0 -> 995.0 -> 996.0 -> 997.0 -> 998.0 -> 999.0 -> 1000.0 -> 1001.0 -> 1002.0 -> 1003.0 -> 1004.0 -> 1005.0 -> 1006.0 -> 1007.0 -> 1008.0 -> 1009.0 -> 1010.0 -> 1011.0 -> 1012.0 -> 1013.0 -> 1014.0 -> 1015.0 -> 1016.0 -> 1017.0 -> 1018.0 -> 1019.0 -> 1020.0 -> 1021.0 -> 1022.0 -> 1023.0 -> 1024.0 -> 1025.0 -> 1026.0 -> 1027.0 -> 1028.0 -> 1029.0 -> 1030.0 -> 1031.0 -> 1032.0 -> 1033.0 -> 1034.0 -> 1035.0 -> 1036.0 -> 1037.0 -> 1038.0 -> 1039.0 -> 1040.0 -> 1041.0 -> 1042.0 -> 1043.0 -> 1044.0 -> 1045.0 -> 1046.0 -> 1047.0 -> 1048.0 -> 1049.0 -> 1050.0 -> 1051.0 -> 1052.0 -> 1053.0 -> 1054.0 -> 1055.0 -> 1056.0 -> 1057.0 -> 1058.0 -> 1059.0 -> 1060.0 -> 1061.0 -> 1062.0 -> 1063.0 -> 1064.0 -> 1065.0 -> 1066.0 -> 1067.0 -> 1068.0 -> 1069.0 -> 1070.0 -> 1071.0 -> 1072.0 -> 1073.0 -> 1074.0 -> 1075.0 -> 1076.0 -> 1077.0 -> 1078.0 -> 1079.0 -> 1080.0 -> 1081.0 -> 1082.0 -> 1083.0 -> 1084.0 -> 1085.0 -> 1086.0 -> 1087.0 -> 1088.0 -> 1089.0 -> 1090.0 -> 1091.0 -> 1092.0 -> 1093.0 -> 1094.0 -> 1095.0 -> 1096.0 -> 1097.0 -> 1098.0 -> 1099.0 -> 1100.0 -> 1101.0 -> 1102.0 -> 1103.0 -> 1104.0 -> 1105.0 -> 1106.0 -> 1107.0 -> 1108.0 -> 1109.0 -> 1110.0 -> 1111.0 -> 1112.0 -> 1113.0 -> 1114.0 -> 1115.0 -> 1116.0 -> 1117.0 -> 1118.0 -> 1119.0 -> 1120.0 -> 1121.0 -> 1122.0 -> 1123.0 -> 1124.0 -> 1125.0 -> 1126.0 -> 1127.0 -> 1128.0 -> 1129.0 -> 1130.0 -> 1131.0 -> 1132.0 -> 1133.0 -> 1134.0 -> 1135.0 -> 1136.0 -> 1137.0 -> 1138.0 -> 1139.0 -> 1140.0 -> 1141.0 -> 1142.0 -> 1143.0 -> 1144.0 -> 1145.0 -> 1146.0 -> 1147.0 -> 1148.0 -> 1149.0 -> 1150.0 -> 1151.0 -> 1152.0 -> 1153.0 -> 1154.0 -> 1155.0 -> 1156.0 -> 1157.0 -> 1158.0 -> 1159.0 -> 1160.0 -> 1161.0 -> 1162.0 -> 1163.0 -> 1164.0 -> 1165.0 -> 1166.0 -> 1167.0 -> 1168.0 -> 1169.0 -> 1170.0 -> 1171.0 -> 1172.0 -> 1173.0 -> 1174.0 -> 1175.0 -> 1176.0 -> 1177.0 -> 1178.0 -> 1179.0
M06-HPC-1.CNG.swc basal basal 4.0 -> 5.0 -> 6.0 -> 7.0 -> 8.0 -> 9.0 -> 10.0 -> 11.0 -> 12.0 -> 13.0 -> 14.0 -> 15.0 -> 16.0 -> 17.0 -> 18.0 -> 19.0 -> 20.0 -> 21.0 -> 22.0 -> 23.0 -> 24.0 -> 25.0 -> 26.0 -> 27.0 -> 28.0 -> 29.0 -> 30.0 -> 31.0 -> 32.0 -> 33.0 -> 34.0 -> 35.0 -> 36.0 -> 37.0 -> 38.0 -> 39.0 -> 40.0 -> 41.0 -> 42.0 -> 43.0 -> 44.0 -> 45.0 -> 46.0 -> 47.0 -> 48.0 -> 49.0 -> 50.0 -> 51.0 -> 52.0 -> 53.0 -> 54.0 -> 55.0 -> 56.0 -> 57.0 -> 58.0 -> 59.0 -> 60.0 -> 61.0 -> 62.0 -> 63.0 -> 64.0 -> 65.0 -> 66.0 -> 67.0 -> 68.0 -> 69.0 -> 70.0 -> 71.0 -> 72.0 -> 73.0 -> 74.0 -> 75.0 -> 76.0 -> 77.0 -> 78.0 -> 79.0 -> 80.0 -> 81.0 -> 82.0 -> 83.0 -> 84.0 -> 85.0 -> 86.0 -> 87.0 -> 88.0 -> 89.0 -> 90.0 -> 91.0 -> 92.0
M06-HPC-1.CNG.swc basal basal 93.0 -> 94.0 -> 95.0 -> 96.0 -> 97.0 -> 98.0 -> 99.0 -> 100.0 -> 101.0 -> 102.0 -> 103.0 -> 104.0 -> 105.0 -> 106.0 -> 107.0 -> 108.0 -> 109.0 -> 110.0 -> 111.0 -> 112.0 -> 113.0 -> 114.0 -> 115.0 -> 116.0 -> 117.0 -> 118.0 -> 119.0 -> 120.0 -> 121.0 -> 122.0 -> 123.0 -> 124.0 -> 125.0 -> 126.0 -> 127.0 -> 128.0 -> 129.0 -> 130.0 -> 131.0 -> 132.0 -> 133.0 -> 134.0 -> 135.0 -> 136.0 -> 137.0 -> 138.0 -> 139.0 -> 140.0 -> 141.0 -> 142.0 -> 143.0 -> 144.0
M06-HPC-1.CNG.swc basal basal 145.0 -> 146.0 -> 147.0 -> 148.0 -> 149.0 -> 150.0 -> 151.0 -> 152.0 -> 153.0 -> 154.0 -> 155.0 -> 156.0 -> 157.0 -> 158.0 -> 159.0 -> 160.0 -> 161.0 -> 162.0 -> 163.0 -> 164.0 -> 165.0 -> 166.0 -> 167.0 -> 168.0 -> 169.0 -> 170.0 -> 171.0 -> 172.0 -> 173.0 -> 174.0 -> 175.0 -> 176.0 -> 177.0 -> 178.0
M06-HPC-1.CNG.swc apical apical 179.0 -> 180.0 -> 181.0 -> 182.0 -> 183.0 -> 184.0 -> 185.0 -> 186.0 -> 187.0 -> 188.0 -> 189.0 -> 190.0 -> 191.0 -> 192.0 -> 193.0 -> 194.0 -> 195.0 -> 196.0 -> 197.0 -> 198.0 -> 199.0 -> 200.0 -> 201.0 -> 202.0 -> 203.0 -> 204.0 -> 205.0 -> 206.0 -> 207.0 -> 208.0 -> 209.0 -> 210.0 -> 211.0 -> 212.0 -> 213.0 -> 214.0 -> 215.0 -> 216.0 -> 217.0 -> 218.0 -> 219.0 -> 220.0 -> 221.0 -> 222.0 -> 223.0 -> 224.0 -> 225.0 -> 226.0 -> 227.0 -> 228.0 -> 229.0 -> 230.0 -> 231.0 -> 232.0 -> 233.0 -> 234.0 -> 235.0 -> 236.0 -> 237.0 -> 238.0 -> 239.0 -> 240.0 -> 241.0 -> 242.0 -> 243.0 -> 244.0 -> 245.0 -> 246.0 -> 247.0 -> 248.0 -> 249.0 -> 250.0 -> 251.0 -> 252.0 -> 253.0 -> 254.0 -> 255.0 -> 256.0 -> 257.0 -> 258.0 -> 259.0 -> 260.0 -> 261.0 -> 262.0 -> 263.0 -> 264.0 -> 265.0 -> 266.0 -> 267.0 -> 268.0 -> 269.0 -> 270.0 -> 271.0 -> 272.0 -> 273.0 -> 274.0 -> 275.0 -> 276.0 -> 277.0 -> 278.0 -> 279.0 -> 280.0 -> 281.0 -> 282.0 -> 283.0 -> 284.0 -> 285.0 -> 286.0 -> 287.0 -> 288.0 -> 289.0 -> 290.0 -> 291.0 -> 292.0 -> 293.0 -> 294.0 -> 295.0 -> 296.0 -> 297.0 -> 298.0 -> 299.0 -> 300.0 -> 301.0 -> 302.0 -> 303.0 -> 304.0 -> 305.0 -> 306.0 -> 307.0 -> 308.0 -> 309.0 -> 310.0 -> 311.0 -> 312.0 -> 313.0 -> 314.0 -> 315.0 -> 316.0 -> 317.0 -> 318.0 -> 319.0 -> 320.0 -> 321.0 -> 322.0 -> 323.0 -> 324.0 -> 325.0 -> 326.0 -> 327.0 -> 328.0 -> 329.0 -> 330.0 -> 331.0 -> 332.0 -> 333.0 -> 334.0 -> 335.0 -> 336.0 -> 337.0 -> 338.0 -> 339.0 -> 340.0 -> 341.0 -> 342.0 -> 343.0 -> 344.0 -> 345.0 -> 346.0 -> 347.0 -> 348.0 -> 349.0 -> 350.0 -> 351.0 -> 352.0 -> 353.0 -> 354.0 -> 355.0 -> 356.0 -> 357.0 -> 358.0 -> 359.0 -> 360.0 -> 361.0 -> 362.0 -> 363.0 -> 364.0 -> 365.0 -> 366.0 -> 367.0 -> 368.0 -> 369.0 -> 370.0 -> 371.0 -> 372.0 -> 373.0 -> 374.0 -> 375.0 -> 376.0 -> 377.0 -> 378.0 -> 379.0 -> 380.0 -> 381.0 -> 382.0 -> 383.0 -> 384.0 -> 385.0 -> 386.0 -> 387.0 -> 388.0 -> 389.0 -> 390.0 -> 391.0 -> 392.0 -> 393.0 -> 394.0 -> 395.0 -> 396.0 -> 397.0 -> 398.0 -> 399.0 -> 400.0 -> 401.0 -> 402.0 -> 403.0 -> 404.0 -> 405.0 -> 406.0 -> 407.0 -> 408.0 -> 409.0 -> 410.0 -> 411.0 -> 412.0 -> 413.0 -> 414.0 -> 415.0 -> 416.0 -> 417.0 -> 418.0 -> 419.0 -> 420.0 -> 421.0 -> 422.0 -> 423.0 -> 424.0 -> 425.0 -> 426.0 -> 427.0 -> 428.0 -> 429.0 -> 430.0 -> 431.0 -> 432.0 -> 433.0 -> 434.0 -> 435.0 -> 436.0 -> 437.0 -> 438.0 -> 439.0 -> 440.0 -> 441.0 -> 442.0 -> 443.0 -> 444.0 -> 445.0 -> 446.0 -> 447.0 -> 448.0 -> 449.0 -> 450.0 -> 451.0 -> 452.0 -> 453.0 -> 454.0 -> 455.0 -> 456.0 -> 457.0 -> 458.0 -> 459.0 -> 460.0 -> 461.0 -> 462.0 -> 463.0 -> 464.0 -> 465.0 -> 466.0 -> 467.0 -> 468.0 -> 469.0 -> 470.0 -> 471.0 -> 472.0 -> 473.0 -> 474.0 -> 475.0 -> 476.0 -> 477.0 -> 478.0 -> 479.0 -> 480.0 -> 481.0 -> 482.0 -> 483.0 -> 484.0 -> 485.0 -> 486.0 -> 487.0 -> 488.0
18868-3933-x25373-y7133.CNG.swc basal basal 4.0 -> 5.0 -> 6.0 -> 7.0 -> 8.0 -> 9.0 -> 10.0 -> 11.0 -> 12.0 -> 13.0 -> 14.0 -> 15.0 -> 16.0 -> 17.0 -> 18.0 -> 19.0 -> 20.0 -> 21.0 -> 22.0 -> 23.0 -> 24.0 -> 25.0 -> 26.0 -> 27.0 -> 28.0 -> 29.0 -> 30.0 -> 31.0 -> 32.0 -> 33.0 -> 34.0 -> 35.0 -> 36.0 -> 37.0 -> 38.0 -> 39.0 -> 40.0 -> 41.0 -> 42.0 -> 43.0 -> 44.0 -> 45.0 -> 46.0 -> 47.0 -> 48.0 -> 49.0 -> 50.0 -> 51.0 -> 52.0
18868-3933-x25373-y7133.CNG.swc basal basal 53.0 -> 54.0 -> 55.0 -> 56.0 -> 57.0 -> 58.0 -> 59.0 -> 60.0 -> 61.0 -> 62.0 -> 63.0 -> 64.0 -> 65.0 -> 66.0 -> 67.0 -> 68.0 -> 69.0 -> 70.0 -> 71.0 -> 72.0 -> 73.0 -> 74.0 -> 75.0 -> 76.0 -> 77.0 -> 78.0 -> 79.0 -> 80.0 -> 81.0 -> 82.0 -> 83.0 -> 84.0 -> 85.0 -> 86.0 -> 87.0 -> 88.0 -> 89.0 -> 90.0 -> 91.0 -> 92.0 -> 93.0 -> 94.0 -> 95.0 -> 96.0 -> 97.0 -> 98.0 -> 99.0 -> 100.0 -> 101.0 -> 102.0 -> 103.0 -> 104.0 -> 105.0 -> 106.0 -> 107.0 -> 108.0 -> 109.0 -> 110.0 -> 111.0 -> 112.0 -> 113.0 -> 114.0 -> 115.0 -> 116.0 -> 117.0 -> 118.0 -> 119.0 -> 120.0 -> 121.0
18868-3933-x25373-y7133.CNG.swc basal basal 122.0 -> 123.0 -> 124.0 -> 125.0 -> 126.0 -> 127.0 -> 128.0 -> 129.0 -> 130.0 -> 131.0 -> 132.0 -> 133.0 -> 134.0 -> 135.0 -> 136.0 -> 137.0 -> 138.0 -> 139.0 -> 140.0 -> 141.0 -> 142.0 -> 143.0 -> 144.0 -> 145.0 -> 146.0 -> 147.0 -> 148.0 -> 149.0 -> 150.0 -> 151.0 -> 152.0 -> 153.0 -> 154.0 -> 155.0 -> 156.0 -> 157.0 -> 158.0
18868-3933-x25373-y7133.CNG.swc basal basal 159.0 -> 160.0 -> 161.0 -> 162.0 -> 163.0 -> 164.0 -> 165.0 -> 166.0 -> 167.0 -> 168.0 -> 169.0 -> 170.0 -> 171.0 -> 172.0 -> 173.0 -> 174.0 -> 175.0 -> 176.0 -> 177.0 -> 178.0 -> 179.0 -> 180.0 -> 181.0 -> 182.0 -> 183.0 -> 184.0 -> 185.0 -> 186.0 -> 187.0 -> 188.0 -> 189.0 -> 190.0 -> 191.0 -> 192.0 -> 193.0 -> 194.0 -> 195.0 -> 196.0 -> 197.0 -> 198.0 -> 199.0 -> 200.0 -> 201.0 -> 202.0 -> 203.0 -> 204.0 -> 205.0 -> 206.0 -> 207.0 -> 208.0 -> 209.0 -> 210.0 -> 211.0 -> 212.0 -> 213.0 -> 214.0 -> 215.0 -> 216.0 -> 217.0 -> 218.0 -> 219.0 -> 220.0 -> 221.0 -> 222.0 -> 223.0 -> 224.0 -> 225.0 -> 226.0 -> 227.0
18868-3933-x25373-y7133.CNG.swc basal basal 228.0 -> 229.0 -> 230.0 -> 231.0 -> 232.0 -> 233.0 -> 234.0 -> 235.0 -> 236.0 -> 237.0 -> 238.0 -> 239.0 -> 240.0 -> 241.0 -> 242.0 -> 243.0 -> 244.0 -> 245.0 -> 246.0 -> 247.0 -> 248.0 -> 249.0 -> 250.0 -> 251.0 -> 252.0 -> 253.0 -> 254.0 -> 255.0 -> 256.0 -> 257.0 -> 258.0 -> 259.0 -> 260.0 -> 261.0 -> 262.0 -> 263.0 -> 264.0 -> 265.0 -> 266.0 -> 267.0 -> 268.0 -> 269.0 -> 270.0 -> 271.0 -> 272.0 -> 273.0 -> 274.0 -> 275.0 -> 276.0 -> 277.0 -> 278.0 -> 279.0 -> 280.0 -> 281.0 -> 282.0 -> 283.0 -> 284.0 -> 285.0
18868-3933-x25373-y7133.CNG.swc basal basal 286.0 -> 287.0 -> 288.0 -> 289.0 -> 290.0 -> 291.0 -> 292.0 -> 293.0 -> 294.0 -> 295.0 -> 296.0 -> 297.0 -> 298.0 -> 299.0 -> 300.0 -> 301.0 -> 302.0 -> 303.0 -> 304.0 -> 305.0 -> 306.0 -> 307.0 -> 308.0 -> 309.0 -> 310.0 -> 311.0 -> 312.0 -> 313.0 -> 314.0 -> 315.0 -> 316.0 -> 317.0 -> 318.0 -> 319.0 -> 320.0 -> 321.0 -> 322.0 -> 323.0 -> 324.0 -> 325.0 -> 326.0 -> 327.0 -> 328.0 -> 329.0 -> 330.0 -> 331.0 -> 332.0 -> 333.0 -> 334.0 -> 335.0 -> 336.0 -> 337.0 -> 338.0 -> 339.0 -> 340.0 -> 341.0 -> 342.0 -> 343.0 -> 344.0 -> 345.0 -> 346.0 -> 347.0 -> 348.0 -> 349.0 -> 350.0 -> 351.0 -> 352.0 -> 353.0 -> 354.0 -> 355.0 -> 356.0 -> 357.0 -> 358.0 -> 359.0 -> 360.0 -> 361.0 -> 362.0 -> 363.0 -> 364.0 -> 365.0 -> 366.0 -> 367.0 -> 368.0 -> 369.0 -> 370.0 -> 371.0 -> 372.0 -> 373.0 -> 374.0 -> 375.0 -> 376.0 -> 377.0 -> 378.0 -> 379.0 -> 380.0 -> 381.0
18868-3933-x25373-y7133.CNG.swc basal basal 382.0 -> 383.0 -> 384.0 -> 385.0 -> 386.0 -> 387.0 -> 388.0 -> 389.0 -> 390.0 -> 391.0 -> 392.0 -> 393.0 -> 394.0 -> 395.0 -> 396.0 -> 397.0 -> 398.0 -> 399.0 -> 400.0 -> 401.0 -> 402.0 -> 403.0 -> 404.0 -> 405.0 -> 406.0 -> 407.0 -> 408.0 -> 409.0 -> 410.0 -> 411.0 -> 412.0 -> 413.0 -> 414.0 -> 415.0 -> 416.0 -> 417.0 -> 418.0 -> 419.0 -> 420.0 -> 421.0 -> 422.0 -> 423.0 -> 424.0 -> 425.0 -> 426.0 -> 427.0 -> 428.0 -> 429.0 -> 430.0 -> 431.0 -> 432.0 -> 433.0 -> 434.0 -> 435.0 -> 436.0 -> 437.0 -> 438.0 -> 439.0 -> 440.0 -> 441.0 -> 442.0 -> 443.0 -> 444.0 -> 445.0 -> 446.0 -> 447.0 -> 448.0 -> 449.0 -> 450.0 -> 451.0 -> 452.0 -> 453.0 -> 454.0 -> 455.0 -> 456.0 -> 457.0 -> 458.0 -> 459.0 -> 460.0 -> 461.0 -> 462.0 -> 463.0 -> 464.0 -> 465.0 -> 466.0 -> 467.0 -> 468.0 -> 469.0 -> 470.0
18868-3933-x25373-y7133.CNG.swc basal basal 471.0 -> 472.0 -> 473.0 -> 474.0 -> 475.0 -> 476.0 -> 477.0 -> 478.0 -> 479.0 -> 480.0 -> 481.0 -> 482.0 -> 483.0 -> 484.0 -> 485.0 -> 486.0 -> 487.0 -> 488.0 -> 489.0 -> 490.0 -> 491.0 -> 492.0 -> 493.0 -> 494.0 -> 495.0 -> 496.0 -> 497.0 -> 498.0 -> 499.0 -> 500.0 -> 501.0 -> 502.0 -> 503.0 -> 504.0 -> 505.0 -> 506.0 -> 507.0 -> 508.0 -> 509.0 -> 510.0 -> 511.0 -> 512.0 -> 513.0 -> 514.0 -> 515.0 -> 516.0 -> 517.0 -> 518.0 -> 519.0 -> 520.0 -> 521.0 -> 522.0 -> 523.0 -> 524.0 -> 525.0 -> 526.0 -> 527.0 -> 528.0 -> 529.0 -> 530.0 -> 531.0 -> 532.0 -> 533.0 -> 534.0 -> 535.0 -> 536.0 -> 537.0 -> 538.0 -> 539.0 -> 540.0 -> 541.0 -> 542.0 -> 543.0 -> 544.0 -> 545.0 -> 546.0 -> 547.0
18868-3933-x25373-y7133.CNG.swc basal basal 548.0 -> 549.0 -> 550.0 -> 551.0 -> 552.0 -> 553.0 -> 554.0 -> 555.0 -> 556.0 -> 557.0 -> 558.0 -> 559.0 -> 560.0 -> 561.0 -> 562.0 -> 563.0 -> 564.0 -> 565.0 -> 566.0 -> 567.0 -> 568.0 -> 569.0 -> 570.0 -> 571.0 -> 572.0 -> 573.0 -> 574.0 -> 575.0 -> 576.0 -> 577.0 -> 578.0 -> 579.0 -> 580.0 -> 581.0 -> 582.0 -> 583.0 -> 584.0 -> 585.0 -> 586.0 -> 587.0 -> 588.0 -> 589.0 -> 590.0 -> 591.0 -> 592.0 -> 593.0 -> 594.0 -> 595.0 -> 596.0 -> 597.0 -> 598.0 -> 599.0 -> 600.0 -> 601.0 -> 602.0 -> 603.0 -> 604.0 -> 605.0 -> 606.0 -> 607.0 -> 608.0 -> 609.0 -> 610.0 -> 611.0 -> 612.0 -> 613.0 -> 614.0 -> 615.0 -> 616.0 -> 617.0 -> 618.0 -> 619.0 -> 620.0 -> 621.0 -> 622.0 -> 623.0 -> 624.0 -> 625.0 -> 626.0 -> 627.0 -> 628.0 -> 629.0 -> 630.0 -> 631.0 -> 632.0 -> 633.0 -> 634.0 -> 635.0 -> 636.0 -> 637.0 -> 638.0 -> 639.0 -> 640.0 -> 641.0 -> 642.0 -> 643.0 -> 644.0 -> 645.0 -> 646.0 -> 647.0
18868-3933-x25373-y7133.CNG.swc basal basal 648.0 -> 649.0 -> 650.0 -> 651.0 -> 652.0 -> 653.0 -> 654.0 -> 655.0 -> 656.0 -> 657.0 -> 658.0 -> 659.0 -> 660.0 -> 661.0 -> 662.0 -> 663.0 -> 664.0 -> 665.0 -> 666.0 -> 667.0 -> 668.0 -> 669.0 -> 670.0
18868-3933-x25373-y7133.CNG.swc basal basal 671.0 -> 672.0 -> 673.0 -> 674.0 -> 675.0 -> 676.0 -> 677.0 -> 678.0 -> 679.0 -> 680.0 -> 681.0 -> 682.0 -> 683.0 -> 684.0 -> 685.0 -> 686.0 -> 687.0 -> 688.0 -> 689.0 -> 690.0 -> 691.0 -> 692.0 -> 693.0 -> 694.0 -> 695.0 -> 696.0 -> 697.0 -> 698.0 -> 699.0 -> 700.0 -> 701.0 -> 702.0 -> 703.0 -> 704.0 -> 705.0 -> 706.0 -> 707.0 -> 708.0 -> 709.0 -> 710.0 -> 711.0 -> 712.0 -> 713.0 -> 714.0 -> 715.0 -> 716.0 -> 717.0 -> 718.0 -> 719.0 -> 720.0 -> 721.0 -> 722.0 -> 723.0 -> 724.0 -> 725.0 -> 726.0 -> 727.0 -> 728.0 -> 729.0 -> 730.0 -> 731.0 -> 732.0 -> 733.0 -> 734.0 -> 735.0 -> 736.0 -> 737.0 -> 738.0 -> 739.0 -> 740.0
