## Supplementary material for "Automated Proofreading of Digitally Reconstructed Neural Morphology Enhances Accuracy, Scalability, and Standardization": Standardization and accuracy results: cycle10_accuracies.csv

Epoch	Training Accuracy	Evaluation Accuracy
1	93.05%	29.37%
2	93.51%	39.56%
3	92.84%	23.80%
4	93.73%	28.00%
5	93.75%	97.41%
6	93.37%	97.41%
7	93.30%	97.41%
8	93.27%	97.41%
9	93.30%	97.41%
10	93.17%	97.41%
11	93.45%	97.41%
12	93.63%	97.41%
13	93.60%	97.41%
14	93.62%	97.41%
15	93.74%	97.41%
16	93.68%	97.41%
17	93.31%	97.41%
18	93.60%	97.41%
19	93.24%	97.41%
20	93.30%	97.41%
21	93.52%	97.41%
22	93.63%	97.41%
23	93.30%	97.41%
24	93.52%	97.41%
25	93.24%	97.41%
26	93.17%	97.41%
27	93.38%	97.41%
28	93.38%	97.41%
29	93.09%	97.41%
30	93.35%	97.41%
31	93.13%	97.41%
32	93.16%	97.41%
33	93.43%	97.41%
34	93.37%	97.41%
35	93.29%	97.41%
36	93.35%	97.41%
37	93.33%	97.41%
38	93.23%	97.41%
39	93.09%	97.41%
40	93.27%	97.41%
41	93.49%	97.41%
42	93.40%	97.41%
43	93.05%	97.41%
44	93.54%	97.41%
45	93.49%	97.41%
46	93.43%	97.41%
47	93.43%	97.41%
48	93.27%	97.41%
49	93.40%	97.41%
50	93.26%	97.41%
