## Supplementary material for "Automated Proofreading of Digitally Reconstructed Neural Morphology Enhances Accuracy, Scalability, and Standardization": Standardization and accuracy results: cycle10_neuron_test_accuracy.csv (part 3 of 3)

file_name actual_tree_type predicted_tree_type tree_nodes
2014-11-20_1.CNG.swc apical apical 19909.0 -> 19910.0 -> 19911.0 -> 19912.0 -> 19913.0 -> 19914.0 -> 19915.0 -> 19916.0 -> 19917.0 -> 19918.0 -> 19919.0 -> 19920.0 -> 19921.0 -> 19922.0 -> 19923.0 -> 19924.0 -> 19925.0 -> 19926.0 -> 19927.0 -> 19928.0 -> 19929.0 -> 19930.0 -> 19931.0 -> 19932.0 -> 19933.0 -> 19934.0 -> 19935.0 -> 19936.0 -> 19937.0 -> 19938.0 -> 19939.0 -> 19940.0 -> 19941.0 -> 19942.0 -> 19943.0 -> 19944.0 -> 19945.0 -> 19946.0 -> 19947.0 -> 19948.0 -> 19949.0 -> 19950.0 -> 19951.0 -> 19952.0 -> 19953.0 -> 19954.0 -> 19955.0 -> 19956.0 -> 19957.0 -> 19958.0 -> 19959.0 -> 19960.0 -> 19961.0 -> 19962.0 -> 19963.0 -> 19964.0 -> 19965.0 -> 19966.0 -> 19967.0 -> 19968.0 -> 19969.0 -> 19970.0 -> 19971.0 -> 19972.0 -> 19973.0 -> 19974.0 -> 19975.0 -> 19976.0 -> 19977.0 -> 19978.0 -> 19979.0 -> 19980.0 -> 19981.0 -> 19982.0 -> 19983.0 -> 19984.0 -> 19985.0 -> 19986.0 -> 19987.0 -> 19988.0 -> 19989.0 -> 19990.0 -> 19991.0 -> 19992.0 -> 19993.0 -> 19994.0 -> 19995.0 -> 19996.0 -> 19997.0 -> 19998.0 -> 19999.0 -> 20000.0 -> 20001.0 -> 20002.0 -> 20003.0 -> 20004.0 -> 20005.0 -> 20006.0 -> 20007.0 -> 20008.0 -> 20009.0 -> 20010.0 -> 20011.0 -> 20012.0 -> 20013.0 -> 20014.0 -> 20015.0 -> 20016.0 -> 20017.0 -> 20018.0 -> 20019.0 -> 20020.0 -> 20021.0 -> 20022.0 -> 20023.0 -> 20024.0 -> 20025.0 -> 20026.0 -> 20027.0 -> 20028.0 -> 20029.0 -> 20030.0 -> 20031.0 -> 20032.0 -> 20033.0 -> 20034.0 -> 20035.0 -> 20036.0 -> 20037.0 -> 20038.0 -> 20039.0 -> 20040.0 -> 20041.0 -> 20042.0 -> 20043.0 -> 20044.0 -> 20045.0 -> 20046.0 -> 20047.0 -> 20048.0 -> 20049.0 -> 20050.0 -> 20051.0 -> 20052.0 -> 20053.0 -> 20054.0 -> 20055.0 -> 20056.0 -> 20057.0 -> 20058.0 -> 20059.0 -> 20060.0 -> 20061.0 -> 20062.0 -> 20063.0 -> 20064.0 -> 20065.0 -> 20066.0 -> 20067.0 -> 20068.0 -> 20069.0 -> 20070.0 -> 20071.0 -> 20072.0 -> 20073.0 -> 20074.0 -> 20075.0 -> 20076.0 -> 20077.0 -> 20078.0 -> 20079.0 -> 20080.0 -> 20081.0 -> 20082.0 -> 20083.0 -> 20084.0 -> 20085.0 -> 20086.0 -> 20087.0 -> 20088.0 -> 20089.0 -> 20090.0 -> 20091.0 -> 20092.0 -> 20093.0 -> 20094.0 -> 20095.0 -> 20096.0 -> 20097.0 -> 20098.0 -> 20099.0 -> 20100.0 -> 20101.0 -> 20102.0 -> 20103.0 -> 20104.0 -> 20105.0 -> 20106.0 -> 20107.0 -> 20108.0 -> 20109.0 -> 20110.0 -> 20111.0 -> 20112.0 -> 20113.0 -> 20114.0 -> 20115.0 -> 20116.0 -> 20117.0 -> 20118.0 -> 20119.0 -> 20120.0 -> 20121.0 -> 20122.0 -> 20123.0 -> 20124.0 -> 20125.0 -> 20126.0 -> 20127.0 -> 20128.0 -> 20129.0 -> 20130.0 -> 20131.0 -> 20132.0 -> 20133.0 -> 20134.0 -> 20135.0 -> 20136.0 -> 20137.0 -> 20138.0 -> 20139.0 -> 20140.0 -> 20141.0 -> 20142.0 -> 20143.0 -> 20144.0 -> 20145.0 -> 20146.0 -> 20147.0 -> 20148.0 -> 20149.0 -> 20150.0 -> 20151.0 -> 20152.0 -> 20153.0 -> 20154.0 -> 20155.0 -> 20156.0 -> 20157.0 -> 20158.0 -> 20159.0 -> 20160.0 -> 20161.0 -> 20162.0 -> 20163.0 -> 20164.0 -> 20165.0 -> 20166.0 -> 20167.0 -> 20168.0 -> 20169.0 -> 20170.0 -> 20171.0 -> 20172.0 -> 20173.0 -> 20174.0 -> 20175.0 -> 20176.0 -> 20177.0 -> 20178.0 -> 20179.0 -> 20180.0 -> 20181.0 -> 20182.0 -> 20183.0 -> 20184.0 -> 20185.0 -> 20186.0 -> 20187.0 -> 20188.0 -> 20189.0 -> 20190.0 -> 20191.0 -> 20192.0 -> 20193.0 -> 20194.0 -> 20195.0 -> 20196.0 -> 20197.0 -> 20198.0 -> 20199.0 -> 20200.0 -> 20201.0 -> 20202.0 -> 20203.0 -> 20204.0 -> 20205.0 -> 20206.0 -> 20207.0 -> 20208.0 -> 20209.0 -> 20210.0 -> 20211.0 -> 20212.0 -> 20213.0 -> 20214.0 -> 20215.0 -> 20216.0 -> 20217.0 -> 20218.0 -> 20219.0 -> 20220.0 -> 20221.0 -> 20222.0 -> 20223.0 -> 20224.0 -> 20225.0 -> 20226.0 -> 20227.0 -> 20228.0 -> 20229.0 -> 20230.0 -> 20231.0 -> 20232.0 -> 20233.0 -> 20234.0 -> 20235.0 -> 20236.0 -> 20237.0 -> 20238.0 -> 20239.0 -> 20240.0 -> 20241.0 -> 20242.0 -> 20243.0 -> 20244.0 -> 20245.0 -> 20246.0 -> 20247.0 -> 20248.0 -> 20249.0 -> 20250.0 -> 20251.0 -> 20252.0 -> 20253.0 -> 20254.0 -> 20255.0 -> 20256.0 -> 20257.0 -> 20258.0 -> 20259.0 -> 20260.0 -> 20261.0 -> 20262.0 -> 20263.0 -> 20264.0 -> 20265.0 -> 20266.0 -> 20267.0 -> 20268.0 -> 20269.0 -> 20270.0 -> 20271.0 -> 20272.0 -> 20273.0 -> 20274.0 -> 20275.0 -> 20276.0 -> 20277.0 -> 20278.0 -> 20279.0 -> 20280.0 -> 20281.0 -> 20282.0 -> 20283.0 -> 20284.0 -> 20285.0 -> 20286.0 -> 20287.0 -> 20288.0 -> 20289.0 -> 20290.0 -> 20291.0 -> 20292.0 -> 20293.0 -> 20294.0 -> 20295.0 -> 20296.0 -> 20297.0 -> 20298.0 -> 20299.0 -> 20300.0 -> 20301.0 -> 20302.0 -> 20303.0 -> 20304.0 -> 20305.0 -> 20306.0 -> 20307.0 -> 20308.0 -> 20309.0 -> 20310.0 -> 20311.0 -> 20312.0 -> 20313.0 -> 20314.0 -> 20315.0 -> 20316.0 -> 20317.0 -> 20318.0 -> 20319.0 -> 20320.0 -> 20321.0 -> 20322.0 -> 20323.0 -> 20324.0 -> 20325.0 -> 20326.0 -> 20327.0 -> 20328.0 -> 20329.0 -> 20330.0 -> 20331.0 -> 20332.0 -> 20333.0 -> 20334.0 -> 20335.0 -> 20336.0 -> 20337.0 -> 20338.0 -> 20339.0 -> 20340.0 -> 20341.0 -> 20342.0 -> 20343.0 -> 20344.0 -> 20345.0 -> 20346.0 -> 20347.0 -> 20348.0 -> 20349.0 -> 20350.0 -> 20351.0 -> 20352.0 -> 20353.0 -> 20354.0 -> 20355.0 -> 20356.0 -> 20357.0 -> 20358.0 -> 20359.0 -> 20360.0 -> 20361.0 -> 20362.0 -> 20363.0 -> 20364.0 -> 20365.0 -> 20366.0 -> 20367.0 -> 20368.0 -> 20369.0 -> 20370.0 -> 20371.0 -> 20372.0 -> 20373.0 -> 20374.0 -> 20375.0 -> 20376.0 -> 20377.0 -> 20378.0 -> 20379.0 -> 20380.0 -> 20381.0 -> 20382.0 -> 20383.0 -> 20384.0 -> 20385.0 -> 20386.0 -> 20387.0 -> 20388.0 -> 20389.0 -> 20390.0 -> 20391.0 -> 20392.0 -> 20393.0 -> 20394.0 -> 20395.0 -> 20396.0 -> 20397.0 -> 20398.0 -> 20399.0 -> 20400.0 -> 20401.0 -> 20402.0 -> 20403.0 -> 20404.0 -> 20405.0 -> 20406.0 -> 20407.0 -> 20408.0 -> 20409.0 -> 20410.0 -> 20411.0 -> 20412.0 -> 20413.0 -> 20414.0 -> 20415.0 -> 20416.0 -> 20417.0 -> 20418.0 -> 20419.0 -> 20420.0 -> 20421.0 -> 20422.0 -> 20423.0 -> 20424.0 -> 20425.0 -> 20426.0 -> 20427.0 -> 20428.0 -> 20429.0 -> 20430.0 -> 20431.0 -> 20432.0 -> 20433.0 -> 20434.0 -> 20435.0 -> 20436.0 -> 20437.0 -> 20438.0 -> 20439.0 -> 20440.0 -> 20441.0 -> 20442.0 -> 20443.0 -> 20444.0 -> 20445.0 -> 20446.0 -> 20447.0 -> 20448.0 -> 20449.0 -> 20450.0 -> 20451.0 -> 20452.0 -> 20453.0 -> 20454.0 -> 20455.0 -> 20456.0 -> 20457.0 -> 20458.0 -> 20459.0 -> 20460.0 -> 20461.0 -> 20462.0 -> 20463.0 -> 20464.0 -> 20465.0 -> 20466.0 -> 20467.0 -> 20468.0 -> 20469.0 -> 20470.0 -> 20471.0 -> 20472.0 -> 20473.0 -> 20474.0 -> 20475.0 -> 20476.0 -> 20477.0 -> 20478.0 -> 20479.0 -> 20480.0 -> 20481.0 -> 20482.0 -> 20483.0 -> 20484.0 -> 20485.0 -> 20486.0 -> 20487.0 -> 20488.0 -> 20489.0 -> 20490.0 -> 20491.0 -> 20492.0 -> 20493.0 -> 20494.0 -> 20495.0 -> 20496.0 -> 20497.0 -> 20498.0 -> 20499.0 -> 20500.0 -> 20501.0 -> 20502.0 -> 20503.0 -> 20504.0 -> 20505.0 -> 20506.0 -> 20507.0 -> 20508.0 -> 20509.0 -> 20510.0 -> 20511.0 -> 20512.0 -> 20513.0 -> 20514.0 -> 20515.0 -> 20516.0 -> 20517.0 -> 20518.0 -> 20519.0 -> 20520.0 -> 20521.0 -> 20522.0 -> 20523.0 -> 20524.0 -> 20525.0 -> 20526.0 -> 20527.0 -> 20528.0 -> 20529.0 -> 20530.0 -> 20531.0 -> 20532.0 -> 20533.0 -> 20534.0 -> 20535.0 -> 20536.0 -> 20537.0 -> 20538.0 -> 20539.0 -> 20540.0 -> 20541.0 -> 20542.0 -> 20543.0 -> 20544.0 -> 20545.0 -> 20546.0 -> 20547.0 -> 20548.0 -> 20549.0 -> 20550.0 -> 20551.0 -> 20552.0 -> 20553.0 -> 20554.0 -> 20555.0 -> 20556.0 -> 20557.0 -> 20558.0 -> 20559.0 -> 20560.0 -> 20561.0 -> 20562.0 -> 20563.0 -> 20564.0 -> 20565.0 -> 20566.0 -> 20567.0 -> 20568.0 -> 20569.0 -> 20570.0 -> 20571.0 -> 20572.0 -> 20573.0 -> 20574.0 -> 20575.0 -> 20576.0 -> 20577.0 -> 20578.0 -> 20579.0 -> 20580.0 -> 20581.0 -> 20582.0 -> 20583.0 -> 20584.0 -> 20585.0 -> 20586.0 -> 20587.0 -> 20588.0 -> 20589.0 -> 20590.0 -> 20591.0 -> 20592.0 -> 20593.0 -> 20594.0 -> 20595.0 -> 20596.0 -> 20597.0 -> 20598.0 -> 20599.0 -> 20600.0 -> 20601.0 -> 20602.0 -> 20603.0 -> 20604.0 -> 20605.0 -> 20606.0 -> 20607.0 -> 20608.0 -> 20609.0 -> 20610.0 -> 20611.0 -> 20612.0 -> 20613.0 -> 20614.0 -> 20615.0 -> 20616.0 -> 20617.0 -> 20618.0 -> 20619.0 -> 20620.0 -> 20621.0 -> 20622.0 -> 20623.0 -> 20624.0 -> 20625.0 -> 20626.0 -> 20627.0 -> 20628.0 -> 20629.0 -> 20630.0 -> 20631.0 -> 20632.0 -> 20633.0 -> 20634.0 -> 20635.0 -> 20636.0 -> 20637.0 -> 20638.0 -> 20639.0 -> 20640.0 -> 20641.0 -> 20642.0 -> 20643.0 -> 20644.0 -> 20645.0 -> 20646.0 -> 20647.0 -> 20648.0 -> 20649.0 -> 20650.0 -> 20651.0 -> 20652.0 -> 20653.0 -> 20654.0 -> 20655.0 -> 20656.0 -> 20657.0 -> 20658.0 -> 20659.0 -> 20660.0 -> 20661.0 -> 20662.0 -> 20663.0 -> 20664.0 -> 20665.0 -> 20666.0 -> 20667.0 -> 20668.0 -> 20669.0 -> 20670.0 -> 20671.0 -> 20672.0 -> 20673.0 -> 20674.0 -> 20675.0 -> 20676.0 -> 20677.0 -> 20678.0 -> 20679.0 -> 20680.0 -> 20681.0 -> 20682.0 -> 20683.0 -> 20684.0 -> 20685.0 -> 20686.0 -> 20687.0 -> 20688.0 -> 20689.0 -> 20690.0 -> 20691.0 -> 20692.0 -> 20693.0 -> 20694.0 -> 20695.0 -> 20696.0 -> 20697.0 -> 20698.0 -> 20699.0 -> 20700.0 -> 20701.0 -> 20702.0 -> 20703.0 -> 20704.0 -> 20705.0 -> 20706.0 -> 20707.0 -> 20708.0 -> 20709.0 -> 20710.0 -> 20711.0 -> 20712.0 -> 20713.0 -> 20714.0 -> 20715.0 -> 20716.0 -> 20717.0 -> 20718.0 -> 20719.0 -> 20720.0 -> 20721.0 -> 20722.0 -> 20723.0 -> 20724.0 -> 20725.0 -> 20726.0 -> 20727.0 -> 20728.0 -> 20729.0 -> 20730.0 -> 20731.0 -> 20732.0 -> 20733.0 -> 20734.0 -> 20735.0 -> 20736.0 -> 20737.0 -> 20738.0 -> 20739.0 -> 20740.0 -> 20741.0 -> 20742.0 -> 20743.0 -> 20744.0 -> 20745.0 -> 20746.0 -> 20747.0 -> 20748.0 -> 20749.0 -> 20750.0 -> 20751.0 -> 20752.0 -> 20753.0 -> 20754.0 -> 20755.0 -> 20756.0 -> 20757.0 -> 20758.0 -> 20759.0 -> 20760.0 -> 20761.0 -> 20762.0 -> 20763.0 -> 20764.0 -> 20765.0 -> 20766.0 -> 20767.0 -> 20768.0 -> 20769.0 -> 20770.0 -> 20771.0 -> 20772.0 -> 20773.0 -> 20774.0 -> 20775.0 -> 20776.0 -> 20777.0 -> 20778.0 -> 20779.0 -> 20780.0 -> 20781.0 -> 20782.0 -> 20783.0 -> 20784.0 -> 20785.0 -> 20786.0 -> 20787.0 -> 20788.0 -> 20789.0 -> 20790.0 -> 20791.0 -> 20792.0 -> 20793.0 -> 20794.0 -> 20795.0 -> 20796.0 -> 20797.0 -> 20798.0 -> 20799.0 -> 20800.0 -> 20801.0 -> 20802.0 -> 20803.0 -> 20804.0 -> 20805.0 -> 20806.0 -> 20807.0 -> 20808.0 -> 20809.0 -> 20810.0 -> 20811.0 -> 20812.0 -> 20813.0 -> 20814.0 -> 20815.0 -> 20816.0 -> 20817.0 -> 20818.0 -> 20819.0 -> 20820.0 -> 20821.0 -> 20822.0 -> 20823.0 -> 20824.0 -> 20825.0 -> 20826.0 -> 20827.0 -> 20828.0 -> 20829.0 -> 20830.0 -> 20831.0 -> 20832.0 -> 20833.0 -> 20834.0 -> 20835.0 -> 20836.0 -> 20837.0 -> 20838.0 -> 20839.0 -> 20840.0 -> 20841.0 -> 20842.0 -> 20843.0 -> 20844.0 -> 20845.0 -> 20846.0 -> 20847.0 -> 20848.0 -> 20849.0 -> 20850.0 -> 20851.0 -> 20852.0 -> 20853.0 -> 20854.0 -> 20855.0 -> 20856.0 -> 20857.0 -> 20858.0 -> 20859.0 -> 20860.0 -> 20861.0 -> 20862.0 -> 20863.0 -> 20864.0 -> 20865.0 -> 20866.0 -> 20867.0 -> 20868.0 -> 20869.0 -> 20870.0 -> 20871.0 -> 20872.0 -> 20873.0 -> 20874.0 -> 20875.0 -> 20876.0 -> 20877.0 -> 20878.0 -> 20879.0 -> 20880.0 -> 20881.0 -> 20882.0 -> 20883.0 -> 20884.0 -> 20885.0 -> 20886.0 -> 20887.0 -> 20888.0 -> 20889.0 -> 20890.0 -> 20891.0 -> 20892.0 -> 20893.0 -> 20894.0 -> 20895.0 -> 20896.0 -> 20897.0 -> 20898.0 -> 20899.0 -> 20900.0 -> 20901.0 -> 20902.0 -> 20903.0 -> 20904.0 -> 20905.0 -> 20906.0 -> 20907.0 -> 20908.0 -> 20909.0 -> 20910.0 -> 20911.0 -> 20912.0 -> 20913.0 -> 20914.0 -> 20915.0 -> 20916.0 -> 20917.0 -> 20918.0 -> 20919.0 -> 20920.0 -> 20921.0 -> 20922.0 -> 20923.0 -> 20924.0 -> 20925.0 -> 20926.0 -> 20927.0 -> 20928.0 -> 20929.0 -> 20930.0 -> 20931.0 -> 20932.0 -> 20933.0 -> 20934.0 -> 20935.0 -> 20936.0 -> 20937.0 -> 20938.0 -> 20939.0 -> 20940.0 -> 20941.0 -> 20942.0 -> 20943.0 -> 20944.0 -> 20945.0 -> 20946.0 -> 20947.0 -> 20948.0 -> 20949.0 -> 20950.0 -> 20951.0 -> 20952.0 -> 20953.0 -> 20954.0 -> 20955.0 -> 20956.0 -> 20957.0 -> 20958.0 -> 20959.0 -> 20960.0 -> 20961.0 -> 20962.0 -> 20963.0 -> 20964.0 -> 20965.0 -> 20966.0 -> 20967.0 -> 20968.0 -> 20969.0 -> 20970.0 -> 20971.0 -> 20972.0 -> 20973.0 -> 20974.0 -> 20975.0 -> 20976.0 -> 20977.0 -> 20978.0 -> 20979.0 -> 20980.0 -> 20981.0 -> 20982.0 -> 20983.0 -> 20984.0 -> 20985.0 -> 20986.0 -> 20987.0 -> 20988.0 -> 20989.0 -> 20990.0 -> 20991.0 -> 20992.0 -> 20993.0 -> 20994.0 -> 20995.0 -> 20996.0 -> 20997.0 -> 20998.0 -> 20999.0 -> 21000.0 -> 21001.0 -> 21002.0 -> 21003.0 -> 21004.0 -> 21005.0 -> 21006.0 -> 21007.0 -> 21008.0 -> 21009.0 -> 21010.0 -> 21011.0 -> 21012.0 -> 21013.0 -> 21014.0 -> 21015.0 -> 21016.0 -> 21017.0 -> 21018.0 -> 21019.0 -> 21020.0 -> 21021.0 -> 21022.0 -> 21023.0 -> 21024.0 -> 21025.0 -> 21026.0 -> 21027.0 -> 21028.0 -> 21029.0 -> 21030.0 -> 21031.0 -> 21032.0 -> 21033.0 -> 21034.0 -> 21035.0 -> 21036.0 -> 21037.0 -> 21038.0 -> 21039.0 -> 21040.0 -> 21041.0 -> 21042.0 -> 21043.0 -> 21044.0 -> 21045.0 -> 21046.0 -> 21047.0 -> 21048.0 -> 21049.0 -> 21050.0 -> 21051.0 -> 21052.0 -> 21053.0 -> 21054.0 -> 21055.0 -> 21056.0 -> 21057.0 -> 21058.0 -> 21059.0 -> 21060.0 -> 21061.0 -> 21062.0 -> 21063.0 -> 21064.0 -> 21065.0 -> 21066.0 -> 21067.0 -> 21068.0 -> 21069.0 -> 21070.0 -> 21071.0 -> 21072.0 -> 21073.0 -> 21074.0 -> 21075.0 -> 21076.0 -> 21077.0 -> 21078.0 -> 21079.0 -> 21080.0 -> 21081.0 -> 21082.0 -> 21083.0 -> 21084.0 -> 21085.0 -> 21086.0 -> 21087.0 -> 21088.0 -> 21089.0 -> 21090.0 -> 21091.0 -> 21092.0 -> 21093.0 -> 21094.0 -> 21095.0 -> 21096.0 -> 21097.0 -> 21098.0 -> 21099.0 -> 21100.0 -> 21101.0 -> 21102.0 -> 21103.0 -> 21104.0 -> 21105.0 -> 21106.0 -> 21107.0 -> 21108.0 -> 21109.0 -> 21110.0 -> 21111.0 -> 21112.0 -> 21113.0 -> 21114.0 -> 21115.0 -> 21116.0 -> 21117.0 -> 21118.0 -> 21119.0 -> 21120.0 -> 21121.0 -> 21122.0 -> 21123.0 -> 21124.0 -> 21125.0 -> 21126.0 -> 21127.0 -> 21128.0 -> 21129.0 -> 21130.0 -> 21131.0 -> 21132.0 -> 21133.0 -> 21134.0 -> 21135.0 -> 21136.0 -> 21137.0 -> 21138.0 -> 21139.0 -> 21140.0 -> 21141.0 -> 21142.0 -> 21143.0 -> 21144.0 -> 21145.0 -> 21146.0 -> 21147.0 -> 21148.0 -> 21149.0 -> 21150.0 -> 21151.0 -> 21152.0 -> 21153.0 -> 21154.0 -> 21155.0 -> 21156.0 -> 21157.0 -> 21158.0 -> 21159.0 -> 21160.0 -> 21161.0 -> 21162.0 -> 21163.0 -> 21164.0 -> 21165.0 -> 21166.0 -> 21167.0 -> 21168.0 -> 21169.0 -> 21170.0 -> 21171.0 -> 21172.0 -> 21173.0 -> 21174.0 -> 21175.0 -> 21176.0 -> 21177.0 -> 21178.0 -> 21179.0 -> 21180.0 -> 21181.0 -> 21182.0 -> 21183.0 -> 21184.0 -> 21185.0 -> 21186.0 -> 21187.0 -> 21188.0 -> 21189.0 -> 21190.0 -> 21191.0 -> 21192.0 -> 21193.0 -> 21194.0 -> 21195.0 -> 21196.0 -> 21197.0 -> 21198.0 -> 21199.0 -> 21200.0 -> 21201.0 -> 21202.0 -> 21203.0 -> 21204.0 -> 21205.0 -> 21206.0 -> 21207.0 -> 21208.0 -> 21209.0 -> 21210.0 -> 21211.0 -> 21212.0 -> 21213.0 -> 21214.0 -> 21215.0 -> 21216.0 -> 21217.0 -> 21218.0 -> 21219.0 -> 21220.0 -> 21221.0 -> 21222.0 -> 21223.0 -> 21224.0 -> 21225.0 -> 21226.0 -> 21227.0 -> 21228.0 -> 21229.0 -> 21230.0 -> 21231.0 -> 21232.0 -> 21233.0 -> 21234.0 -> 21235.0 -> 21236.0 -> 21237.0 -> 21238.0 -> 21239.0 -> 21240.0 -> 21241.0 -> 21242.0 -> 21243.0 -> 21244.0 -> 21245.0 -> 21246.0 -> 21247.0 -> 21248.0 -> 21249.0 -> 21250.0 -> 21251.0 -> 21252.0 -> 21253.0 -> 21254.0 -> 21255.0 -> 21256.0 -> 21257.0 -> 21258.0 -> 21259.0 -> 21260.0 -> 21261.0 -> 21262.0 -> 21263.0 -> 21264.0 -> 21265.0 -> 21266.0 -> 21267.0 -> 21268.0 -> 21269.0 -> 21270.0 -> 21271.0 -> 21272.0 -> 21273.0 -> 21274.0 -> 21275.0 -> 21276.0 -> 21277.0 -> 21278.0 -> 21279.0 -> 21280.0 -> 21281.0 -> 21282.0 -> 21283.0 -> 21284.0 -> 21285.0 -> 21286.0 -> 21287.0 -> 21288.0 -> 21289.0 -> 21290.0 -> 21291.0 -> 21292.0 -> 21293.0 -> 21294.0 -> 21295.0 -> 21296.0 -> 21297.0 -> 21298.0 -> 21299.0 -> 21300.0 -> 21301.0 -> 21302.0 -> 21303.0 -> 21304.0 -> 21305.0 -> 21306.0 -> 21307.0 -> 21308.0 -> 21309.0 -> 21310.0 -> 21311.0 -> 21312.0 -> 21313.0 -> 21314.0 -> 21315.0 -> 21316.0 -> 21317.0 -> 21318.0 -> 21319.0 -> 21320.0 -> 21321.0 -> 21322.0 -> 21323.0 -> 21324.0 -> 21325.0 -> 21326.0 -> 21327.0 -> 21328.0 -> 21329.0 -> 21330.0 -> 21331.0 -> 21332.0 -> 21333.0 -> 21334.0 -> 21335.0 -> 21336.0 -> 21337.0 -> 21338.0 -> 21339.0 -> 21340.0 -> 21341.0 -> 21342.0 -> 21343.0 -> 21344.0 -> 21345.0 -> 21346.0 -> 21347.0 -> 21348.0 -> 21349.0 -> 21350.0 -> 21351.0 -> 21352.0 -> 21353.0 -> 21354.0 -> 21355.0 -> 21356.0 -> 21357.0 -> 21358.0 -> 21359.0 -> 21360.0 -> 21361.0 -> 21362.0 -> 21363.0 -> 21364.0 -> 21365.0 -> 21366.0 -> 21367.0 -> 21368.0 -> 21369.0 -> 21370.0 -> 21371.0 -> 21372.0 -> 21373.0 -> 21374.0 -> 21375.0 -> 21376.0 -> 21377.0 -> 21378.0 -> 21379.0 -> 21380.0 -> 21381.0 -> 21382.0 -> 21383.0 -> 21384.0 -> 21385.0 -> 21386.0 -> 21387.0 -> 21388.0 -> 21389.0 -> 21390.0 -> 21391.0 -> 21392.0 -> 21393.0 -> 21394.0 -> 21395.0 -> 21396.0 -> 21397.0 -> 21398.0 -> 21399.0 -> 21400.0 -> 21401.0 -> 21402.0 -> 21403.0 -> 21404.0 -> 21405.0 -> 21406.0 -> 21407.0 -> 21408.0 -> 21409.0 -> 21410.0 -> 21411.0 -> 21412.0 -> 21413.0 -> 21414.0 -> 21415.0 -> 21416.0 -> 21417.0 -> 21418.0 -> 21419.0 -> 21420.0 -> 21421.0 -> 21422.0 -> 21423.0 -> 21424.0 -> 21425.0 -> 21426.0 -> 21427.0 -> 21428.0 -> 21429.0 -> 21430.0 -> 21431.0 -> 21432.0 -> 21433.0 -> 21434.0 -> 21435.0 -> 21436.0 -> 21437.0 -> 21438.0 -> 21439.0 -> 21440.0 -> 21441.0 -> 21442.0 -> 21443.0 -> 21444.0 -> 21445.0 -> 21446.0 -> 21447.0 -> 21448.0 -> 21449.0 -> 21450.0 -> 21451.0 -> 21452.0 -> 21453.0 -> 21454.0 -> 21455.0 -> 21456.0 -> 21457.0 -> 21458.0 -> 21459.0 -> 21460.0 -> 21461.0 -> 21462.0 -> 21463.0 -> 21464.0 -> 21465.0 -> 21466.0 -> 21467.0 -> 21468.0 -> 21469.0 -> 21470.0 -> 21471.0 -> 21472.0 -> 21473.0 -> 21474.0 -> 21475.0 -> 21476.0 -> 21477.0 -> 21478.0 -> 21479.0 -> 21480.0 -> 21481.0 -> 21482.0 -> 21483.0 -> 21484.0 -> 21485.0 -> 21486.0 -> 21487.0 -> 21488.0 -> 21489.0 -> 21490.0 -> 21491.0 -> 21492.0 -> 21493.0 -> 21494.0 -> 21495.0 -> 21496.0 -> 21497.0 -> 21498.0 -> 21499.0 -> 21500.0 -> 21501.0 -> 21502.0 -> 21503.0 -> 21504.0 -> 21505.0 -> 21506.0 -> 21507.0 -> 21508.0 -> 21509.0 -> 21510.0 -> 21511.0 -> 21512.0 -> 21513.0 -> 21514.0 -> 21515.0 -> 21516.0 -> 21517.0 -> 21518.0 -> 21519.0 -> 21520.0 -> 21521.0 -> 21522.0 -> 21523.0 -> 21524.0 -> 21525.0 -> 21526.0 -> 21527.0 -> 21528.0 -> 21529.0 -> 21530.0 -> 21531.0 -> 21532.0 -> 21533.0 -> 21534.0 -> 21535.0 -> 21536.0 -> 21537.0 -> 21538.0 -> 21539.0 -> 21540.0 -> 21541.0 -> 21542.0 -> 21543.0 -> 21544.0 -> 21545.0 -> 21546.0 -> 21547.0 -> 21548.0 -> 21549.0 -> 21550.0 -> 21551.0 -> 21552.0 -> 21553.0 -> 21554.0 -> 21555.0 -> 21556.0 -> 21557.0 -> 21558.0 -> 21559.0 -> 21560.0 -> 21561.0 -> 21562.0 -> 21563.0 -> 21564.0 -> 21565.0 -> 21566.0 -> 21567.0 -> 21568.0 -> 21569.0 -> 21570.0 -> 21571.0 -> 21572.0 -> 21573.0 -> 21574.0 -> 21575.0 -> 21576.0 -> 21577.0 -> 21578.0 -> 21579.0 -> 21580.0 -> 21581.0 -> 21582.0 -> 21583.0 -> 21584.0 -> 21585.0 -> 21586.0 -> 21587.0 -> 21588.0 -> 21589.0 -> 21590.0 -> 21591.0 -> 21592.0 -> 21593.0 -> 21594.0 -> 21595.0 -> 21596.0 -> 21597.0 -> 21598.0 -> 21599.0 -> 21600.0 -> 21601.0 -> 21602.0 -> 21603.0 -> 21604.0 -> 21605.0 -> 21606.0 -> 21607.0 -> 21608.0 -> 21609.0 -> 21610.0 -> 21611.0 -> 21612.0 -> 21613.0 -> 21614.0 -> 21615.0 -> 21616.0 -> 21617.0 -> 21618.0 -> 21619.0 -> 21620.0 -> 21621.0 -> 21622.0 -> 21623.0 -> 21624.0 -> 21625.0 -> 21626.0 -> 21627.0 -> 21628.0 -> 21629.0 -> 21630.0 -> 21631.0 -> 21632.0 -> 21633.0 -> 21634.0 -> 21635.0 -> 21636.0 -> 21637.0 -> 21638.0 -> 21639.0 -> 21640.0 -> 21641.0 -> 21642.0 -> 21643.0 -> 21644.0 -> 21645.0 -> 21646.0 -> 21647.0 -> 21648.0 -> 21649.0 -> 21650.0 -> 21651.0 -> 21652.0 -> 21653.0 -> 21654.0 -> 21655.0 -> 21656.0 -> 21657.0 -> 21658.0 -> 21659.0 -> 21660.0 -> 21661.0 -> 21662.0 -> 21663.0 -> 21664.0 -> 21665.0 -> 21666.0 -> 21667.0 -> 21668.0 -> 21669.0 -> 21670.0 -> 21671.0 -> 21672.0 -> 21673.0 -> 21674.0 -> 21675.0 -> 21676.0 -> 21677.0 -> 21678.0 -> 21679.0 -> 21680.0 -> 21681.0 -> 21682.0 -> 21683.0 -> 21684.0 -> 21685.0 -> 21686.0 -> 21687.0 -> 21688.0 -> 21689.0 -> 21690.0 -> 21691.0 -> 21692.0 -> 21693.0 -> 21694.0 -> 21695.0 -> 21696.0 -> 21697.0 -> 21698.0 -> 21699.0 -> 21700.0 -> 21701.0 -> 21702.0 -> 21703.0 -> 21704.0 -> 21705.0 -> 21706.0 -> 21707.0 -> 21708.0 -> 21709.0 -> 21710.0 -> 21711.0 -> 21712.0 -> 21713.0 -> 21714.0 -> 21715.0 -> 21716.0 -> 21717.0 -> 21718.0 -> 21719.0 -> 21720.0 -> 21721.0 -> 21722.0 -> 21723.0 -> 21724.0 -> 21725.0 -> 21726.0 -> 21727.0 -> 21728.0 -> 21729.0 -> 21730.0 -> 21731.0 -> 21732.0 -> 21733.0 -> 21734.0 -> 21735.0 -> 21736.0 -> 21737.0 -> 21738.0 -> 21739.0 -> 21740.0 -> 21741.0 -> 21742.0 -> 21743.0 -> 21744.0 -> 21745.0 -> 21746.0 -> 21747.0 -> 21748.0 -> 21749.0 -> 21750.0 -> 21751.0 -> 21752.0 -> 21753.0 -> 21754.0 -> 21755.0 -> 21756.0 -> 21757.0 -> 21758.0 -> 21759.0 -> 21760.0 -> 21761.0 -> 21762.0 -> 21763.0 -> 21764.0 -> 21765.0 -> 21766.0 -> 21767.0 -> 21768.0 -> 21769.0 -> 21770.0 -> 21771.0 -> 21772.0 -> 21773.0 -> 21774.0 -> 21775.0 -> 21776.0 -> 21777.0 -> 21778.0 -> 21779.0 -> 21780.0 -> 21781.0 -> 21782.0 -> 21783.0 -> 21784.0 -> 21785.0 -> 21786.0 -> 21787.0 -> 21788.0 -> 21789.0 -> 21790.0 -> 21791.0 -> 21792.0 -> 21793.0 -> 21794.0 -> 21795.0 -> 21796.0 -> 21797.0 -> 21798.0 -> 21799.0 -> 21800.0 -> 21801.0 -> 21802.0 -> 21803.0 -> 21804.0 -> 21805.0 -> 21806.0 -> 21807.0 -> 21808.0 -> 21809.0 -> 21810.0 -> 21811.0 -> 21812.0 -> 21813.0 -> 21814.0 -> 21815.0 -> 21816.0 -> 21817.0 -> 21818.0 -> 21819.0 -> 21820.0 -> 21821.0 -> 21822.0 -> 21823.0 -> 21824.0 -> 21825.0 -> 21826.0 -> 21827.0 -> 21828.0 -> 21829.0 -> 21830.0 -> 21831.0 -> 21832.0 -> 21833.0 -> 21834.0 -> 21835.0 -> 21836.0 -> 21837.0 -> 21838.0 -> 21839.0 -> 21840.0 -> 21841.0 -> 21842.0 -> 21843.0 -> 21844.0 -> 21845.0 -> 21846.0 -> 21847.0 -> 21848.0 -> 21849.0 -> 21850.0 -> 21851.0 -> 21852.0 -> 21853.0 -> 21854.0 -> 21855.0 -> 21856.0 -> 21857.0 -> 21858.0 -> 21859.0 -> 21860.0 -> 21861.0 -> 21862.0 -> 21863.0 -> 21864.0 -> 21865.0 -> 21866.0 -> 21867.0 -> 21868.0 -> 21869.0 -> 21870.0 -> 21871.0 -> 21872.0 -> 21873.0 -> 21874.0 -> 21875.0 -> 21876.0 -> 21877.0 -> 21878.0 -> 21879.0 -> 21880.0 -> 21881.0 -> 21882.0 -> 21883.0 -> 21884.0 -> 21885.0 -> 21886.0 -> 21887.0 -> 21888.0 -> 21889.0 -> 21890.0 -> 21891.0 -> 21892.0 -> 21893.0 -> 21894.0 -> 21895.0 -> 21896.0 -> 21897.0 -> 21898.0 -> 21899.0 -> 21900.0 -> 21901.0 -> 21902.0 -> 21903.0 -> 21904.0 -> 21905.0 -> 21906.0 -> 21907.0 -> 21908.0 -> 21909.0 -> 21910.0 -> 21911.0 -> 21912.0 -> 21913.0 -> 21914.0 -> 21915.0 -> 21916.0 -> 21917.0 -> 21918.0 -> 21919.0 -> 21920.0 -> 21921.0 -> 21922.0 -> 21923.0 -> 21924.0 -> 21925.0 -> 21926.0 -> 21927.0 -> 21928.0 -> 21929.0 -> 21930.0 -> 21931.0 -> 21932.0 -> 21933.0 -> 21934.0 -> 21935.0 -> 21936.0 -> 21937.0 -> 21938.0 -> 21939.0 -> 21940.0 -> 21941.0 -> 21942.0 -> 21943.0 -> 21944.0 -> 21945.0 -> 21946.0 -> 21947.0 -> 21948.0 -> 21949.0 -> 21950.0 -> 21951.0 -> 21952.0 -> 21953.0 -> 21954.0 -> 21955.0 -> 21956.0 -> 21957.0 -> 21958.0 -> 21959.0 -> 21960.0 -> 21961.0 -> 21962.0 -> 21963.0 -> 21964.0 -> 21965.0 -> 21966.0 -> 21967.0 -> 21968.0 -> 21969.0 -> 21970.0 -> 21971.0 -> 21972.0 -> 21973.0 -> 21974.0 -> 21975.0 -> 21976.0 -> 21977.0 -> 21978.0 -> 21979.0 -> 21980.0 -> 21981.0 -> 21982.0 -> 21983.0 -> 21984.0 -> 21985.0 -> 21986.0 -> 21987.0 -> 21988.0 -> 21989.0 -> 21990.0 -> 21991.0 -> 21992.0 -> 21993.0 -> 21994.0 -> 21995.0 -> 21996.0 -> 21997.0 -> 21998.0 -> 21999.0 -> 22000.0 -> 22001.0 -> 22002.0 -> 22003.0 -> 22004.0 -> 22005.0 -> 22006.0 -> 22007.0 -> 22008.0 -> 22009.0 -> 22010.0 -> 22011.0 -> 22012.0 -> 22013.0 -> 22014.0 -> 22015.0 -> 22016.0 -> 22017.0 -> 22018.0 -> 22019.0 -> 22020.0 -> 22021.0 -> 22022.0 -> 22023.0 -> 22024.0 -> 22025.0 -> 22026.0 -> 22027.0 -> 22028.0 -> 22029.0 -> 22030.0 -> 22031.0 -> 22032.0 -> 22033.0 -> 22034.0 -> 22035.0 -> 22036.0 -> 22037.0 -> 22038.0 -> 22039.0 -> 22040.0 -> 22041.0 -> 22042.0 -> 22043.0 -> 22044.0 -> 22045.0 -> 22046.0 -> 22047.0 -> 22048.0 -> 22049.0 -> 22050.0 -> 22051.0 -> 22052.0 -> 22053.0 -> 22054.0 -> 22055.0 -> 22056.0 -> 22057.0 -> 22058.0 -> 22059.0 -> 22060.0 -> 22061.0 -> 22062.0 -> 22063.0 -> 22064.0 -> 22065.0 -> 22066.0 -> 22067.0 -> 22068.0 -> 22069.0 -> 22070.0 -> 22071.0 -> 22072.0 -> 22073.0 -> 22074.0 -> 22075.0 -> 22076.0 -> 22077.0 -> 22078.0 -> 22079.0 -> 22080.0 -> 22081.0 -> 22082.0 -> 22083.0 -> 22084.0 -> 22085.0 -> 22086.0 -> 22087.0 -> 22088.0 -> 22089.0 -> 22090.0 -> 22091.0 -> 22092.0 -> 22093.0 -> 22094.0 -> 22095.0 -> 22096.0 -> 22097.0 -> 22098.0 -> 22099.0 -> 22100.0 -> 22101.0 -> 22102.0 -> 22103.0 -> 22104.0 -> 22105.0 -> 22106.0 -> 22107.0 -> 22108.0 -> 22109.0 -> 22110.0 -> 22111.0 -> 22112.0 -> 22113.0 -> 22114.0 -> 22115.0 -> 22116.0 -> 22117.0 -> 22118.0 -> 22119.0 -> 22120.0 -> 22121.0 -> 22122.0 -> 22123.0 -> 22124.0 -> 22125.0 -> 22126.0 -> 22127.0 -> 22128.0 -> 22129.0 -> 22130.0 -> 22131.0 -> 22132.0 -> 22133.0 -> 22134.0 -> 22135.0 -> 22136.0 -> 22137.0 -> 22138.0 -> 22139.0 -> 22140.0 -> 22141.0 -> 22142.0 -> 22143.0 -> 22144.0 -> 22145.0 -> 22146.0 -> 22147.0 -> 22148.0 -> 22149.0 -> 22150.0 -> 22151.0 -> 22152.0 -> 22153.0 -> 22154.0 -> 22155.0 -> 22156.0 -> 22157.0 -> 22158.0 -> 22159.0 -> 22160.0 -> 22161.0 -> 22162.0 -> 22163.0 -> 22164.0 -> 22165.0 -> 22166.0 -> 22167.0 -> 22168.0 -> 22169.0 -> 22170.0 -> 22171.0 -> 22172.0 -> 22173.0 -> 22174.0 -> 22175.0 -> 22176.0 -> 22177.0 -> 22178.0 -> 22179.0 -> 22180.0 -> 22181.0 -> 22182.0 -> 22183.0 -> 22184.0 -> 22185.0 -> 22186.0 -> 22187.0 -> 22188.0 -> 22189.0 -> 22190.0 -> 22191.0 -> 22192.0 -> 22193.0 -> 22194.0 -> 22195.0 -> 22196.0 -> 22197.0 -> 22198.0 -> 22199.0 -> 22200.0 -> 22201.0 -> 22202.0 -> 22203.0 -> 22204.0 -> 22205.0 -> 22206.0 -> 22207.0 -> 22208.0 -> 22209.0 -> 22210.0 -> 22211.0 -> 22212.0 -> 22213.0 -> 22214.0 -> 22215.0 -> 22216.0 -> 22217.0 -> 22218.0 -> 22219.0 -> 22220.0 -> 22221.0 -> 22222.0 -> 22223.0 -> 22224.0 -> 22225.0 -> 22226.0 -> 22227.0 -> 22228.0 -> 22229.0 -> 22230.0 -> 22231.0 -> 22232.0 -> 22233.0 -> 22234.0 -> 22235.0 -> 22236.0 -> 22237.0 -> 22238.0 -> 22239.0 -> 22240.0 -> 22241.0 -> 22242.0 -> 22243.0 -> 22244.0 -> 22245.0 -> 22246.0 -> 22247.0 -> 22248.0 -> 22249.0 -> 22250.0 -> 22251.0 -> 22252.0 -> 22253.0 -> 22254.0 -> 22255.0 -> 22256.0 -> 22257.0 -> 22258.0 -> 22259.0 -> 22260.0 -> 22261.0 -> 22262.0 -> 22263.0 -> 22264.0 -> 22265.0 -> 22266.0 -> 22267.0 -> 22268.0 -> 22269.0 -> 22270.0 -> 22271.0 -> 22272.0 -> 22273.0 -> 22274.0 -> 22275.0 -> 22276.0 -> 22277.0 -> 22278.0 -> 22279.0 -> 22280.0 -> 22281.0 -> 22282.0 -> 22283.0 -> 22284.0 -> 22285.0 -> 22286.0 -> 22287.0 -> 22288.0 -> 22289.0 -> 22290.0 -> 22291.0 -> 22292.0 -> 22293.0 -> 22294.0 -> 22295.0 -> 22296.0 -> 22297.0 -> 22298.0 -> 22299.0 -> 22300.0 -> 22301.0 -> 22302.0 -> 22303.0 -> 22304.0 -> 22305.0 -> 22306.0 -> 22307.0 -> 22308.0 -> 22309.0 -> 22310.0 -> 22311.0 -> 22312.0 -> 22313.0 -> 22314.0 -> 22315.0 -> 22316.0 -> 22317.0 -> 22318.0 -> 22319.0 -> 22320.0 -> 22321.0 -> 22322.0 -> 22323.0 -> 22324.0 -> 22325.0 -> 22326.0 -> 22327.0 -> 22328.0 -> 22329.0 -> 22330.0 -> 22331.0 -> 22332.0 -> 22333.0 -> 22334.0 -> 22335.0 -> 22336.0 -> 22337.0 -> 22338.0 -> 22339.0 -> 22340.0 -> 22341.0 -> 22342.0 -> 22343.0 -> 22344.0 -> 22345.0 -> 22346.0 -> 22347.0 -> 22348.0 -> 22349.0 -> 22350.0 -> 22351.0 -> 22352.0 -> 22353.0 -> 22354.0 -> 22355.0 -> 22356.0 -> 22357.0 -> 22358.0 -> 22359.0 -> 22360.0 -> 22361.0 -> 22362.0 -> 22363.0 -> 22364.0 -> 22365.0 -> 22366.0 -> 22367.0 -> 22368.0 -> 22369.0 -> 22370.0 -> 22371.0 -> 22372.0 -> 22373.0 -> 22374.0 -> 22375.0 -> 22376.0 -> 22377.0 -> 22378.0 -> 22379.0 -> 22380.0 -> 22381.0 -> 22382.0 -> 22383.0 -> 22384.0 -> 22385.0 -> 22386.0 -> 22387.0 -> 22388.0 -> 22389.0 -> 22390.0 -> 22391.0 -> 22392.0 -> 22393.0 -> 22394.0 -> 22395.0 -> 22396.0 -> 22397.0 -> 22398.0 -> 22399.0 -> 22400.0 -> 22401.0 -> 22402.0 -> 22403.0 -> 22404.0 -> 22405.0 -> 22406.0 -> 22407.0 -> 22408.0 -> 22409.0 -> 22410.0 -> 22411.0 -> 22412.0 -> 22413.0 -> 22414.0 -> 22415.0 -> 22416.0 -> 22417.0 -> 22418.0 -> 22419.0 -> 22420.0 -> 22421.0 -> 22422.0 -> 22423.0 -> 22424.0 -> 22425.0 -> 22426.0 -> 22427.0 -> 22428.0 -> 22429.0 -> 22430.0 -> 22431.0 -> 22432.0 -> 22433.0 -> 22434.0 -> 22435.0 -> 22436.0 -> 22437.0 -> 22438.0 -> 22439.0 -> 22440.0 -> 22441.0 -> 22442.0 -> 22443.0 -> 22444.0 -> 22445.0 -> 22446.0 -> 22447.0 -> 22448.0 -> 22449.0 -> 22450.0 -> 22451.0 -> 22452.0 -> 22453.0 -> 22454.0 -> 22455.0 -> 22456.0 -> 22457.0 -> 22458.0 -> 22459.0 -> 22460.0 -> 22461.0 -> 22462.0 -> 22463.0 -> 22464.0 -> 22465.0 -> 22466.0 -> 22467.0 -> 22468.0 -> 22469.0 -> 22470.0 -> 22471.0 -> 22472.0 -> 22473.0 -> 22474.0 -> 22475.0 -> 22476.0 -> 22477.0 -> 22478.0 -> 22479.0 -> 22480.0 -> 22481.0 -> 22482.0 -> 22483.0 -> 22484.0 -> 22485.0 -> 22486.0 -> 22487.0 -> 22488.0 -> 22489.0 -> 22490.0 -> 22491.0 -> 22492.0 -> 22493.0 -> 22494.0 -> 22495.0 -> 22496.0 -> 22497.0 -> 22498.0 -> 22499.0 -> 22500.0 -> 22501.0 -> 22502.0 -> 22503.0 -> 22504.0 -> 22505.0 -> 22506.0 -> 22507.0 -> 22508.0 -> 22509.0 -> 22510.0 -> 22511.0 -> 22512.0 -> 22513.0 -> 22514.0 -> 22515.0 -> 22516.0 -> 22517.0 -> 22518.0 -> 22519.0 -> 22520.0 -> 22521.0 -> 22522.0 -> 22523.0 -> 22524.0 -> 22525.0 -> 22526.0 -> 22527.0 -> 22528.0 -> 22529.0 -> 22530.0 -> 22531.0 -> 22532.0 -> 22533.0 -> 22534.0 -> 22535.0 -> 22536.0 -> 22537.0 -> 22538.0 -> 22539.0 -> 22540.0 -> 22541.0 -> 22542.0 -> 22543.0 -> 22544.0 -> 22545.0 -> 22546.0 -> 22547.0 -> 22548.0 -> 22549.0 -> 22550.0 -> 22551.0 -> 22552.0 -> 22553.0 -> 22554.0 -> 22555.0 -> 22556.0 -> 22557.0 -> 22558.0 -> 22559.0 -> 22560.0 -> 22561.0 -> 22562.0 -> 22563.0 -> 22564.0 -> 22565.0 -> 22566.0 -> 22567.0 -> 22568.0 -> 22569.0 -> 22570.0 -> 22571.0 -> 22572.0 -> 22573.0 -> 22574.0 -> 22575.0 -> 22576.0 -> 22577.0 -> 22578.0 -> 22579.0 -> 22580.0 -> 22581.0 -> 22582.0 -> 22583.0 -> 22584.0 -> 22585.0 -> 22586.0 -> 22587.0 -> 22588.0 -> 22589.0 -> 22590.0 -> 22591.0 -> 22592.0 -> 22593.0 -> 22594.0 -> 22595.0 -> 22596.0 -> 22597.0 -> 22598.0 -> 22599.0 -> 22600.0 -> 22601.0 -> 22602.0 -> 22603.0 -> 22604.0 -> 22605.0 -> 22606.0 -> 22607.0 -> 22608.0 -> 22609.0 -> 22610.0 -> 22611.0 -> 22612.0 -> 22613.0 -> 22614.0 -> 22615.0 -> 22616.0 -> 22617.0 -> 22618.0 -> 22619.0 -> 22620.0 -> 22621.0 -> 22622.0 -> 22623.0 -> 22624.0 -> 22625.0 -> 22626.0 -> 22627.0 -> 22628.0 -> 22629.0 -> 22630.0 -> 22631.0 -> 22632.0 -> 22633.0 -> 22634.0 -> 22635.0 -> 22636.0 -> 22637.0 -> 22638.0 -> 22639.0 -> 22640.0 -> 22641.0 -> 22642.0 -> 22643.0 -> 22644.0 -> 22645.0 -> 22646.0 -> 22647.0 -> 22648.0 -> 22649.0 -> 22650.0 -> 22651.0 -> 22652.0 -> 22653.0 -> 22654.0 -> 22655.0 -> 22656.0 -> 22657.0 -> 22658.0 -> 22659.0 -> 22660.0 -> 22661.0 -> 22662.0 -> 22663.0 -> 22664.0 -> 22665.0 -> 22666.0 -> 22667.0 -> 22668.0 -> 22669.0 -> 22670.0 -> 22671.0 -> 22672.0 -> 22673.0 -> 22674.0 -> 22675.0 -> 22676.0 -> 22677.0 -> 22678.0 -> 22679.0 -> 22680.0 -> 22681.0 -> 22682.0 -> 22683.0 -> 22684.0 -> 22685.0 -> 22686.0 -> 22687.0 -> 22688.0 -> 22689.0 -> 22690.0 -> 22691.0 -> 22692.0 -> 22693.0 -> 22694.0 -> 22695.0 -> 22696.0 -> 22697.0 -> 22698.0 -> 22699.0 -> 22700.0 -> 22701.0 -> 22702.0 -> 22703.0 -> 22704.0 -> 22705.0 -> 22706.0 -> 22707.0 -> 22708.0 -> 22709.0 -> 22710.0 -> 22711.0 -> 22712.0 -> 22713.0 -> 22714.0 -> 22715.0 -> 22716.0 -> 22717.0 -> 22718.0 -> 22719.0 -> 22720.0 -> 22721.0 -> 22722.0 -> 22723.0 -> 22724.0 -> 22725.0 -> 22726.0 -> 22727.0 -> 22728.0 -> 22729.0 -> 22730.0 -> 22731.0 -> 22732.0 -> 22733.0 -> 22734.0 -> 22735.0 -> 22736.0 -> 22737.0 -> 22738.0 -> 22739.0 -> 22740.0 -> 22741.0 -> 22742.0 -> 22743.0 -> 22744.0 -> 22745.0 -> 22746.0 -> 22747.0 -> 22748.0 -> 22749.0 -> 22750.0 -> 22751.0 -> 22752.0 -> 22753.0 -> 22754.0 -> 22755.0 -> 22756.0 -> 22757.0 -> 22758.0 -> 22759.0 -> 22760.0 -> 22761.0 -> 22762.0 -> 22763.0 -> 22764.0 -> 22765.0 -> 22766.0 -> 22767.0 -> 22768.0 -> 22769.0 -> 22770.0 -> 22771.0 -> 22772.0 -> 22773.0 -> 22774.0 -> 22775.0 -> 22776.0 -> 22777.0 -> 22778.0 -> 22779.0 -> 22780.0 -> 22781.0 -> 22782.0 -> 22783.0 -> 22784.0 -> 22785.0 -> 22786.0 -> 22787.0 -> 22788.0 -> 22789.0 -> 22790.0 -> 22791.0 -> 22792.0 -> 22793.0 -> 22794.0 -> 22795.0 -> 22796.0 -> 22797.0 -> 22798.0 -> 22799.0 -> 22800.0 -> 22801.0 -> 22802.0 -> 22803.0 -> 22804.0 -> 22805.0 -> 22806.0 -> 22807.0 -> 22808.0 -> 22809.0 -> 22810.0 -> 22811.0 -> 22812.0 -> 22813.0 -> 22814.0 -> 22815.0 -> 22816.0 -> 22817.0 -> 22818.0 -> 22819.0 -> 22820.0 -> 22821.0 -> 22822.0 -> 22823.0 -> 22824.0 -> 22825.0 -> 22826.0 -> 22827.0 -> 22828.0 -> 22829.0 -> 22830.0 -> 22831.0 -> 22832.0 -> 22833.0 -> 22834.0 -> 22835.0 -> 22836.0 -> 22837.0 -> 22838.0 -> 22839.0 -> 22840.0 -> 22841.0 -> 22842.0 -> 22843.0 -> 22844.0 -> 22845.0 -> 22846.0 -> 22847.0 -> 22848.0 -> 22849.0 -> 22850.0 -> 22851.0 -> 22852.0 -> 22853.0 -> 22854.0 -> 22855.0 -> 22856.0 -> 22857.0 -> 22858.0 -> 22859.0 -> 22860.0 -> 22861.0 -> 22862.0 -> 22863.0 -> 22864.0 -> 22865.0 -> 22866.0 -> 22867.0 -> 22868.0 -> 22869.0 -> 22870.0 -> 22871.0 -> 22872.0 -> 22873.0 -> 22874.0 -> 22875.0 -> 22876.0 -> 22877.0 -> 22878.0 -> 22879.0 -> 22880.0 -> 22881.0 -> 22882.0 -> 22883.0 -> 22884.0 -> 22885.0 -> 22886.0 -> 22887.0 -> 22888.0 -> 22889.0 -> 22890.0 -> 22891.0 -> 22892.0 -> 22893.0 -> 22894.0 -> 22895.0 -> 22896.0 -> 22897.0 -> 22898.0 -> 22899.0 -> 22900.0 -> 22901.0 -> 22902.0 -> 22903.0 -> 22904.0 -> 22905.0 -> 22906.0 -> 22907.0 -> 22908.0 -> 22909.0 -> 22910.0 -> 22911.0 -> 22912.0 -> 22913.0 -> 22914.0 -> 22915.0 -> 22916.0 -> 22917.0 -> 22918.0 -> 22919.0 -> 22920.0 -> 22921.0 -> 22922.0 -> 22923.0 -> 22924.0 -> 22925.0 -> 22926.0 -> 22927.0 -> 22928.0 -> 22929.0 -> 22930.0 -> 22931.0 -> 22932.0 -> 22933.0 -> 22934.0 -> 22935.0 -> 22936.0 -> 22937.0 -> 22938.0 -> 22939.0 -> 22940.0 -> 22941.0 -> 22942.0 -> 22943.0 -> 22944.0 -> 22945.0 -> 22946.0 -> 22947.0 -> 22948.0 -> 22949.0 -> 22950.0 -> 22951.0 -> 22952.0 -> 22953.0 -> 22954.0 -> 22955.0 -> 22956.0 -> 22957.0 -> 22958.0 -> 22959.0 -> 22960.0 -> 22961.0 -> 22962.0 -> 22963.0 -> 22964.0 -> 22965.0 -> 22966.0 -> 22967.0 -> 22968.0 -> 22969.0 -> 22970.0 -> 22971.0 -> 22972.0 -> 22973.0 -> 22974.0 -> 22975.0 -> 22976.0 -> 22977.0 -> 22978.0 -> 22979.0 -> 22980.0 -> 22981.0 -> 22982.0 -> 22983.0 -> 22984.0 -> 22985.0 -> 22986.0 -> 22987.0 -> 22988.0 -> 22989.0 -> 22990.0 -> 22991.0 -> 22992.0 -> 22993.0 -> 22994.0 -> 22995.0 -> 22996.0 -> 22997.0 -> 22998.0 -> 22999.0 -> 23000.0 -> 23001.0 -> 23002.0 -> 23003.0 -> 23004.0 -> 23005.0 -> 23006.0 -> 23007.0 -> 23008.0 -> 23009.0 -> 23010.0 -> 23011.0 -> 23012.0 -> 23013.0 -> 23014.0 -> 23015.0 -> 23016.0 -> 23017.0 -> 23018.0 -> 23019.0 -> 23020.0 -> 23021.0 -> 23022.0 -> 23023.0 -> 23024.0 -> 23025.0 -> 23026.0 -> 23027.0 -> 23028.0 -> 23029.0 -> 23030.0 -> 23031.0 -> 23032.0 -> 23033.0 -> 23034.0 -> 23035.0 -> 23036.0 -> 23037.0 -> 23038.0 -> 23039.0 -> 23040.0 -> 23041.0 -> 23042.0 -> 23043.0 -> 23044.0 -> 23045.0 -> 23046.0 -> 23047.0 -> 23048.0 -> 23049.0 -> 23050.0 -> 23051.0 -> 23052.0 -> 23053.0 -> 23054.0 -> 23055.0 -> 23056.0 -> 23057.0 -> 23058.0 -> 23059.0 -> 23060.0 -> 23061.0 -> 23062.0 -> 23063.0 -> 23064.0 -> 23065.0 -> 23066.0 -> 23067.0 -> 23068.0 -> 23069.0 -> 23070.0 -> 23071.0 -> 23072.0 -> 23073.0 -> 23074.0 -> 23075.0 -> 23076.0 -> 23077.0 -> 23078.0 -> 23079.0 -> 23080.0 -> 23081.0 -> 23082.0 -> 23083.0 -> 23084.0 -> 23085.0 -> 23086.0 -> 23087.0 -> 23088.0 -> 23089.0 -> 23090.0 -> 23091.0 -> 23092.0 -> 23093.0 -> 23094.0 -> 23095.0 -> 23096.0 -> 23097.0 -> 23098.0 -> 23099.0 -> 23100.0 -> 23101.0 -> 23102.0 -> 23103.0 -> 23104.0 -> 23105.0 -> 23106.0 -> 23107.0 -> 23108.0 -> 23109.0 -> 23110.0 -> 23111.0 -> 23112.0 -> 23113.0 -> 23114.0 -> 23115.0 -> 23116.0 -> 23117.0 -> 23118.0 -> 23119.0 -> 23120.0 -> 23121.0 -> 23122.0 -> 23123.0 -> 23124.0 -> 23125.0 -> 23126.0 -> 23127.0 -> 23128.0 -> 23129.0 -> 23130.0 -> 23131.0 -> 23132.0 -> 23133.0 -> 23134.0 -> 23135.0 -> 23136.0 -> 23137.0 -> 23138.0 -> 23139.0 -> 23140.0 -> 23141.0 -> 23142.0 -> 23143.0 -> 23144.0 -> 23145.0 -> 23146.0 -> 23147.0 -> 23148.0 -> 23149.0 -> 23150.0 -> 23151.0 -> 23152.0 -> 23153.0 -> 23154.0 -> 23155.0 -> 23156.0 -> 23157.0 -> 23158.0 -> 23159.0 -> 23160.0 -> 23161.0 -> 23162.0 -> 23163.0 -> 23164.0 -> 23165.0 -> 23166.0 -> 23167.0 -> 23168.0 -> 23169.0 -> 23170.0 -> 23171.0 -> 23172.0 -> 23173.0 -> 23174.0 -> 23175.0 -> 23176.0 -> 23177.0 -> 23178.0 -> 23179.0 -> 23180.0 -> 23181.0 -> 23182.0 -> 23183.0 -> 23184.0 -> 23185.0 -> 23186.0 -> 23187.0 -> 23188.0 -> 23189.0 -> 23190.0 -> 23191.0 -> 23192.0 -> 23193.0 -> 23194.0 -> 23195.0 -> 23196.0 -> 23197.0 -> 23198.0 -> 23199.0 -> 23200.0 -> 23201.0 -> 23202.0 -> 23203.0 -> 23204.0 -> 23205.0 -> 23206.0 -> 23207.0 -> 23208.0 -> 23209.0 -> 23210.0 -> 23211.0 -> 23212.0 -> 23213.0 -> 23214.0 -> 23215.0 -> 23216.0 -> 23217.0 -> 23218.0 -> 23219.0 -> 23220.0 -> 23221.0 -> 23222.0 -> 23223.0 -> 23224.0 -> 23225.0 -> 23226.0 -> 23227.0 -> 23228.0 -> 23229.0 -> 23230.0 -> 23231.0 -> 23232.0 -> 23233.0 -> 23234.0 -> 23235.0 -> 23236.0 -> 23237.0 -> 23238.0 -> 23239.0 -> 23240.0 -> 23241.0 -> 23242.0 -> 23243.0 -> 23244.0 -> 23245.0 -> 23246.0 -> 23247.0 -> 23248.0 -> 23249.0 -> 23250.0 -> 23251.0 -> 23252.0 -> 23253.0 -> 23254.0 -> 23255.0 -> 23256.0 -> 23257.0 -> 23258.0 -> 23259.0 -> 23260.0 -> 23261.0 -> 23262.0 -> 23263.0 -> 23264.0 -> 23265.0 -> 23266.0 -> 23267.0 -> 23268.0 -> 23269.0 -> 23270.0 -> 23271.0 -> 23272.0 -> 23273.0 -> 23274.0 -> 23275.0 -> 23276.0 -> 23277.0 -> 23278.0 -> 23279.0 -> 23280.0 -> 23281.0 -> 23282.0 -> 23283.0 -> 23284.0 -> 23285.0 -> 23286.0 -> 23287.0 -> 23288.0 -> 23289.0 -> 23290.0 -> 23291.0 -> 23292.0 -> 23293.0 -> 23294.0 -> 23295.0 -> 23296.0 -> 23297.0 -> 23298.0 -> 23299.0 -> 23300.0 -> 23301.0 -> 23302.0 -> 23303.0 -> 23304.0 -> 23305.0 -> 23306.0 -> 23307.0 -> 23308.0 -> 23309.0 -> 23310.0 -> 23311.0 -> 23312.0 -> 23313.0 -> 23314.0 -> 23315.0 -> 23316.0 -> 23317.0 -> 23318.0 -> 23319.0 -> 23320.0 -> 23321.0 -> 23322.0 -> 23323.0 -> 23324.0 -> 23325.0 -> 23326.0 -> 23327.0 -> 23328.0 -> 23329.0 -> 23330.0 -> 23331.0 -> 23332.0 -> 23333.0 -> 23334.0 -> 23335.0 -> 23336.0 -> 23337.0 -> 23338.0 -> 23339.0 -> 23340.0 -> 23341.0 -> 23342.0 -> 23343.0 -> 23344.0 -> 23345.0 -> 23346.0 -> 23347.0 -> 23348.0 -> 23349.0 -> 23350.0 -> 23351.0 -> 23352.0 -> 23353.0 -> 23354.0 -> 23355.0 -> 23356.0 -> 23357.0 -> 23358.0 -> 23359.0 -> 23360.0 -> 23361.0 -> 23362.0 -> 23363.0 -> 23364.0 -> 23365.0 -> 23366.0 -> 23367.0 -> 23368.0 -> 23369.0 -> 23370.0 -> 23371.0 -> 23372.0 -> 23373.0 -> 23374.0 -> 23375.0 -> 23376.0 -> 23377.0 -> 23378.0 -> 23379.0 -> 23380.0 -> 23381.0 -> 23382.0 -> 23383.0 -> 23384.0 -> 23385.0 -> 23386.0 -> 23387.0 -> 23388.0 -> 23389.0 -> 23390.0 -> 23391.0 -> 23392.0 -> 23393.0 -> 23394.0 -> 23395.0 -> 23396.0 -> 23397.0 -> 23398.0 -> 23399.0 -> 23400.0 -> 23401.0 -> 23402.0 -> 23403.0 -> 23404.0 -> 23405.0 -> 23406.0 -> 23407.0 -> 23408.0 -> 23409.0 -> 23410.0 -> 23411.0 -> 23412.0 -> 23413.0 -> 23414.0 -> 23415.0 -> 23416.0 -> 23417.0 -> 23418.0 -> 23419.0 -> 23420.0 -> 23421.0 -> 23422.0 -> 23423.0 -> 23424.0 -> 23425.0 -> 23426.0 -> 23427.0 -> 23428.0 -> 23429.0 -> 23430.0 -> 23431.0 -> 23432.0 -> 23433.0 -> 23434.0 -> 23435.0 -> 23436.0 -> 23437.0 -> 23438.0 -> 23439.0 -> 23440.0 -> 23441.0 -> 23442.0 -> 23443.0 -> 23444.0 -> 23445.0 -> 23446.0 -> 23447.0 -> 23448.0 -> 23449.0 -> 23450.0 -> 23451.0 -> 23452.0 -> 23453.0 -> 23454.0 -> 23455.0 -> 23456.0 -> 23457.0 -> 23458.0 -> 23459.0 -> 23460.0 -> 23461.0 -> 23462.0 -> 23463.0 -> 23464.0 -> 23465.0 -> 23466.0 -> 23467.0 -> 23468.0 -> 23469.0 -> 23470.0 -> 23471.0 -> 23472.0 -> 23473.0 -> 23474.0 -> 23475.0 -> 23476.0 -> 23477.0 -> 23478.0 -> 23479.0 -> 23480.0 -> 23481.0 -> 23482.0 -> 23483.0 -> 23484.0 -> 23485.0 -> 23486.0 -> 23487.0 -> 23488.0 -> 23489.0 -> 23490.0 -> 23491.0 -> 23492.0 -> 23493.0 -> 23494.0 -> 23495.0 -> 23496.0 -> 23497.0 -> 23498.0 -> 23499.0 -> 23500.0 -> 23501.0 -> 23502.0 -> 23503.0 -> 23504.0 -> 23505.0 -> 23506.0 -> 23507.0 -> 23508.0 -> 23509.0 -> 23510.0 -> 23511.0 -> 23512.0 -> 23513.0 -> 23514.0 -> 23515.0 -> 23516.0 -> 23517.0 -> 23518.0 -> 23519.0 -> 23520.0 -> 23521.0 -> 23522.0 -> 23523.0 -> 23524.0 -> 23525.0 -> 23526.0 -> 23527.0 -> 23528.0 -> 23529.0 -> 23530.0 -> 23531.0 -> 23532.0 -> 23533.0 -> 23534.0 -> 23535.0 -> 23536.0 -> 23537.0 -> 23538.0 -> 23539.0 -> 23540.0 -> 23541.0 -> 23542.0 -> 23543.0 -> 23544.0 -> 23545.0 -> 23546.0 -> 23547.0 -> 23548.0 -> 23549.0 -> 23550.0 -> 23551.0 -> 23552.0 -> 23553.0 -> 23554.0 -> 23555.0 -> 23556.0 -> 23557.0 -> 23558.0 -> 23559.0 -> 23560.0 -> 23561.0 -> 23562.0 -> 23563.0 -> 23564.0 -> 23565.0 -> 23566.0 -> 23567.0 -> 23568.0 -> 23569.0 -> 23570.0 -> 23571.0 -> 23572.0 -> 23573.0 -> 23574.0 -> 23575.0 -> 23576.0 -> 23577.0 -> 23578.0 -> 23579.0 -> 23580.0 -> 23581.0 -> 23582.0 -> 23583.0 -> 23584.0 -> 23585.0 -> 23586.0 -> 23587.0 -> 23588.0 -> 23589.0 -> 23590.0 -> 23591.0 -> 23592.0 -> 23593.0 -> 23594.0 -> 23595.0 -> 23596.0 -> 23597.0 -> 23598.0 -> 23599.0 -> 23600.0 -> 23601.0 -> 23602.0 -> 23603.0 -> 23604.0 -> 23605.0 -> 23606.0 -> 23607.0 -> 23608.0 -> 23609.0 -> 23610.0 -> 23611.0 -> 23612.0 -> 23613.0 -> 23614.0 -> 23615.0 -> 23616.0 -> 23617.0 -> 23618.0 -> 23619.0 -> 23620.0 -> 23621.0 -> 23622.0 -> 23623.0 -> 23624.0 -> 23625.0 -> 23626.0 -> 23627.0 -> 23628.0 -> 23629.0 -> 23630.0 -> 23631.0 -> 23632.0 -> 23633.0 -> 23634.0 -> 23635.0 -> 23636.0 -> 23637.0 -> 23638.0 -> 23639.0 -> 23640.0 -> 23641.0 -> 23642.0 -> 23643.0 -> 23644.0 -> 23645.0 -> 23646.0 -> 23647.0 -> 23648.0 -> 23649.0 -> 23650.0 -> 23651.0 -> 23652.0 -> 23653.0 -> 23654.0 -> 23655.0 -> 23656.0 -> 23657.0 -> 23658.0 -> 23659.0 -> 23660.0 -> 23661.0 -> 23662.0 -> 23663.0 -> 23664.0 -> 23665.0 -> 23666.0 -> 23667.0 -> 23668.0 -> 23669.0 -> 23670.0 -> 23671.0 -> 23672.0 -> 23673.0 -> 23674.0 -> 23675.0 -> 23676.0 -> 23677.0 -> 23678.0 -> 23679.0 -> 23680.0 -> 23681.0 -> 23682.0 -> 23683.0 -> 23684.0 -> 23685.0 -> 23686.0 -> 23687.0 -> 23688.0 -> 23689.0 -> 23690.0 -> 23691.0 -> 23692.0 -> 23693.0 -> 23694.0 -> 23695.0 -> 23696.0 -> 23697.0 -> 23698.0 -> 23699.0 -> 23700.0 -> 23701.0 -> 23702.0 -> 23703.0 -> 23704.0 -> 23705.0 -> 23706.0 -> 23707.0 -> 23708.0 -> 23709.0 -> 23710.0 -> 23711.0 -> 23712.0 -> 23713.0 -> 23714.0 -> 23715.0 -> 23716.0 -> 23717.0 -> 23718.0 -> 23719.0 -> 23720.0 -> 23721.0 -> 23722.0 -> 23723.0 -> 23724.0 -> 23725.0 -> 23726.0 -> 23727.0 -> 23728.0 -> 23729.0 -> 23730.0 -> 23731.0 -> 23732.0 -> 23733.0 -> 23734.0 -> 23735.0 -> 23736.0 -> 23737.0 -> 23738.0 -> 23739.0 -> 23740.0 -> 23741.0 -> 23742.0 -> 23743.0 -> 23744.0 -> 23745.0 -> 23746.0 -> 23747.0 -> 23748.0 -> 23749.0 -> 23750.0 -> 23751.0 -> 23752.0 -> 23753.0 -> 23754.0 -> 23755.0 -> 23756.0 -> 23757.0 -> 23758.0 -> 23759.0 -> 23760.0 -> 23761.0 -> 23762.0 -> 23763.0 -> 23764.0 -> 23765.0 -> 23766.0 -> 23767.0 -> 23768.0 -> 23769.0 -> 23770.0 -> 23771.0 -> 23772.0 -> 23773.0 -> 23774.0 -> 23775.0 -> 23776.0 -> 23777.0 -> 23778.0 -> 23779.0 -> 23780.0 -> 23781.0 -> 23782.0 -> 23783.0 -> 23784.0 -> 23785.0 -> 23786.0 -> 23787.0 -> 23788.0 -> 23789.0 -> 23790.0 -> 23791.0 -> 23792.0 -> 23793.0 -> 23794.0 -> 23795.0 -> 23796.0 -> 23797.0 -> 23798.0 -> 23799.0 -> 23800.0 -> 23801.0 -> 23802.0 -> 23803.0 -> 23804.0 -> 23805.0 -> 23806.0 -> 23807.0 -> 23808.0 -> 23809.0 -> 23810.0 -> 23811.0 -> 23812.0 -> 23813.0 -> 23814.0 -> 23815.0 -> 23816.0 -> 23817.0 -> 23818.0 -> 23819.0 -> 23820.0 -> 23821.0 -> 23822.0 -> 23823.0 -> 23824.0 -> 23825.0 -> 23826.0 -> 23827.0 -> 23828.0 -> 23829.0 -> 23830.0 -> 23831.0 -> 23832.0 -> 23833.0 -> 23834.0 -> 23835.0 -> 23836.0 -> 23837.0 -> 23838.0 -> 23839.0 -> 23840.0 -> 23841.0 -> 23842.0 -> 23843.0 -> 23844.0 -> 23845.0 -> 23846.0 -> 23847.0 -> 23848.0 -> 23849.0 -> 23850.0 -> 23851.0 -> 23852.0 -> 23853.0 -> 23854.0 -> 23855.0 -> 23856.0 -> 23857.0 -> 23858.0 -> 23859.0 -> 23860.0 -> 23861.0 -> 23862.0 -> 23863.0 -> 23864.0 -> 23865.0 -> 23866.0 -> 23867.0 -> 23868.0 -> 23869.0 -> 23870.0 -> 23871.0 -> 23872.0 -> 23873.0 -> 23874.0 -> 23875.0 -> 23876.0 -> 23877.0 -> 23878.0 -> 23879.0 -> 23880.0 -> 23881.0 -> 23882.0 -> 23883.0 -> 23884.0 -> 23885.0 -> 23886.0 -> 23887.0 -> 23888.0 -> 23889.0 -> 23890.0 -> 23891.0 -> 23892.0 -> 23893.0 -> 23894.0 -> 23895.0 -> 23896.0 -> 23897.0 -> 23898.0 -> 23899.0 -> 23900.0 -> 23901.0 -> 23902.0 -> 23903.0 -> 23904.0 -> 23905.0 -> 23906.0 -> 23907.0 -> 23908.0 -> 23909.0 -> 23910.0 -> 23911.0 -> 23912.0 -> 23913.0 -> 23914.0 -> 23915.0 -> 23916.0 -> 23917.0 -> 23918.0 -> 23919.0 -> 23920.0 -> 23921.0 -> 23922.0 -> 23923.0 -> 23924.0 -> 23925.0 -> 23926.0 -> 23927.0 -> 23928.0 -> 23929.0 -> 23930.0 -> 23931.0 -> 23932.0 -> 23933.0 -> 23934.0 -> 23935.0 -> 23936.0 -> 23937.0 -> 23938.0 -> 23939.0 -> 23940.0 -> 23941.0 -> 23942.0 -> 23943.0 -> 23944.0 -> 23945.0 -> 23946.0 -> 23947.0 -> 23948.0 -> 23949.0 -> 23950.0 -> 23951.0 -> 23952.0 -> 23953.0 -> 23954.0 -> 23955.0 -> 23956.0 -> 23957.0 -> 23958.0 -> 23959.0 -> 23960.0 -> 23961.0 -> 23962.0 -> 23963.0 -> 23964.0 -> 23965.0 -> 23966.0 -> 23967.0 -> 23968.0 -> 23969.0 -> 23970.0 -> 23971.0 -> 23972.0 -> 23973.0 -> 23974.0 -> 23975.0 -> 23976.0 -> 23977.0 -> 23978.0 -> 23979.0 -> 23980.0 -> 23981.0 -> 23982.0 -> 23983.0 -> 23984.0 -> 23985.0 -> 23986.0 -> 23987.0 -> 23988.0 -> 23989.0 -> 23990.0 -> 23991.0 -> 23992.0 -> 23993.0 -> 23994.0 -> 23995.0 -> 23996.0 -> 23997.0 -> 23998.0 -> 23999.0 -> 24000.0 -> 24001.0 -> 24002.0 -> 24003.0 -> 24004.0 -> 24005.0 -> 24006.0 -> 24007.0 -> 24008.0 -> 24009.0 -> 24010.0 -> 24011.0 -> 24012.0 -> 24013.0 -> 24014.0 -> 24015.0 -> 24016.0 -> 24017.0 -> 24018.0 -> 24019.0 -> 24020.0 -> 24021.0 -> 24022.0 -> 24023.0 -> 24024.0 -> 24025.0 -> 24026.0 -> 24027.0 -> 24028.0 -> 24029.0 -> 24030.0 -> 24031.0 -> 24032.0 -> 24033.0 -> 24034.0 -> 24035.0 -> 24036.0 -> 24037.0 -> 24038.0 -> 24039.0 -> 24040.0 -> 24041.0 -> 24042.0 -> 24043.0 -> 24044.0 -> 24045.0 -> 24046.0 -> 24047.0 -> 24048.0 -> 24049.0 -> 24050.0 -> 24051.0 -> 24052.0 -> 24053.0 -> 24054.0 -> 24055.0 -> 24056.0 -> 24057.0 -> 24058.0 -> 24059.0 -> 24060.0 -> 24061.0 -> 24062.0 -> 24063.0 -> 24064.0 -> 24065.0 -> 24066.0 -> 24067.0 -> 24068.0 -> 24069.0 -> 24070.0 -> 24071.0 -> 24072.0 -> 24073.0 -> 24074.0 -> 24075.0 -> 24076.0 -> 24077.0 -> 24078.0 -> 24079.0 -> 24080.0 -> 24081.0 -> 24082.0 -> 24083.0 -> 24084.0 -> 24085.0 -> 24086.0 -> 24087.0 -> 24088.0 -> 24089.0 -> 24090.0 -> 24091.0 -> 24092.0 -> 24093.0 -> 24094.0 -> 24095.0 -> 24096.0 -> 24097.0 -> 24098.0 -> 24099.0 -> 24100.0 -> 24101.0 -> 24102.0 -> 24103.0 -> 24104.0 -> 24105.0 -> 24106.0 -> 24107.0 -> 24108.0 -> 24109.0 -> 24110.0 -> 24111.0 -> 24112.0 -> 24113.0 -> 24114.0 -> 24115.0 -> 24116.0 -> 24117.0 -> 24118.0 -> 24119.0 -> 24120.0 -> 24121.0 -> 24122.0 -> 24123.0 -> 24124.0 -> 24125.0 -> 24126.0 -> 24127.0 -> 24128.0 -> 24129.0 -> 24130.0 -> 24131.0 -> 24132.0 -> 24133.0 -> 24134.0 -> 24135.0 -> 24136.0 -> 24137.0 -> 24138.0 -> 24139.0 -> 24140.0 -> 24141.0 -> 24142.0 -> 24143.0 -> 24144.0 -> 24145.0 -> 24146.0 -> 24147.0 -> 24148.0 -> 24149.0 -> 24150.0 -> 24151.0 -> 24152.0 -> 24153.0 -> 24154.0 -> 24155.0 -> 24156.0 -> 24157.0 -> 24158.0 -> 24159.0 -> 24160.0 -> 24161.0 -> 24162.0 -> 24163.0 -> 24164.0 -> 24165.0 -> 24166.0 -> 24167.0 -> 24168.0 -> 24169.0 -> 24170.0 -> 24171.0 -> 24172.0 -> 24173.0 -> 24174.0 -> 24175.0 -> 24176.0 -> 24177.0 -> 24178.0 -> 24179.0 -> 24180.0 -> 24181.0 -> 24182.0 -> 24183.0 -> 24184.0 -> 24185.0 -> 24186.0 -> 24187.0 -> 24188.0 -> 24189.0 -> 24190.0 -> 24191.0 -> 24192.0 -> 24193.0 -> 24194.0 -> 24195.0 -> 24196.0 -> 24197.0 -> 24198.0 -> 24199.0 -> 24200.0 -> 24201.0 -> 24202.0 -> 24203.0 -> 24204.0 -> 24205.0 -> 24206.0 -> 24207.0 -> 24208.0 -> 24209.0 -> 24210.0 -> 24211.0 -> 24212.0 -> 24213.0 -> 24214.0 -> 24215.0 -> 24216.0 -> 24217.0 -> 24218.0 -> 24219.0 -> 24220.0 -> 24221.0 -> 24222.0 -> 24223.0 -> 24224.0 -> 24225.0 -> 24226.0 -> 24227.0 -> 24228.0 -> 24229.0 -> 24230.0 -> 24231.0 -> 24232.0 -> 24233.0 -> 24234.0 -> 24235.0 -> 24236.0 -> 24237.0 -> 24238.0 -> 24239.0 -> 24240.0 -> 24241.0 -> 24242.0 -> 24243.0 -> 24244.0 -> 24245.0 -> 24246.0 -> 24247.0 -> 24248.0 -> 24249.0 -> 24250.0 -> 24251.0 -> 24252.0 -> 24253.0 -> 24254.0 -> 24255.0 -> 24256.0 -> 24257.0 -> 24258.0 -> 24259.0 -> 24260.0 -> 24261.0 -> 24262.0 -> 24263.0 -> 24264.0 -> 24265.0 -> 24266.0 -> 24267.0 -> 24268.0 -> 24269.0 -> 24270.0 -> 24271.0 -> 24272.0 -> 24273.0 -> 24274.0 -> 24275.0 -> 24276.0 -> 24277.0 -> 24278.0 -> 24279.0 -> 24280.0 -> 24281.0 -> 24282.0 -> 24283.0 -> 24284.0 -> 24285.0 -> 24286.0 -> 24287.0 -> 24288.0 -> 24289.0 -> 24290.0 -> 24291.0 -> 24292.0 -> 24293.0 -> 24294.0 -> 24295.0 -> 24296.0 -> 24297.0 -> 24298.0 -> 24299.0 -> 24300.0 -> 24301.0 -> 24302.0 -> 24303.0 -> 24304.0 -> 24305.0 -> 24306.0 -> 24307.0 -> 24308.0 -> 24309.0 -> 24310.0 -> 24311.0 -> 24312.0 -> 24313.0 -> 24314.0 -> 24315.0 -> 24316.0 -> 24317.0 -> 24318.0 -> 24319.0 -> 24320.0 -> 24321.0 -> 24322.0 -> 24323.0 -> 24324.0 -> 24325.0 -> 24326.0 -> 24327.0 -> 24328.0 -> 24329.0 -> 24330.0 -> 24331.0 -> 24332.0 -> 24333.0 -> 24334.0 -> 24335.0 -> 24336.0 -> 24337.0 -> 24338.0 -> 24339.0 -> 24340.0 -> 24341.0 -> 24342.0 -> 24343.0 -> 24344.0 -> 24345.0 -> 24346.0 -> 24347.0 -> 24348.0 -> 24349.0 -> 24350.0 -> 24351.0 -> 24352.0 -> 24353.0 -> 24354.0 -> 24355.0 -> 24356.0 -> 24357.0 -> 24358.0 -> 24359.0 -> 24360.0 -> 24361.0 -> 24362.0 -> 24363.0 -> 24364.0 -> 24365.0 -> 24366.0 -> 24367.0 -> 24368.0 -> 24369.0 -> 24370.0 -> 24371.0 -> 24372.0 -> 24373.0 -> 24374.0 -> 24375.0 -> 24376.0 -> 24377.0 -> 24378.0 -> 24379.0 -> 24380.0 -> 24381.0 -> 24382.0 -> 24383.0 -> 24384.0 -> 24385.0 -> 24386.0 -> 24387.0 -> 24388.0 -> 24389.0 -> 24390.0 -> 24391.0 -> 24392.0 -> 24393.0 -> 24394.0 -> 24395.0 -> 24396.0 -> 24397.0 -> 24398.0 -> 24399.0 -> 24400.0 -> 24401.0 -> 24402.0 -> 24403.0 -> 24404.0 -> 24405.0 -> 24406.0 -> 24407.0 -> 24408.0 -> 24409.0 -> 24410.0 -> 24411.0 -> 24412.0 -> 24413.0 -> 24414.0 -> 24415.0 -> 24416.0 -> 24417.0 -> 24418.0 -> 24419.0 -> 24420.0 -> 24421.0 -> 24422.0 -> 24423.0 -> 24424.0 -> 24425.0 -> 24426.0 -> 24427.0 -> 24428.0 -> 24429.0 -> 24430.0 -> 24431.0 -> 24432.0 -> 24433.0 -> 24434.0 -> 24435.0 -> 24436.0 -> 24437.0 -> 24438.0 -> 24439.0 -> 24440.0 -> 24441.0 -> 24442.0 -> 24443.0 -> 24444.0 -> 24445.0 -> 24446.0 -> 24447.0 -> 24448.0 -> 24449.0 -> 24450.0 -> 24451.0 -> 24452.0 -> 24453.0 -> 24454.0 -> 24455.0 -> 24456.0 -> 24457.0 -> 24458.0 -> 24459.0 -> 24460.0 -> 24461.0 -> 24462.0 -> 24463.0 -> 24464.0 -> 24465.0 -> 24466.0 -> 24467.0 -> 24468.0 -> 24469.0 -> 24470.0 -> 24471.0 -> 24472.0 -> 24473.0 -> 24474.0 -> 24475.0 -> 24476.0 -> 24477.0 -> 24478.0 -> 24479.0 -> 24480.0 -> 24481.0 -> 24482.0 -> 24483.0 -> 24484.0 -> 24485.0 -> 24486.0 -> 24487.0 -> 24488.0 -> 24489.0 -> 24490.0 -> 24491.0 -> 24492.0 -> 24493.0 -> 24494.0 -> 24495.0 -> 24496.0 -> 24497.0 -> 24498.0 -> 24499.0 -> 24500.0 -> 24501.0 -> 24502.0 -> 24503.0 -> 24504.0 -> 24505.0 -> 24506.0 -> 24507.0 -> 24508.0 -> 24509.0 -> 24510.0 -> 24511.0 -> 24512.0 -> 24513.0 -> 24514.0 -> 24515.0 -> 24516.0 -> 24517.0 -> 24518.0 -> 24519.0 -> 24520.0 -> 24521.0 -> 24522.0 -> 24523.0 -> 24524.0 -> 24525.0 -> 24526.0 -> 24527.0 -> 24528.0 -> 24529.0 -> 24530.0 -> 24531.0 -> 24532.0 -> 24533.0 -> 24534.0 -> 24535.0 -> 24536.0 -> 24537.0 -> 24538.0 -> 24539.0 -> 24540.0 -> 24541.0 -> 24542.0 -> 24543.0 -> 24544.0 -> 24545.0 -> 24546.0 -> 24547.0 -> 24548.0 -> 24549.0 -> 24550.0 -> 24551.0 -> 24552.0 -> 24553.0 -> 24554.0 -> 24555.0 -> 24556.0 -> 24557.0 -> 24558.0 -> 24559.0 -> 24560.0 -> 24561.0 -> 24562.0 -> 24563.0 -> 24564.0 -> 24565.0 -> 24566.0 -> 24567.0 -> 24568.0 -> 24569.0 -> 24570.0 -> 24571.0 -> 24572.0 -> 24573.0 -> 24574.0 -> 24575.0 -> 24576.0 -> 24577.0 -> 24578.0 -> 24579.0 -> 24580.0 -> 24581.0 -> 24582.0 -> 24583.0 -> 24584.0 -> 24585.0 -> 24586.0 -> 24587.0 -> 24588.0 -> 24589.0 -> 24590.0 -> 24591.0 -> 24592.0 -> 24593.0 -> 24594.0 -> 24595.0 -> 24596.0 -> 24597.0 -> 24598.0 -> 24599.0 -> 24600.0 -> 24601.0 -> 24602.0 -> 24603.0 -> 24604.0 -> 24605.0 -> 24606.0 -> 24607.0 -> 24608.0 -> 24609.0 -> 24610.0 -> 24611.0 -> 24612.0 -> 24613.0 -> 24614.0 -> 24615.0 -> 24616.0 -> 24617.0 -> 24618.0 -> 24619.0 -> 24620.0 -> 24621.0 -> 24622.0 -> 24623.0 -> 24624.0 -> 24625.0 -> 24626.0 -> 24627.0 -> 24628.0 -> 24629.0 -> 24630.0 -> 24631.0 -> 24632.0 -> 24633.0 -> 24634.0 -> 24635.0 -> 24636.0 -> 24637.0 -> 24638.0 -> 24639.0 -> 24640.0 -> 24641.0 -> 24642.0 -> 24643.0 -> 24644.0 -> 24645.0 -> 24646.0 -> 24647.0 -> 24648.0 -> 24649.0 -> 24650.0 -> 24651.0 -> 24652.0 -> 24653.0 -> 24654.0 -> 24655.0 -> 24656.0 -> 24657.0 -> 24658.0 -> 24659.0 -> 24660.0 -> 24661.0 -> 24662.0 -> 24663.0 -> 24664.0 -> 24665.0 -> 24666.0 -> 24667.0 -> 24668.0 -> 24669.0 -> 24670.0 -> 24671.0 -> 24672.0 -> 24673.0 -> 24674.0 -> 24675.0 -> 24676.0 -> 24677.0 -> 24678.0 -> 24679.0 -> 24680.0 -> 24681.0 -> 24682.0 -> 24683.0 -> 24684.0 -> 24685.0 -> 24686.0 -> 24687.0 -> 24688.0 -> 24689.0 -> 24690.0 -> 24691.0 -> 24692.0 -> 24693.0 -> 24694.0 -> 24695.0 -> 24696.0 -> 24697.0 -> 24698.0 -> 24699.0 -> 24700.0 -> 24701.0 -> 24702.0 -> 24703.0 -> 24704.0 -> 24705.0 -> 24706.0 -> 24707.0 -> 24708.0 -> 24709.0 -> 24710.0 -> 24711.0 -> 24712.0 -> 24713.0 -> 24714.0 -> 24715.0 -> 24716.0 -> 24717.0 -> 24718.0 -> 24719.0 -> 24720.0 -> 24721.0 -> 24722.0 -> 24723.0 -> 24724.0 -> 24725.0 -> 24726.0 -> 24727.0 -> 24728.0 -> 24729.0 -> 24730.0 -> 24731.0 -> 24732.0 -> 24733.0 -> 24734.0 -> 24735.0 -> 24736.0 -> 24737.0 -> 24738.0 -> 24739.0 -> 24740.0 -> 24741.0 -> 24742.0 -> 24743.0 -> 24744.0 -> 24745.0 -> 24746.0 -> 24747.0 -> 24748.0 -> 24749.0 -> 24750.0 -> 24751.0 -> 24752.0 -> 24753.0 -> 24754.0 -> 24755.0 -> 24756.0 -> 24757.0 -> 24758.0 -> 24759.0 -> 24760.0 -> 24761.0 -> 24762.0 -> 24763.0 -> 24764.0 -> 24765.0 -> 24766.0 -> 24767.0 -> 24768.0 -> 24769.0 -> 24770.0 -> 24771.0 -> 24772.0 -> 24773.0 -> 24774.0 -> 24775.0 -> 24776.0 -> 24777.0 -> 24778.0 -> 24779.0 -> 24780.0 -> 24781.0 -> 24782.0 -> 24783.0 -> 24784.0 -> 24785.0 -> 24786.0 -> 24787.0 -> 24788.0 -> 24789.0 -> 24790.0 -> 24791.0 -> 24792.0 -> 24793.0 -> 24794.0 -> 24795.0 -> 24796.0 -> 24797.0 -> 24798.0 -> 24799.0 -> 24800.0 -> 24801.0 -> 24802.0 -> 24803.0 -> 24804.0 -> 24805.0 -> 24806.0 -> 24807.0 -> 24808.0 -> 24809.0 -> 24810.0 -> 24811.0 -> 24812.0 -> 24813.0 -> 24814.0 -> 24815.0 -> 24816.0 -> 24817.0 -> 24818.0 -> 24819.0 -> 24820.0 -> 24821.0 -> 24822.0 -> 24823.0 -> 24824.0 -> 24825.0 -> 24826.0 -> 24827.0 -> 24828.0 -> 24829.0 -> 24830.0 -> 24831.0 -> 24832.0 -> 24833.0 -> 24834.0 -> 24835.0 -> 24836.0 -> 24837.0 -> 24838.0 -> 24839.0 -> 24840.0 -> 24841.0 -> 24842.0 -> 24843.0 -> 24844.0 -> 24845.0 -> 24846.0 -> 24847.0 -> 24848.0 -> 24849.0 -> 24850.0 -> 24851.0 -> 24852.0 -> 24853.0 -> 24854.0 -> 24855.0 -> 24856.0 -> 24857.0 -> 24858.0 -> 24859.0 -> 24860.0 -> 24861.0 -> 24862.0 -> 24863.0 -> 24864.0 -> 24865.0 -> 24866.0 -> 24867.0 -> 24868.0 -> 24869.0 -> 24870.0 -> 24871.0 -> 24872.0 -> 24873.0 -> 24874.0 -> 24875.0 -> 24876.0 -> 24877.0 -> 24878.0 -> 24879.0 -> 24880.0 -> 24881.0 -> 24882.0 -> 24883.0 -> 24884.0 -> 24885.0 -> 24886.0 -> 24887.0 -> 24888.0 -> 24889.0 -> 24890.0 -> 24891.0 -> 24892.0 -> 24893.0 -> 24894.0 -> 24895.0 -> 24896.0 -> 24897.0 -> 24898.0 -> 24899.0 -> 24900.0 -> 24901.0 -> 24902.0 -> 24903.0 -> 24904.0 -> 24905.0 -> 24906.0 -> 24907.0 -> 24908.0 -> 24909.0 -> 24910.0 -> 24911.0 -> 24912.0 -> 24913.0 -> 24914.0 -> 24915.0 -> 24916.0 -> 24917.0 -> 24918.0 -> 24919.0 -> 24920.0 -> 24921.0 -> 24922.0 -> 24923.0 -> 24924.0 -> 24925.0 -> 24926.0 -> 24927.0 -> 24928.0 -> 24929.0 -> 24930.0 -> 24931.0 -> 24932.0 -> 24933.0 -> 24934.0 -> 24935.0 -> 24936.0 -> 24937.0 -> 24938.0 -> 24939.0 -> 24940.0 -> 24941.0 -> 24942.0 -> 24943.0 -> 24944.0 -> 24945.0 -> 24946.0 -> 24947.0 -> 24948.0 -> 24949.0 -> 24950.0 -> 24951.0 -> 24952.0 -> 24953.0 -> 24954.0 -> 24955.0 -> 24956.0 -> 24957.0 -> 24958.0 -> 24959.0 -> 24960.0 -> 24961.0 -> 24962.0 -> 24963.0 -> 24964.0 -> 24965.0 -> 24966.0 -> 24967.0 -> 24968.0 -> 24969.0 -> 24970.0 -> 24971.0 -> 24972.0 -> 24973.0 -> 24974.0 -> 24975.0 -> 24976.0 -> 24977.0 -> 24978.0 -> 24979.0 -> 24980.0 -> 24981.0 -> 24982.0 -> 24983.0 -> 24984.0 -> 24985.0 -> 24986.0 -> 24987.0 -> 24988.0 -> 24989.0 -> 24990.0 -> 24991.0 -> 24992.0 -> 24993.0 -> 24994.0 -> 24995.0 -> 24996.0 -> 24997.0 -> 24998.0 -> 24999.0 -> 25000.0 -> 25001.0 -> 25002.0 -> 25003.0 -> 25004.0 -> 25005.0 -> 25006.0 -> 25007.0 -> 25008.0 -> 25009.0 -> 25010.0 -> 25011.0 -> 25012.0 -> 25013.0 -> 25014.0 -> 25015.0 -> 25016.0 -> 25017.0 -> 25018.0 -> 25019.0 -> 25020.0 -> 25021.0 -> 25022.0 -> 25023.0 -> 25024.0 -> 25025.0 -> 25026.0 -> 25027.0 -> 25028.0 -> 25029.0 -> 25030.0 -> 25031.0 -> 25032.0 -> 25033.0 -> 25034.0 -> 25035.0 -> 25036.0 -> 25037.0 -> 25038.0 -> 25039.0 -> 25040.0 -> 25041.0 -> 25042.0 -> 25043.0 -> 25044.0 -> 25045.0 -> 25046.0 -> 25047.0 -> 25048.0 -> 25049.0 -> 25050.0 -> 25051.0 -> 25052.0 -> 25053.0 -> 25054.0 -> 25055.0 -> 25056.0 -> 25057.0 -> 25058.0 -> 25059.0 -> 25060.0 -> 25061.0 -> 25062.0 -> 25063.0 -> 25064.0 -> 25065.0 -> 25066.0 -> 25067.0 -> 25068.0 -> 25069.0 -> 25070.0 -> 25071.0 -> 25072.0 -> 25073.0 -> 25074.0 -> 25075.0 -> 25076.0 -> 25077.0 -> 25078.0 -> 25079.0 -> 25080.0 -> 25081.0 -> 25082.0 -> 25083.0 -> 25084.0 -> 25085.0 -> 25086.0 -> 25087.0 -> 25088.0 -> 25089.0 -> 25090.0 -> 25091.0 -> 25092.0 -> 25093.0 -> 25094.0 -> 25095.0 -> 25096.0 -> 25097.0 -> 25098.0 -> 25099.0 -> 25100.0 -> 25101.0 -> 25102.0 -> 25103.0 -> 25104.0 -> 25105.0 -> 25106.0 -> 25107.0 -> 25108.0 -> 25109.0 -> 25110.0 -> 25111.0 -> 25112.0 -> 25113.0 -> 25114.0 -> 25115.0 -> 25116.0 -> 25117.0 -> 25118.0 -> 25119.0 -> 25120.0 -> 25121.0 -> 25122.0 -> 25123.0 -> 25124.0 -> 25125.0 -> 25126.0 -> 25127.0 -> 25128.0 -> 25129.0 -> 25130.0 -> 25131.0 -> 25132.0 -> 25133.0 -> 25134.0 -> 25135.0 -> 25136.0 -> 25137.0 -> 25138.0 -> 25139.0 -> 25140.0 -> 25141.0 -> 25142.0 -> 25143.0 -> 25144.0 -> 25145.0 -> 25146.0 -> 25147.0 -> 25148.0 -> 25149.0 -> 25150.0 -> 25151.0 -> 25152.0 -> 25153.0 -> 25154.0 -> 25155.0 -> 25156.0 -> 25157.0 -> 25158.0 -> 25159.0 -> 25160.0 -> 25161.0 -> 25162.0 -> 25163.0 -> 25164.0 -> 25165.0 -> 25166.0 -> 25167.0 -> 25168.0 -> 25169.0 -> 25170.0 -> 25171.0 -> 25172.0 -> 25173.0 -> 25174.0 -> 25175.0 -> 25176.0 -> 25177.0 -> 25178.0 -> 25179.0 -> 25180.0 -> 25181.0 -> 25182.0 -> 25183.0 -> 25184.0 -> 25185.0 -> 25186.0 -> 25187.0 -> 25188.0 -> 25189.0 -> 25190.0 -> 25191.0 -> 25192.0 -> 25193.0 -> 25194.0 -> 25195.0 -> 25196.0 -> 25197.0 -> 25198.0 -> 25199.0 -> 25200.0 -> 25201.0 -> 25202.0 -> 25203.0 -> 25204.0 -> 25205.0 -> 25206.0 -> 25207.0 -> 25208.0 -> 25209.0 -> 25210.0 -> 25211.0 -> 25212.0 -> 25213.0 -> 25214.0 -> 25215.0 -> 25216.0 -> 25217.0 -> 25218.0 -> 25219.0 -> 25220.0 -> 25221.0 -> 25222.0 -> 25223.0 -> 25224.0 -> 25225.0 -> 25226.0 -> 25227.0 -> 25228.0 -> 25229.0 -> 25230.0 -> 25231.0 -> 25232.0 -> 25233.0 -> 25234.0 -> 25235.0 -> 25236.0 -> 25237.0 -> 25238.0 -> 25239.0 -> 25240.0 -> 25241.0 -> 25242.0 -> 25243.0 -> 25244.0 -> 25245.0 -> 25246.0 -> 25247.0 -> 25248.0 -> 25249.0 -> 25250.0 -> 25251.0 -> 25252.0 -> 25253.0 -> 25254.0 -> 25255.0 -> 25256.0 -> 25257.0 -> 25258.0 -> 25259.0 -> 25260.0 -> 25261.0 -> 25262.0 -> 25263.0 -> 25264.0 -> 25265.0 -> 25266.0 -> 25267.0 -> 25268.0 -> 25269.0 -> 25270.0 -> 25271.0 -> 25272.0 -> 25273.0 -> 25274.0 -> 25275.0 -> 25276.0 -> 25277.0 -> 25278.0 -> 25279.0 -> 25280.0 -> 25281.0 -> 25282.0 -> 25283.0 -> 25284.0 -> 25285.0 -> 25286.0 -> 25287.0 -> 25288.0 -> 25289.0 -> 25290.0 -> 25291.0 -> 25292.0 -> 25293.0 -> 25294.0 -> 25295.0 -> 25296.0 -> 25297.0 -> 25298.0 -> 25299.0 -> 25300.0 -> 25301.0 -> 25302.0 -> 25303.0 -> 25304.0 -> 25305.0 -> 25306.0 -> 25307.0 -> 25308.0 -> 25309.0 -> 25310.0 -> 25311.0 -> 25312.0 -> 25313.0 -> 25314.0 -> 25315.0 -> 25316.0 -> 25317.0 -> 25318.0 -> 25319.0 -> 25320.0 -> 25321.0 -> 25322.0 -> 25323.0 -> 25324.0 -> 25325.0 -> 25326.0 -> 25327.0 -> 25328.0 -> 25329.0 -> 25330.0 -> 25331.0 -> 25332.0 -> 25333.0 -> 25334.0 -> 25335.0 -> 25336.0 -> 25337.0 -> 25338.0 -> 25339.0 -> 25340.0 -> 25341.0 -> 25342.0 -> 25343.0 -> 25344.0 -> 25345.0 -> 25346.0 -> 25347.0 -> 25348.0 -> 25349.0 -> 25350.0 -> 25351.0 -> 25352.0 -> 25353.0 -> 25354.0 -> 25355.0 -> 25356.0 -> 25357.0 -> 25358.0 -> 25359.0 -> 25360.0 -> 25361.0 -> 25362.0 -> 25363.0 -> 25364.0 -> 25365.0 -> 25366.0 -> 25367.0 -> 25368.0 -> 25369.0 -> 25370.0 -> 25371.0 -> 25372.0 -> 25373.0 -> 25374.0 -> 25375.0 -> 25376.0 -> 25377.0 -> 25378.0 -> 25379.0 -> 25380.0 -> 25381.0 -> 25382.0 -> 25383.0 -> 25384.0 -> 25385.0 -> 25386.0 -> 25387.0 -> 25388.0 -> 25389.0 -> 25390.0 -> 25391.0 -> 25392.0 -> 25393.0 -> 25394.0 -> 25395.0 -> 25396.0 -> 25397.0 -> 25398.0 -> 25399.0 -> 25400.0 -> 25401.0 -> 25402.0 -> 25403.0 -> 25404.0 -> 25405.0 -> 25406.0 -> 25407.0 -> 25408.0 -> 25409.0 -> 25410.0 -> 25411.0 -> 25412.0 -> 25413.0 -> 25414.0 -> 25415.0 -> 25416.0 -> 25417.0 -> 25418.0 -> 25419.0 -> 25420.0 -> 25421.0 -> 25422.0 -> 25423.0 -> 25424.0 -> 25425.0 -> 25426.0 -> 25427.0 -> 25428.0 -> 25429.0 -> 25430.0 -> 25431.0 -> 25432.0 -> 25433.0 -> 25434.0 -> 25435.0 -> 25436.0 -> 25437.0 -> 25438.0 -> 25439.0 -> 25440.0 -> 25441.0 -> 25442.0 -> 25443.0 -> 25444.0 -> 25445.0 -> 25446.0 -> 25447.0 -> 25448.0 -> 25449.0 -> 25450.0 -> 25451.0 -> 25452.0 -> 25453.0 -> 25454.0 -> 25455.0 -> 25456.0 -> 25457.0 -> 25458.0 -> 25459.0 -> 25460.0 -> 25461.0 -> 25462.0 -> 25463.0 -> 25464.0 -> 25465.0 -> 25466.0 -> 25467.0 -> 25468.0 -> 25469.0 -> 25470.0 -> 25471.0 -> 25472.0 -> 25473.0 -> 25474.0 -> 25475.0 -> 25476.0 -> 25477.0 -> 25478.0 -> 25479.0 -> 25480.0 -> 25481.0 -> 25482.0 -> 25483.0 -> 25484.0 -> 25485.0 -> 25486.0 -> 25487.0 -> 25488.0 -> 25489.0 -> 25490.0 -> 25491.0 -> 25492.0 -> 25493.0 -> 25494.0 -> 25495.0 -> 25496.0 -> 25497.0 -> 25498.0 -> 25499.0 -> 25500.0 -> 25501.0 -> 25502.0 -> 25503.0 -> 25504.0 -> 25505.0 -> 25506.0 -> 25507.0 -> 25508.0 -> 25509.0 -> 25510.0 -> 25511.0 -> 25512.0 -> 25513.0 -> 25514.0 -> 25515.0 -> 25516.0 -> 25517.0 -> 25518.0 -> 25519.0 -> 25520.0 -> 25521.0 -> 25522.0 -> 25523.0 -> 25524.0 -> 25525.0 -> 25526.0 -> 25527.0 -> 25528.0 -> 25529.0 -> 25530.0 -> 25531.0 -> 25532.0 -> 25533.0 -> 25534.0 -> 25535.0 -> 25536.0 -> 25537.0 -> 25538.0 -> 25539.0 -> 25540.0 -> 25541.0 -> 25542.0 -> 25543.0 -> 25544.0 -> 25545.0 -> 25546.0 -> 25547.0 -> 25548.0 -> 25549.0 -> 25550.0 -> 25551.0 -> 25552.0 -> 25553.0 -> 25554.0 -> 25555.0 -> 25556.0 -> 25557.0 -> 25558.0 -> 25559.0 -> 25560.0 -> 25561.0 -> 25562.0 -> 25563.0 -> 25564.0 -> 25565.0 -> 25566.0 -> 25567.0 -> 25568.0 -> 25569.0 -> 25570.0 -> 25571.0 -> 25572.0 -> 25573.0 -> 25574.0 -> 25575.0 -> 25576.0 -> 25577.0 -> 25578.0 -> 25579.0 -> 25580.0 -> 25581.0 -> 25582.0 -> 25583.0 -> 25584.0 -> 25585.0 -> 25586.0 -> 25587.0 -> 25588.0 -> 25589.0 -> 25590.0 -> 25591.0 -> 25592.0 -> 25593.0 -> 25594.0 -> 25595.0 -> 25596.0 -> 25597.0 -> 25598.0 -> 25599.0 -> 25600.0 -> 25601.0 -> 25602.0 -> 25603.0 -> 25604.0 -> 25605.0 -> 25606.0 -> 25607.0 -> 25608.0 -> 25609.0 -> 25610.0 -> 25611.0 -> 25612.0 -> 25613.0 -> 25614.0 -> 25615.0 -> 25616.0 -> 25617.0 -> 25618.0 -> 25619.0 -> 25620.0 -> 25621.0 -> 25622.0 -> 25623.0 -> 25624.0 -> 25625.0 -> 25626.0 -> 25627.0 -> 25628.0 -> 25629.0 -> 25630.0 -> 25631.0 -> 25632.0 -> 25633.0 -> 25634.0 -> 25635.0 -> 25636.0 -> 25637.0 -> 25638.0 -> 25639.0 -> 25640.0 -> 25641.0 -> 25642.0 -> 25643.0 -> 25644.0 -> 25645.0 -> 25646.0 -> 25647.0 -> 25648.0 -> 25649.0 -> 25650.0 -> 25651.0 -> 25652.0 -> 25653.0 -> 25654.0 -> 25655.0 -> 25656.0 -> 25657.0 -> 25658.0 -> 25659.0 -> 25660.0 -> 25661.0 -> 25662.0 -> 25663.0 -> 25664.0 -> 25665.0 -> 25666.0 -> 25667.0 -> 25668.0 -> 25669.0 -> 25670.0 -> 25671.0 -> 25672.0 -> 25673.0 -> 25674.0 -> 25675.0 -> 25676.0 -> 25677.0 -> 25678.0 -> 25679.0 -> 25680.0 -> 25681.0 -> 25682.0 -> 25683.0 -> 25684.0 -> 25685.0 -> 25686.0 -> 25687.0 -> 25688.0 -> 25689.0 -> 25690.0 -> 25691.0 -> 25692.0 -> 25693.0 -> 25694.0 -> 25695.0 -> 25696.0 -> 25697.0 -> 25698.0 -> 25699.0 -> 25700.0 -> 25701.0 -> 25702.0 -> 25703.0 -> 25704.0 -> 25705.0 -> 25706.0 -> 25707.0 -> 25708.0 -> 25709.0 -> 25710.0 -> 25711.0 -> 25712.0 -> 25713.0 -> 25714.0 -> 25715.0 -> 25716.0 -> 25717.0 -> 25718.0 -> 25719.0 -> 25720.0 -> 25721.0 -> 25722.0 -> 25723.0 -> 25724.0 -> 25725.0 -> 25726.0 -> 25727.0 -> 25728.0 -> 25729.0 -> 25730.0 -> 25731.0 -> 25732.0 -> 25733.0 -> 25734.0 -> 25735.0 -> 25736.0 -> 25737.0 -> 25738.0 -> 25739.0 -> 25740.0 -> 25741.0 -> 25742.0 -> 25743.0 -> 25744.0 -> 25745.0 -> 25746.0 -> 25747.0 -> 25748.0 -> 25749.0 -> 25750.0 -> 25751.0 -> 25752.0 -> 25753.0 -> 25754.0 -> 25755.0 -> 25756.0 -> 25757.0 -> 25758.0 -> 25759.0 -> 25760.0 -> 25761.0 -> 25762.0 -> 25763.0 -> 25764.0 -> 25765.0 -> 25766.0 -> 25767.0 -> 25768.0 -> 25769.0 -> 25770.0 -> 25771.0 -> 25772.0 -> 25773.0 -> 25774.0 -> 25775.0 -> 25776.0 -> 25777.0 -> 25778.0 -> 25779.0 -> 25780.0 -> 25781.0 -> 25782.0 -> 25783.0 -> 25784.0 -> 25785.0 -> 25786.0 -> 25787.0 -> 25788.0 -> 25789.0 -> 25790.0 -> 25791.0 -> 25792.0 -> 25793.0 -> 25794.0 -> 25795.0 -> 25796.0 -> 25797.0 -> 25798.0 -> 25799.0 -> 25800.0 -> 25801.0 -> 25802.0 -> 25803.0 -> 25804.0 -> 25805.0 -> 25806.0 -> 25807.0 -> 25808.0 -> 25809.0 -> 25810.0 -> 25811.0 -> 25812.0 -> 25813.0 -> 25814.0 -> 25815.0 -> 25816.0 -> 25817.0 -> 25818.0 -> 25819.0 -> 25820.0 -> 25821.0 -> 25822.0 -> 25823.0 -> 25824.0 -> 25825.0 -> 25826.0 -> 25827.0 -> 25828.0 -> 25829.0 -> 25830.0 -> 25831.0 -> 25832.0 -> 25833.0 -> 25834.0 -> 25835.0 -> 25836.0 -> 25837.0 -> 25838.0 -> 25839.0 -> 25840.0 -> 25841.0 -> 25842.0 -> 25843.0 -> 25844.0 -> 25845.0 -> 25846.0 -> 25847.0 -> 25848.0 -> 25849.0 -> 25850.0 -> 25851.0 -> 25852.0 -> 25853.0 -> 25854.0 -> 25855.0 -> 25856.0 -> 25857.0 -> 25858.0 -> 25859.0 -> 25860.0 -> 25861.0 -> 25862.0 -> 25863.0 -> 25864.0 -> 25865.0 -> 25866.0 -> 25867.0 -> 25868.0 -> 25869.0 -> 25870.0 -> 25871.0 -> 25872.0 -> 25873.0 -> 25874.0 -> 25875.0 -> 25876.0 -> 25877.0 -> 25878.0 -> 25879.0 -> 25880.0 -> 25881.0 -> 25882.0 -> 25883.0 -> 25884.0 -> 25885.0 -> 25886.0 -> 25887.0 -> 25888.0 -> 25889.0 -> 25890.0 -> 25891.0 -> 25892.0 -> 25893.0 -> 25894.0 -> 25895.0 -> 25896.0 -> 25897.0 -> 25898.0 -> 25899.0 -> 25900.0 -> 25901.0 -> 25902.0 -> 25903.0 -> 25904.0 -> 25905.0 -> 25906.0 -> 25907.0 -> 25908.0 -> 25909.0 -> 25910.0 -> 25911.0 -> 25912.0 -> 25913.0 -> 25914.0 -> 25915.0 -> 25916.0 -> 25917.0 -> 25918.0 -> 25919.0 -> 25920.0 -> 25921.0 -> 25922.0 -> 25923.0 -> 25924.0 -> 25925.0 -> 25926.0 -> 25927.0 -> 25928.0 -> 25929.0 -> 25930.0 -> 25931.0 -> 25932.0 -> 25933.0 -> 25934.0 -> 25935.0 -> 25936.0 -> 25937.0 -> 25938.0 -> 25939.0 -> 25940.0 -> 25941.0 -> 25942.0 -> 25943.0 -> 25944.0 -> 25945.0 -> 25946.0 -> 25947.0 -> 25948.0 -> 25949.0 -> 25950.0 -> 25951.0 -> 25952.0 -> 25953.0 -> 25954.0 -> 25955.0 -> 25956.0 -> 25957.0 -> 25958.0 -> 25959.0 -> 25960.0 -> 25961.0 -> 25962.0 -> 25963.0 -> 25964.0 -> 25965.0 -> 25966.0 -> 25967.0 -> 25968.0 -> 25969.0 -> 25970.0 -> 25971.0 -> 25972.0 -> 25973.0 -> 25974.0 -> 25975.0 -> 25976.0 -> 25977.0 -> 25978.0 -> 25979.0 -> 25980.0 -> 25981.0 -> 25982.0 -> 25983.0 -> 25984.0 -> 25985.0 -> 25986.0 -> 25987.0 -> 25988.0 -> 25989.0 -> 25990.0 -> 25991.0 -> 25992.0 -> 25993.0 -> 25994.0 -> 25995.0 -> 25996.0 -> 25997.0 -> 25998.0 -> 25999.0 -> 26000.0 -> 26001.0 -> 26002.0 -> 26003.0 -> 26004.0 -> 26005.0 -> 26006.0 -> 26007.0 -> 26008.0 -> 26009.0 -> 26010.0 -> 26011.0 -> 26012.0 -> 26013.0 -> 26014.0 -> 26015.0 -> 26016.0 -> 26017.0 -> 26018.0 -> 26019.0 -> 26020.0 -> 26021.0 -> 26022.0 -> 26023.0 -> 26024.0 -> 26025.0 -> 26026.0 -> 26027.0 -> 26028.0 -> 26029.0 -> 26030.0 -> 26031.0 -> 26032.0 -> 26033.0 -> 26034.0 -> 26035.0 -> 26036.0 -> 26037.0 -> 26038.0 -> 26039.0 -> 26040.0 -> 26041.0 -> 26042.0 -> 26043.0 -> 26044.0 -> 26045.0 -> 26046.0 -> 26047.0 -> 26048.0 -> 26049.0 -> 26050.0 -> 26051.0 -> 26052.0 -> 26053.0 -> 26054.0 -> 26055.0 -> 26056.0 -> 26057.0 -> 26058.0 -> 26059.0 -> 26060.0 -> 26061.0 -> 26062.0 -> 26063.0 -> 26064.0 -> 26065.0 -> 26066.0 -> 26067.0 -> 26068.0 -> 26069.0 -> 26070.0 -> 26071.0 -> 26072.0 -> 26073.0 -> 26074.0 -> 26075.0 -> 26076.0 -> 26077.0 -> 26078.0 -> 26079.0 -> 26080.0 -> 26081.0 -> 26082.0 -> 26083.0 -> 26084.0 -> 26085.0 -> 26086.0 -> 26087.0 -> 26088.0 -> 26089.0 -> 26090.0 -> 26091.0 -> 26092.0 -> 26093.0 -> 26094.0 -> 26095.0 -> 26096.0 -> 26097.0 -> 26098.0 -> 26099.0 -> 26100.0 -> 26101.0 -> 26102.0 -> 26103.0 -> 26104.0 -> 26105.0 -> 26106.0 -> 26107.0 -> 26108.0 -> 26109.0 -> 26110.0 -> 26111.0 -> 26112.0 -> 26113.0 -> 26114.0 -> 26115.0 -> 26116.0 -> 26117.0 -> 26118.0 -> 26119.0 -> 26120.0 -> 26121.0 -> 26122.0 -> 26123.0 -> 26124.0 -> 26125.0 -> 26126.0 -> 26127.0 -> 26128.0 -> 26129.0 -> 26130.0 -> 26131.0 -> 26132.0 -> 26133.0 -> 26134.0 -> 26135.0 -> 26136.0 -> 26137.0 -> 26138.0 -> 26139.0 -> 26140.0 -> 26141.0 -> 26142.0 -> 26143.0 -> 26144.0 -> 26145.0 -> 26146.0 -> 26147.0 -> 26148.0 -> 26149.0 -> 26150.0 -> 26151.0 -> 26152.0 -> 26153.0 -> 26154.0 -> 26155.0 -> 26156.0 -> 26157.0 -> 26158.0 -> 26159.0 -> 26160.0 -> 26161.0 -> 26162.0 -> 26163.0 -> 26164.0 -> 26165.0 -> 26166.0 -> 26167.0 -> 26168.0 -> 26169.0 -> 26170.0 -> 26171.0 -> 26172.0 -> 26173.0 -> 26174.0 -> 26175.0 -> 26176.0 -> 26177.0 -> 26178.0 -> 26179.0 -> 26180.0 -> 26181.0 -> 26182.0 -> 26183.0 -> 26184.0 -> 26185.0 -> 26186.0 -> 26187.0 -> 26188.0 -> 26189.0 -> 26190.0 -> 26191.0 -> 26192.0 -> 26193.0 -> 26194.0 -> 26195.0 -> 26196.0 -> 26197.0 -> 26198.0 -> 26199.0 -> 26200.0 -> 26201.0 -> 26202.0 -> 26203.0 -> 26204.0 -> 26205.0 -> 26206.0 -> 26207.0 -> 26208.0 -> 26209.0 -> 26210.0 -> 26211.0 -> 26212.0 -> 26213.0 -> 26214.0 -> 26215.0 -> 26216.0 -> 26217.0 -> 26218.0 -> 26219.0 -> 26220.0 -> 26221.0 -> 26222.0 -> 26223.0 -> 26224.0 -> 26225.0 -> 26226.0 -> 26227.0 -> 26228.0 -> 26229.0 -> 26230.0 -> 26231.0 -> 26232.0 -> 26233.0 -> 26234.0 -> 26235.0 -> 26236.0 -> 26237.0 -> 26238.0 -> 26239.0 -> 26240.0 -> 26241.0 -> 26242.0 -> 26243.0 -> 26244.0 -> 26245.0 -> 26246.0 -> 26247.0 -> 26248.0 -> 26249.0 -> 26250.0 -> 26251.0 -> 26252.0 -> 26253.0 -> 26254.0 -> 26255.0 -> 26256.0 -> 26257.0 -> 26258.0 -> 26259.0 -> 26260.0 -> 26261.0 -> 26262.0 -> 26263.0 -> 26264.0 -> 26265.0 -> 26266.0 -> 26267.0 -> 26268.0 -> 26269.0 -> 26270.0 -> 26271.0 -> 26272.0 -> 26273.0 -> 26274.0 -> 26275.0 -> 26276.0 -> 26277.0 -> 26278.0 -> 26279.0 -> 26280.0 -> 26281.0 -> 26282.0 -> 26283.0 -> 26284.0 -> 26285.0 -> 26286.0 -> 26287.0 -> 26288.0 -> 26289.0 -> 26290.0 -> 26291.0 -> 26292.0 -> 26293.0 -> 26294.0 -> 26295.0 -> 26296.0 -> 26297.0 -> 26298.0 -> 26299.0 -> 26300.0 -> 26301.0 -> 26302.0 -> 26303.0 -> 26304.0 -> 26305.0 -> 26306.0 -> 26307.0 -> 26308.0 -> 26309.0 -> 26310.0 -> 26311.0 -> 26312.0 -> 26313.0 -> 26314.0 -> 26315.0 -> 26316.0 -> 26317.0 -> 26318.0 -> 26319.0 -> 26320.0 -> 26321.0 -> 26322.0 -> 26323.0 -> 26324.0 -> 26325.0 -> 26326.0 -> 26327.0 -> 26328.0 -> 26329.0 -> 26330.0 -> 26331.0 -> 26332.0 -> 26333.0 -> 26334.0 -> 26335.0 -> 26336.0 -> 26337.0 -> 26338.0 -> 26339.0 -> 26340.0 -> 26341.0 -> 26342.0 -> 26343.0 -> 26344.0 -> 26345.0 -> 26346.0 -> 26347.0 -> 26348.0 -> 26349.0 -> 26350.0 -> 26351.0 -> 26352.0 -> 26353.0 -> 26354.0 -> 26355.0 -> 26356.0 -> 26357.0 -> 26358.0 -> 26359.0 -> 26360.0 -> 26361.0 -> 26362.0 -> 26363.0 -> 26364.0 -> 26365.0 -> 26366.0 -> 26367.0 -> 26368.0 -> 26369.0 -> 26370.0 -> 26371.0 -> 26372.0 -> 26373.0 -> 26374.0 -> 26375.0 -> 26376.0 -> 26377.0 -> 26378.0 -> 26379.0 -> 26380.0 -> 26381.0 -> 26382.0 -> 26383.0 -> 26384.0 -> 26385.0 -> 26386.0 -> 26387.0 -> 26388.0 -> 26389.0 -> 26390.0 -> 26391.0 -> 26392.0 -> 26393.0 -> 26394.0 -> 26395.0 -> 26396.0 -> 26397.0 -> 26398.0 -> 26399.0 -> 26400.0 -> 26401.0 -> 26402.0 -> 26403.0 -> 26404.0 -> 26405.0 -> 26406.0 -> 26407.0 -> 26408.0 -> 26409.0 -> 26410.0 -> 26411.0 -> 26412.0 -> 26413.0 -> 26414.0 -> 26415.0 -> 26416.0 -> 26417.0 -> 26418.0 -> 26419.0 -> 26420.0 -> 26421.0 -> 26422.0 -> 26423.0 -> 26424.0 -> 26425.0 -> 26426.0 -> 26427.0 -> 26428.0 -> 26429.0 -> 26430.0 -> 26431.0 -> 26432.0 -> 26433.0 -> 26434.0 -> 26435.0 -> 26436.0 -> 26437.0 -> 26438.0 -> 26439.0 -> 26440.0 -> 26441.0 -> 26442.0 -> 26443.0 -> 26444.0 -> 26445.0 -> 26446.0 -> 26447.0 -> 26448.0 -> 26449.0 -> 26450.0 -> 26451.0 -> 26452.0 -> 26453.0 -> 26454.0 -> 26455.0 -> 26456.0 -> 26457.0 -> 26458.0 -> 26459.0 -> 26460.0 -> 26461.0 -> 26462.0 -> 26463.0 -> 26464.0 -> 26465.0 -> 26466.0 -> 26467.0 -> 26468.0 -> 26469.0 -> 26470.0 -> 26471.0 -> 26472.0 -> 26473.0 -> 26474.0 -> 26475.0 -> 26476.0 -> 26477.0 -> 26478.0 -> 26479.0 -> 26480.0 -> 26481.0 -> 26482.0 -> 26483.0 -> 26484.0 -> 26485.0 -> 26486.0 -> 26487.0 -> 26488.0 -> 26489.0 -> 26490.0 -> 26491.0 -> 26492.0 -> 26493.0 -> 26494.0 -> 26495.0 -> 26496.0 -> 26497.0 -> 26498.0 -> 26499.0 -> 26500.0 -> 26501.0 -> 26502.0 -> 26503.0 -> 26504.0 -> 26505.0 -> 26506.0 -> 26507.0 -> 26508.0 -> 26509.0 -> 26510.0 -> 26511.0 -> 26512.0 -> 26513.0 -> 26514.0 -> 26515.0 -> 26516.0 -> 26517.0 -> 26518.0 -> 26519.0 -> 26520.0 -> 26521.0 -> 26522.0 -> 26523.0 -> 26524.0 -> 26525.0 -> 26526.0 -> 26527.0 -> 26528.0 -> 26529.0 -> 26530.0 -> 26531.0 -> 26532.0 -> 26533.0 -> 26534.0 -> 26535.0 -> 26536.0 -> 26537.0 -> 26538.0 -> 26539.0 -> 26540.0 -> 26541.0 -> 26542.0 -> 26543.0 -> 26544.0 -> 26545.0 -> 26546.0 -> 26547.0 -> 26548.0 -> 26549.0 -> 26550.0 -> 26551.0 -> 26552.0 -> 26553.0 -> 26554.0 -> 26555.0 -> 26556.0 -> 26557.0 -> 26558.0 -> 26559.0 -> 26560.0 -> 26561.0 -> 26562.0 -> 26563.0 -> 26564.0 -> 26565.0 -> 26566.0 -> 26567.0 -> 26568.0 -> 26569.0 -> 26570.0 -> 26571.0 -> 26572.0 -> 26573.0 -> 26574.0 -> 26575.0 -> 26576.0 -> 26577.0 -> 26578.0 -> 26579.0 -> 26580.0 -> 26581.0 -> 26582.0 -> 26583.0 -> 26584.0 -> 26585.0 -> 26586.0 -> 26587.0 -> 26588.0 -> 26589.0 -> 26590.0 -> 26591.0 -> 26592.0 -> 26593.0 -> 26594.0 -> 26595.0 -> 26596.0 -> 26597.0 -> 26598.0 -> 26599.0 -> 26600.0 -> 26601.0 -> 26602.0 -> 26603.0 -> 26604.0 -> 26605.0 -> 26606.0 -> 26607.0 -> 26608.0 -> 26609.0 -> 26610.0 -> 26611.0 -> 26612.0 -> 26613.0 -> 26614.0 -> 26615.0 -> 26616.0 -> 26617.0 -> 26618.0 -> 26619.0 -> 26620.0 -> 26621.0 -> 26622.0 -> 26623.0 -> 26624.0 -> 26625.0 -> 26626.0 -> 26627.0 -> 26628.0 -> 26629.0 -> 26630.0 -> 26631.0 -> 26632.0 -> 26633.0 -> 26634.0 -> 26635.0 -> 26636.0 -> 26637.0 -> 26638.0 -> 26639.0 -> 26640.0 -> 26641.0 -> 26642.0 -> 26643.0 -> 26644.0 -> 26645.0 -> 26646.0 -> 26647.0 -> 26648.0 -> 26649.0 -> 26650.0 -> 26651.0 -> 26652.0 -> 26653.0 -> 26654.0 -> 26655.0 -> 26656.0 -> 26657.0 -> 26658.0 -> 26659.0 -> 26660.0 -> 26661.0 -> 26662.0 -> 26663.0 -> 26664.0 -> 26665.0 -> 26666.0 -> 26667.0 -> 26668.0 -> 26669.0 -> 26670.0 -> 26671.0 -> 26672.0 -> 26673.0 -> 26674.0 -> 26675.0 -> 26676.0 -> 26677.0 -> 26678.0 -> 26679.0 -> 26680.0 -> 26681.0 -> 26682.0 -> 26683.0 -> 26684.0 -> 26685.0 -> 26686.0 -> 26687.0 -> 26688.0 -> 26689.0 -> 26690.0 -> 26691.0 -> 26692.0 -> 26693.0 -> 26694.0 -> 26695.0 -> 26696.0 -> 26697.0 -> 26698.0 -> 26699.0 -> 26700.0 -> 26701.0 -> 26702.0 -> 26703.0 -> 26704.0 -> 26705.0 -> 26706.0 -> 26707.0 -> 26708.0 -> 26709.0 -> 26710.0 -> 26711.0 -> 26712.0 -> 26713.0 -> 26714.0 -> 26715.0 -> 26716.0 -> 26717.0 -> 26718.0 -> 26719.0 -> 26720.0 -> 26721.0 -> 26722.0 -> 26723.0 -> 26724.0 -> 26725.0 -> 26726.0 -> 26727.0 -> 26728.0 -> 26729.0 -> 26730.0 -> 26731.0 -> 26732.0 -> 26733.0 -> 26734.0 -> 26735.0 -> 26736.0 -> 26737.0 -> 26738.0 -> 26739.0 -> 26740.0 -> 26741.0 -> 26742.0 -> 26743.0 -> 26744.0 -> 26745.0 -> 26746.0 -> 26747.0 -> 26748.0 -> 26749.0 -> 26750.0 -> 26751.0 -> 26752.0 -> 26753.0 -> 26754.0 -> 26755.0 -> 26756.0 -> 26757.0 -> 26758.0 -> 26759.0 -> 26760.0 -> 26761.0 -> 26762.0 -> 26763.0 -> 26764.0 -> 26765.0 -> 26766.0 -> 26767.0 -> 26768.0 -> 26769.0 -> 26770.0 -> 26771.0 -> 26772.0 -> 26773.0 -> 26774.0 -> 26775.0 -> 26776.0 -> 26777.0 -> 26778.0 -> 26779.0 -> 26780.0 -> 26781.0 -> 26782.0 -> 26783.0 -> 26784.0 -> 26785.0 -> 26786.0 -> 26787.0 -> 26788.0 -> 26789.0 -> 26790.0 -> 26791.0 -> 26792.0 -> 26793.0 -> 26794.0 -> 26795.0 -> 26796.0 -> 26797.0 -> 26798.0 -> 26799.0 -> 26800.0 -> 26801.0 -> 26802.0 -> 26803.0 -> 26804.0 -> 26805.0 -> 26806.0 -> 26807.0 -> 26808.0 -> 26809.0 -> 26810.0 -> 26811.0 -> 26812.0 -> 26813.0 -> 26814.0 -> 26815.0 -> 26816.0 -> 26817.0 -> 26818.0 -> 26819.0 -> 26820.0 -> 26821.0 -> 26822.0 -> 26823.0 -> 26824.0 -> 26825.0 -> 26826.0 -> 26827.0 -> 26828.0 -> 26829.0 -> 26830.0 -> 26831.0 -> 26832.0 -> 26833.0 -> 26834.0 -> 26835.0 -> 26836.0 -> 26837.0 -> 26838.0 -> 26839.0 -> 26840.0 -> 26841.0 -> 26842.0 -> 26843.0 -> 26844.0 -> 26845.0 -> 26846.0 -> 26847.0 -> 26848.0 -> 26849.0 -> 26850.0 -> 26851.0 -> 26852.0 -> 26853.0 -> 26854.0 -> 26855.0 -> 26856.0 -> 26857.0 -> 26858.0 -> 26859.0 -> 26860.0 -> 26861.0 -> 26862.0 -> 26863.0 -> 26864.0 -> 26865.0 -> 26866.0 -> 26867.0 -> 26868.0 -> 26869.0 -> 26870.0 -> 26871.0 -> 26872.0 -> 26873.0 -> 26874.0 -> 26875.0 -> 26876.0 -> 26877.0 -> 26878.0 -> 26879.0 -> 26880.0 -> 26881.0 -> 26882.0 -> 26883.0 -> 26884.0 -> 26885.0 -> 26886.0 -> 26887.0 -> 26888.0 -> 26889.0 -> 26890.0 -> 26891.0 -> 26892.0 -> 26893.0 -> 26894.0 -> 26895.0 -> 26896.0 -> 26897.0 -> 26898.0 -> 26899.0 -> 26900.0 -> 26901.0 -> 26902.0 -> 26903.0 -> 26904.0 -> 26905.0 -> 26906.0 -> 26907.0 -> 26908.0 -> 26909.0 -> 26910.0 -> 26911.0 -> 26912.0 -> 26913.0 -> 26914.0 -> 26915.0 -> 26916.0 -> 26917.0 -> 26918.0 -> 26919.0 -> 26920.0 -> 26921.0 -> 26922.0 -> 26923.0 -> 26924.0 -> 26925.0 -> 26926.0 -> 26927.0 -> 26928.0 -> 26929.0 -> 26930.0 -> 26931.0 -> 26932.0 -> 26933.0 -> 26934.0 -> 26935.0 -> 26936.0 -> 26937.0 -> 26938.0 -> 26939.0 -> 26940.0 -> 26941.0 -> 26942.0 -> 26943.0 -> 26944.0 -> 26945.0 -> 26946.0 -> 26947.0 -> 26948.0 -> 26949.0 -> 26950.0 -> 26951.0 -> 26952.0 -> 26953.0 -> 26954.0 -> 26955.0 -> 26956.0 -> 26957.0 -> 26958.0 -> 26959.0 -> 26960.0 -> 26961.0 -> 26962.0 -> 26963.0 -> 26964.0 -> 26965.0 -> 26966.0 -> 26967.0 -> 26968.0 -> 26969.0 -> 26970.0 -> 26971.0 -> 26972.0 -> 26973.0 -> 26974.0 -> 26975.0 -> 26976.0 -> 26977.0 -> 26978.0 -> 26979.0 -> 26980.0 -> 26981.0 -> 26982.0 -> 26983.0 -> 26984.0 -> 26985.0 -> 26986.0 -> 26987.0 -> 26988.0 -> 26989.0 -> 26990.0 -> 26991.0 -> 26992.0 -> 26993.0 -> 26994.0 -> 26995.0 -> 26996.0 -> 26997.0 -> 26998.0 -> 26999.0 -> 27000.0 -> 27001.0 -> 27002.0 -> 27003.0 -> 27004.0 -> 27005.0 -> 27006.0 -> 27007.0 -> 27008.0 -> 27009.0 -> 27010.0 -> 27011.0 -> 27012.0 -> 27013.0 -> 27014.0 -> 27015.0 -> 27016.0 -> 27017.0 -> 27018.0 -> 27019.0 -> 27020.0 -> 27021.0 -> 27022.0 -> 27023.0 -> 27024.0 -> 27025.0 -> 27026.0 -> 27027.0 -> 27028.0 -> 27029.0 -> 27030.0 -> 27031.0 -> 27032.0 -> 27033.0 -> 27034.0 -> 27035.0 -> 27036.0 -> 27037.0 -> 27038.0 -> 27039.0 -> 27040.0 -> 27041.0 -> 27042.0 -> 27043.0 -> 27044.0 -> 27045.0 -> 27046.0 -> 27047.0 -> 27048.0 -> 27049.0 -> 27050.0 -> 27051.0 -> 27052.0 -> 27053.0 -> 27054.0 -> 27055.0 -> 27056.0 -> 27057.0 -> 27058.0 -> 27059.0 -> 27060.0 -> 27061.0 -> 27062.0 -> 27063.0 -> 27064.0 -> 27065.0 -> 27066.0 -> 27067.0 -> 27068.0 -> 27069.0 -> 27070.0 -> 27071.0 -> 27072.0 -> 27073.0 -> 27074.0 -> 27075.0 -> 27076.0 -> 27077.0 -> 27078.0 -> 27079.0 -> 27080.0 -> 27081.0 -> 27082.0 -> 27083.0 -> 27084.0 -> 27085.0 -> 27086.0 -> 27087.0 -> 27088.0 -> 27089.0 -> 27090.0 -> 27091.0 -> 27092.0 -> 27093.0 -> 27094.0 -> 27095.0 -> 27096.0 -> 27097.0 -> 27098.0 -> 27099.0 -> 27100.0 -> 27101.0 -> 27102.0 -> 27103.0 -> 27104.0 -> 27105.0 -> 27106.0 -> 27107.0 -> 27108.0 -> 27109.0 -> 27110.0 -> 27111.0 -> 27112.0 -> 27113.0 -> 27114.0 -> 27115.0 -> 27116.0 -> 27117.0 -> 27118.0 -> 27119.0 -> 27120.0 -> 27121.0 -> 27122.0 -> 27123.0 -> 27124.0 -> 27125.0 -> 27126.0 -> 27127.0 -> 27128.0 -> 27129.0 -> 27130.0 -> 27131.0 -> 27132.0 -> 27133.0 -> 27134.0 -> 27135.0 -> 27136.0 -> 27137.0 -> 27138.0 -> 27139.0 -> 27140.0 -> 27141.0 -> 27142.0 -> 27143.0 -> 27144.0 -> 27145.0 -> 27146.0 -> 27147.0 -> 27148.0 -> 27149.0 -> 27150.0 -> 27151.0 -> 27152.0 -> 27153.0 -> 27154.0 -> 27155.0 -> 27156.0 -> 27157.0 -> 27158.0 -> 27159.0 -> 27160.0 -> 27161.0 -> 27162.0 -> 27163.0 -> 27164.0 -> 27165.0 -> 27166.0 -> 27167.0 -> 27168.0 -> 27169.0 -> 27170.0 -> 27171.0 -> 27172.0 -> 27173.0 -> 27174.0 -> 27175.0 -> 27176.0 -> 27177.0 -> 27178.0 -> 27179.0 -> 27180.0 -> 27181.0 -> 27182.0 -> 27183.0 -> 27184.0 -> 27185.0 -> 27186.0 -> 27187.0 -> 27188.0 -> 27189.0 -> 27190.0 -> 27191.0 -> 27192.0 -> 27193.0 -> 27194.0 -> 27195.0 -> 27196.0 -> 27197.0 -> 27198.0 -> 27199.0 -> 27200.0 -> 27201.0 -> 27202.0 -> 27203.0 -> 27204.0 -> 27205.0 -> 27206.0 -> 27207.0 -> 27208.0 -> 27209.0 -> 27210.0 -> 27211.0 -> 27212.0 -> 27213.0 -> 27214.0 -> 27215.0 -> 27216.0 -> 27217.0 -> 27218.0 -> 27219.0 -> 27220.0 -> 27221.0 -> 27222.0 -> 27223.0 -> 27224.0 -> 27225.0 -> 27226.0 -> 27227.0 -> 27228.0 -> 27229.0 -> 27230.0 -> 27231.0 -> 27232.0 -> 27233.0 -> 27234.0 -> 27235.0 -> 27236.0 -> 27237.0 -> 27238.0 -> 27239.0 -> 27240.0 -> 27241.0 -> 27242.0 -> 27243.0 -> 27244.0 -> 27245.0 -> 27246.0 -> 27247.0 -> 27248.0 -> 27249.0 -> 27250.0 -> 27251.0 -> 27252.0 -> 27253.0 -> 27254.0 -> 27255.0 -> 27256.0 -> 27257.0 -> 27258.0 -> 27259.0 -> 27260.0 -> 27261.0 -> 27262.0 -> 27263.0 -> 27264.0 -> 27265.0 -> 27266.0 -> 27267.0 -> 27268.0 -> 27269.0 -> 27270.0 -> 27271.0 -> 27272.0 -> 27273.0 -> 27274.0 -> 27275.0 -> 27276.0 -> 27277.0 -> 27278.0 -> 27279.0 -> 27280.0 -> 27281.0 -> 27282.0 -> 27283.0 -> 27284.0 -> 27285.0 -> 27286.0 -> 27287.0 -> 27288.0 -> 27289.0 -> 27290.0 -> 27291.0 -> 27292.0 -> 27293.0 -> 27294.0 -> 27295.0 -> 27296.0 -> 27297.0 -> 27298.0 -> 27299.0 -> 27300.0 -> 27301.0 -> 27302.0 -> 27303.0 -> 27304.0 -> 27305.0 -> 27306.0 -> 27307.0 -> 27308.0 -> 27309.0 -> 27310.0 -> 27311.0 -> 27312.0 -> 27313.0 -> 27314.0 -> 27315.0 -> 27316.0 -> 27317.0 -> 27318.0 -> 27319.0 -> 27320.0 -> 27321.0 -> 27322.0 -> 27323.0 -> 27324.0 -> 27325.0 -> 27326.0 -> 27327.0 -> 27328.0 -> 27329.0 -> 27330.0 -> 27331.0 -> 27332.0 -> 27333.0 -> 27334.0 -> 27335.0 -> 27336.0 -> 27337.0 -> 27338.0 -> 27339.0 -> 27340.0 -> 27341.0 -> 27342.0 -> 27343.0 -> 27344.0 -> 27345.0 -> 27346.0 -> 27347.0 -> 27348.0 -> 27349.0 -> 27350.0 -> 27351.0 -> 27352.0 -> 27353.0 -> 27354.0 -> 27355.0 -> 27356.0 -> 27357.0 -> 27358.0 -> 27359.0 -> 27360.0 -> 27361.0 -> 27362.0 -> 27363.0 -> 27364.0 -> 27365.0 -> 27366.0 -> 27367.0 -> 27368.0 -> 27369.0 -> 27370.0 -> 27371.0 -> 27372.0 -> 27373.0 -> 27374.0 -> 27375.0 -> 27376.0 -> 27377.0 -> 27378.0 -> 27379.0 -> 27380.0 -> 27381.0 -> 27382.0 -> 27383.0 -> 27384.0 -> 27385.0 -> 27386.0 -> 27387.0 -> 27388.0 -> 27389.0 -> 27390.0 -> 27391.0 -> 27392.0 -> 27393.0 -> 27394.0 -> 27395.0 -> 27396.0 -> 27397.0 -> 27398.0 -> 27399.0 -> 27400.0 -> 27401.0 -> 27402.0 -> 27403.0 -> 27404.0 -> 27405.0 -> 27406.0 -> 27407.0 -> 27408.0 -> 27409.0 -> 27410.0 -> 27411.0 -> 27412.0 -> 27413.0 -> 27414.0 -> 27415.0 -> 27416.0 -> 27417.0 -> 27418.0 -> 27419.0 -> 27420.0 -> 27421.0 -> 27422.0 -> 27423.0 -> 27424.0 -> 27425.0 -> 27426.0 -> 27427.0 -> 27428.0 -> 27429.0 -> 27430.0 -> 27431.0 -> 27432.0 -> 27433.0 -> 27434.0 -> 27435.0 -> 27436.0 -> 27437.0 -> 27438.0 -> 27439.0 -> 27440.0 -> 27441.0 -> 27442.0 -> 27443.0 -> 27444.0 -> 27445.0 -> 27446.0 -> 27447.0 -> 27448.0 -> 27449.0 -> 27450.0 -> 27451.0 -> 27452.0 -> 27453.0 -> 27454.0 -> 27455.0 -> 27456.0 -> 27457.0 -> 27458.0 -> 27459.0 -> 27460.0 -> 27461.0 -> 27462.0 -> 27463.0 -> 27464.0 -> 27465.0 -> 27466.0 -> 27467.0 -> 27468.0 -> 27469.0 -> 27470.0 -> 27471.0 -> 27472.0 -> 27473.0 -> 27474.0 -> 27475.0 -> 27476.0 -> 27477.0 -> 27478.0 -> 27479.0 -> 27480.0 -> 27481.0 -> 27482.0 -> 27483.0 -> 27484.0 -> 27485.0 -> 27486.0 -> 27487.0 -> 27488.0 -> 27489.0 -> 27490.0 -> 27491.0 -> 27492.0 -> 27493.0 -> 27494.0 -> 27495.0 -> 27496.0 -> 27497.0 -> 27498.0 -> 27499.0 -> 27500.0 -> 27501.0 -> 27502.0 -> 27503.0 -> 27504.0 -> 27505.0 -> 27506.0 -> 27507.0 -> 27508.0 -> 27509.0 -> 27510.0 -> 27511.0 -> 27512.0 -> 27513.0 -> 27514.0 -> 27515.0 -> 27516.0 -> 27517.0 -> 27518.0 -> 27519.0 -> 27520.0 -> 27521.0 -> 27522.0 -> 27523.0 -> 27524.0 -> 27525.0 -> 27526.0 -> 27527.0 -> 27528.0 -> 27529.0 -> 27530.0 -> 27531.0 -> 27532.0 -> 27533.0 -> 27534.0 -> 27535.0 -> 27536.0 -> 27537.0 -> 27538.0 -> 27539.0 -> 27540.0 -> 27541.0 -> 27542.0 -> 27543.0 -> 27544.0 -> 27545.0 -> 27546.0 -> 27547.0 -> 27548.0 -> 27549.0 -> 27550.0 -> 27551.0 -> 27552.0 -> 27553.0 -> 27554.0 -> 27555.0 -> 27556.0 -> 27557.0 -> 27558.0 -> 27559.0 -> 27560.0 -> 27561.0 -> 27562.0 -> 27563.0 -> 27564.0 -> 27565.0 -> 27566.0 -> 27567.0 -> 27568.0 -> 27569.0 -> 27570.0 -> 27571.0 -> 27572.0 -> 27573.0 -> 27574.0 -> 27575.0 -> 27576.0 -> 27577.0 -> 27578.0 -> 27579.0 -> 27580.0 -> 27581.0 -> 27582.0 -> 27583.0 -> 27584.0 -> 27585.0 -> 27586.0 -> 27587.0 -> 27588.0 -> 27589.0 -> 27590.0 -> 27591.0 -> 27592.0 -> 27593.0 -> 27594.0 -> 27595.0 -> 27596.0 -> 27597.0 -> 27598.0 -> 27599.0 -> 27600.0 -> 27601.0 -> 27602.0 -> 27603.0 -> 27604.0 -> 27605.0 -> 27606.0 -> 27607.0 -> 27608.0 -> 27609.0 -> 27610.0 -> 27611.0 -> 27612.0 -> 27613.0 -> 27614.0 -> 27615.0 -> 27616.0 -> 27617.0 -> 27618.0 -> 27619.0 -> 27620.0 -> 27621.0 -> 27622.0 -> 27623.0 -> 27624.0 -> 27625.0 -> 27626.0 -> 27627.0 -> 27628.0 -> 27629.0 -> 27630.0 -> 27631.0 -> 27632.0 -> 27633.0 -> 27634.0 -> 27635.0 -> 27636.0 -> 27637.0 -> 27638.0 -> 27639.0 -> 27640.0 -> 27641.0 -> 27642.0 -> 27643.0 -> 27644.0 -> 27645.0 -> 27646.0 -> 27647.0 -> 27648.0 -> 27649.0 -> 27650.0 -> 27651.0 -> 27652.0 -> 27653.0 -> 27654.0 -> 27655.0 -> 27656.0 -> 27657.0 -> 27658.0 -> 27659.0 -> 27660.0 -> 27661.0 -> 27662.0 -> 27663.0 -> 27664.0 -> 27665.0 -> 27666.0 -> 27667.0 -> 27668.0 -> 27669.0 -> 27670.0 -> 27671.0 -> 27672.0 -> 27673.0 -> 27674.0 -> 27675.0 -> 27676.0 -> 27677.0 -> 27678.0 -> 27679.0 -> 27680.0 -> 27681.0 -> 27682.0 -> 27683.0 -> 27684.0 -> 27685.0 -> 27686.0 -> 27687.0 -> 27688.0 -> 27689.0 -> 27690.0 -> 27691.0 -> 27692.0 -> 27693.0 -> 27694.0 -> 27695.0 -> 27696.0 -> 27697.0 -> 27698.0 -> 27699.0 -> 27700.0 -> 27701.0 -> 27702.0 -> 27703.0 -> 27704.0 -> 27705.0 -> 27706.0 -> 27707.0 -> 27708.0 -> 27709.0 -> 27710.0 -> 27711.0 -> 27712.0 -> 27713.0 -> 27714.0 -> 27715.0 -> 27716.0 -> 27717.0 -> 27718.0 -> 27719.0 -> 27720.0 -> 27721.0 -> 27722.0 -> 27723.0 -> 27724.0 -> 27725.0 -> 27726.0 -> 27727.0 -> 27728.0 -> 27729.0 -> 27730.0 -> 27731.0 -> 27732.0 -> 27733.0 -> 27734.0 -> 27735.0 -> 27736.0 -> 27737.0 -> 27738.0 -> 27739.0 -> 27740.0 -> 27741.0 -> 27742.0 -> 27743.0 -> 27744.0 -> 27745.0 -> 27746.0 -> 27747.0 -> 27748.0 -> 27749.0 -> 27750.0 -> 27751.0 -> 27752.0 -> 27753.0 -> 27754.0 -> 27755.0 -> 27756.0 -> 27757.0 -> 27758.0 -> 27759.0 -> 27760.0 -> 27761.0 -> 27762.0 -> 27763.0 -> 27764.0 -> 27765.0 -> 27766.0 -> 27767.0 -> 27768.0 -> 27769.0 -> 27770.0 -> 27771.0 -> 27772.0 -> 27773.0 -> 27774.0 -> 27775.0 -> 27776.0 -> 27777.0 -> 27778.0 -> 27779.0 -> 27780.0 -> 27781.0 -> 27782.0 -> 27783.0 -> 27784.0 -> 27785.0 -> 27786.0 -> 27787.0 -> 27788.0 -> 27789.0 -> 27790.0 -> 27791.0 -> 27792.0 -> 27793.0 -> 27794.0 -> 27795.0 -> 27796.0 -> 27797.0 -> 27798.0 -> 27799.0 -> 27800.0 -> 27801.0 -> 27802.0 -> 27803.0 -> 27804.0 -> 27805.0 -> 27806.0 -> 27807.0 -> 27808.0 -> 27809.0 -> 27810.0 -> 27811.0 -> 27812.0 -> 27813.0 -> 27814.0 -> 27815.0 -> 27816.0 -> 27817.0 -> 27818.0 -> 27819.0 -> 27820.0 -> 27821.0 -> 27822.0 -> 27823.0 -> 27824.0 -> 27825.0 -> 27826.0 -> 27827.0 -> 27828.0 -> 27829.0 -> 27830.0 -> 27831.0 -> 27832.0 -> 27833.0 -> 27834.0 -> 27835.0 -> 27836.0 -> 27837.0 -> 27838.0 -> 27839.0 -> 27840.0 -> 27841.0 -> 27842.0 -> 27843.0 -> 27844.0 -> 27845.0 -> 27846.0 -> 27847.0 -> 27848.0 -> 27849.0 -> 27850.0 -> 27851.0 -> 27852.0 -> 27853.0 -> 27854.0 -> 27855.0 -> 27856.0 -> 27857.0 -> 27858.0 -> 27859.0 -> 27860.0 -> 27861.0 -> 27862.0 -> 27863.0 -> 27864.0 -> 27865.0 -> 27866.0 -> 27867.0 -> 27868.0 -> 27869.0 -> 27870.0 -> 27871.0 -> 27872.0 -> 27873.0 -> 27874.0 -> 27875.0 -> 27876.0 -> 27877.0 -> 27878.0 -> 27879.0 -> 27880.0 -> 27881.0 -> 27882.0 -> 27883.0 -> 27884.0 -> 27885.0 -> 27886.0 -> 27887.0 -> 27888.0 -> 27889.0 -> 27890.0 -> 27891.0 -> 27892.0 -> 27893.0 -> 27894.0 -> 27895.0 -> 27896.0 -> 27897.0 -> 27898.0 -> 27899.0 -> 27900.0 -> 27901.0 -> 27902.0 -> 27903.0 -> 27904.0 -> 27905.0 -> 27906.0 -> 27907.0 -> 27908.0 -> 27909.0 -> 27910.0 -> 27911.0 -> 27912.0 -> 27913.0 -> 27914.0 -> 27915.0 -> 27916.0 -> 27917.0 -> 27918.0 -> 27919.0 -> 27920.0 -> 27921.0 -> 27922.0 -> 27923.0 -> 27924.0 -> 27925.0 -> 27926.0 -> 27927.0 -> 27928.0 -> 27929.0 -> 27930.0 -> 27931.0 -> 27932.0 -> 27933.0 -> 27934.0 -> 27935.0 -> 27936.0 -> 27937.0 -> 27938.0 -> 27939.0 -> 27940.0 -> 27941.0 -> 27942.0 -> 27943.0 -> 27944.0 -> 27945.0 -> 27946.0 -> 27947.0 -> 27948.0 -> 27949.0 -> 27950.0 -> 27951.0 -> 27952.0 -> 27953.0 -> 27954.0 -> 27955.0 -> 27956.0 -> 27957.0 -> 27958.0 -> 27959.0 -> 27960.0 -> 27961.0 -> 27962.0 -> 27963.0 -> 27964.0 -> 27965.0 -> 27966.0 -> 27967.0 -> 27968.0 -> 27969.0 -> 27970.0 -> 27971.0 -> 27972.0 -> 27973.0 -> 27974.0 -> 27975.0 -> 27976.0 -> 27977.0 -> 27978.0 -> 27979.0 -> 27980.0 -> 27981.0 -> 27982.0 -> 27983.0 -> 27984.0 -> 27985.0 -> 27986.0 -> 27987.0 -> 27988.0 -> 27989.0 -> 27990.0 -> 27991.0 -> 27992.0 -> 27993.0 -> 27994.0 -> 27995.0 -> 27996.0 -> 27997.0 -> 27998.0 -> 27999.0 -> 28000.0 -> 28001.0 -> 28002.0 -> 28003.0 -> 28004.0 -> 28005.0 -> 28006.0 -> 28007.0 -> 28008.0 -> 28009.0 -> 28010.0 -> 28011.0 -> 28012.0 -> 28013.0 -> 28014.0 -> 28015.0 -> 28016.0 -> 28017.0 -> 28018.0 -> 28019.0 -> 28020.0 -> 28021.0 -> 28022.0 -> 28023.0 -> 28024.0 -> 28025.0 -> 28026.0 -> 28027.0 -> 28028.0 -> 28029.0 -> 28030.0 -> 28031.0 -> 28032.0 -> 28033.0 -> 28034.0 -> 28035.0 -> 28036.0 -> 28037.0 -> 28038.0 -> 28039.0 -> 28040.0 -> 28041.0 -> 28042.0 -> 28043.0 -> 28044.0 -> 28045.0 -> 28046.0 -> 28047.0 -> 28048.0 -> 28049.0 -> 28050.0 -> 28051.0 -> 28052.0 -> 28053.0 -> 28054.0 -> 28055.0 -> 28056.0 -> 28057.0 -> 28058.0 -> 28059.0 -> 28060.0 -> 28061.0 -> 28062.0 -> 28063.0 -> 28064.0 -> 28065.0 -> 28066.0 -> 28067.0 -> 28068.0 -> 28069.0 -> 28070.0 -> 28071.0 -> 28072.0 -> 28073.0 -> 28074.0 -> 28075.0 -> 28076.0 -> 28077.0 -> 28078.0 -> 28079.0 -> 28080.0 -> 28081.0 -> 28082.0 -> 28083.0 -> 28084.0 -> 28085.0 -> 28086.0 -> 28087.0 -> 28088.0 -> 28089.0 -> 28090.0 -> 28091.0 -> 28092.0 -> 28093.0 -> 28094.0 -> 28095.0 -> 28096.0 -> 28097.0 -> 28098.0 -> 28099.0 -> 28100.0 -> 28101.0 -> 28102.0 -> 28103.0 -> 28104.0 -> 28105.0 -> 28106.0 -> 28107.0 -> 28108.0 -> 28109.0 -> 28110.0 -> 28111.0 -> 28112.0 -> 28113.0 -> 28114.0 -> 28115.0 -> 28116.0 -> 28117.0 -> 28118.0 -> 28119.0 -> 28120.0 -> 28121.0 -> 28122.0 -> 28123.0 -> 28124.0 -> 28125.0 -> 28126.0 -> 28127.0 -> 28128.0 -> 28129.0 -> 28130.0 -> 28131.0 -> 28132.0 -> 28133.0 -> 28134.0 -> 28135.0 -> 28136.0 -> 28137.0 -> 28138.0 -> 28139.0 -> 28140.0 -> 28141.0 -> 28142.0 -> 28143.0 -> 28144.0 -> 28145.0 -> 28146.0 -> 28147.0 -> 28148.0 -> 28149.0 -> 28150.0 -> 28151.0 -> 28152.0 -> 28153.0 -> 28154.0 -> 28155.0 -> 28156.0 -> 28157.0 -> 28158.0 -> 28159.0 -> 28160.0 -> 28161.0 -> 28162.0 -> 28163.0 -> 28164.0 -> 28165.0 -> 28166.0 -> 28167.0 -> 28168.0 -> 28169.0 -> 28170.0 -> 28171.0 -> 28172.0 -> 28173.0 -> 28174.0 -> 28175.0 -> 28176.0 -> 28177.0 -> 28178.0 -> 28179.0 -> 28180.0 -> 28181.0 -> 28182.0 -> 28183.0 -> 28184.0 -> 28185.0 -> 28186.0 -> 28187.0 -> 28188.0 -> 28189.0 -> 28190.0 -> 28191.0 -> 28192.0 -> 28193.0 -> 28194.0 -> 28195.0 -> 28196.0 -> 28197.0 -> 28198.0 -> 28199.0 -> 28200.0 -> 28201.0 -> 28202.0 -> 28203.0 -> 28204.0 -> 28205.0 -> 28206.0 -> 28207.0 -> 28208.0 -> 28209.0 -> 28210.0 -> 28211.0 -> 28212.0 -> 28213.0 -> 28214.0 -> 28215.0 -> 28216.0 -> 28217.0 -> 28218.0 -> 28219.0 -> 28220.0 -> 28221.0 -> 28222.0 -> 28223.0 -> 28224.0 -> 28225.0 -> 28226.0 -> 28227.0 -> 28228.0 -> 28229.0 -> 28230.0 -> 28231.0 -> 28232.0 -> 28233.0 -> 28234.0 -> 28235.0 -> 28236.0 -> 28237.0 -> 28238.0 -> 28239.0 -> 28240.0 -> 28241.0 -> 28242.0 -> 28243.0 -> 28244.0 -> 28245.0 -> 28246.0 -> 28247.0 -> 28248.0 -> 28249.0 -> 28250.0 -> 28251.0 -> 28252.0 -> 28253.0 -> 28254.0 -> 28255.0 -> 28256.0 -> 28257.0 -> 28258.0 -> 28259.0 -> 28260.0 -> 28261.0 -> 28262.0 -> 28263.0 -> 28264.0 -> 28265.0 -> 28266.0 -> 28267.0 -> 28268.0 -> 28269.0 -> 28270.0 -> 28271.0 -> 28272.0 -> 28273.0 -> 28274.0 -> 28275.0 -> 28276.0 -> 28277.0 -> 28278.0 -> 28279.0 -> 28280.0 -> 28281.0 -> 28282.0 -> 28283.0 -> 28284.0 -> 28285.0 -> 28286.0 -> 28287.0 -> 28288.0 -> 28289.0 -> 28290.0 -> 28291.0 -> 28292.0 -> 28293.0 -> 28294.0 -> 28295.0 -> 28296.0 -> 28297.0 -> 28298.0 -> 28299.0 -> 28300.0 -> 28301.0 -> 28302.0 -> 28303.0 -> 28304.0 -> 28305.0 -> 28306.0 -> 28307.0 -> 28308.0 -> 28309.0 -> 28310.0 -> 28311.0 -> 28312.0 -> 28313.0 -> 28314.0 -> 28315.0 -> 28316.0 -> 28317.0 -> 28318.0 -> 28319.0 -> 28320.0 -> 28321.0 -> 28322.0 -> 28323.0 -> 28324.0 -> 28325.0 -> 28326.0 -> 28327.0 -> 28328.0 -> 28329.0 -> 28330.0 -> 28331.0 -> 28332.0 -> 28333.0 -> 28334.0 -> 28335.0 -> 28336.0 -> 28337.0 -> 28338.0 -> 28339.0 -> 28340.0 -> 28341.0 -> 28342.0 -> 28343.0 -> 28344.0 -> 28345.0 -> 28346.0 -> 28347.0 -> 28348.0 -> 28349.0 -> 28350.0 -> 28351.0 -> 28352.0 -> 28353.0 -> 28354.0 -> 28355.0 -> 28356.0 -> 28357.0 -> 28358.0 -> 28359.0 -> 28360.0 -> 28361.0 -> 28362.0 -> 28363.0 -> 28364.0 -> 28365.0 -> 28366.0 -> 28367.0 -> 28368.0 -> 28369.0 -> 28370.0 -> 28371.0 -> 28372.0 -> 28373.0 -> 28374.0 -> 28375.0 -> 28376.0 -> 28377.0 -> 28378.0 -> 28379.0 -> 28380.0 -> 28381.0 -> 28382.0 -> 28383.0 -> 28384.0 -> 28385.0 -> 28386.0 -> 28387.0 -> 28388.0 -> 28389.0 -> 28390.0 -> 28391.0 -> 28392.0 -> 28393.0 -> 28394.0 -> 28395.0 -> 28396.0 -> 28397.0 -> 28398.0 -> 28399.0 -> 28400.0 -> 28401.0 -> 28402.0 -> 28403.0 -> 28404.0 -> 28405.0 -> 28406.0 -> 28407.0 -> 28408.0 -> 28409.0 -> 28410.0 -> 28411.0 -> 28412.0 -> 28413.0 -> 28414.0 -> 28415.0 -> 28416.0 -> 28417.0 -> 28418.0 -> 28419.0 -> 28420.0 -> 28421.0 -> 28422.0 -> 28423.0 -> 28424.0 -> 28425.0 -> 28426.0 -> 28427.0 -> 28428.0 -> 28429.0 -> 28430.0 -> 28431.0 -> 28432.0 -> 28433.0 -> 28434.0 -> 28435.0 -> 28436.0 -> 28437.0 -> 28438.0 -> 28439.0 -> 28440.0 -> 28441.0 -> 28442.0 -> 28443.0 -> 28444.0 -> 28445.0 -> 28446.0 -> 28447.0 -> 28448.0 -> 28449.0 -> 28450.0 -> 28451.0 -> 28452.0 -> 28453.0 -> 28454.0 -> 28455.0 -> 28456.0 -> 28457.0 -> 28458.0 -> 28459.0 -> 28460.0 -> 28461.0 -> 28462.0 -> 28463.0 -> 28464.0 -> 28465.0 -> 28466.0 -> 28467.0 -> 28468.0 -> 28469.0 -> 28470.0 -> 28471.0 -> 28472.0 -> 28473.0 -> 28474.0 -> 28475.0 -> 28476.0 -> 28477.0 -> 28478.0 -> 28479.0 -> 28480.0 -> 28481.0 -> 28482.0 -> 28483.0 -> 28484.0 -> 28485.0 -> 28486.0 -> 28487.0 -> 28488.0 -> 28489.0 -> 28490.0 -> 28491.0 -> 28492.0 -> 28493.0 -> 28494.0 -> 28495.0 -> 28496.0 -> 28497.0 -> 28498.0 -> 28499.0 -> 28500.0 -> 28501.0 -> 28502.0 -> 28503.0 -> 28504.0 -> 28505.0 -> 28506.0 -> 28507.0 -> 28508.0 -> 28509.0 -> 28510.0 -> 28511.0 -> 28512.0 -> 28513.0 -> 28514.0 -> 28515.0 -> 28516.0 -> 28517.0 -> 28518.0 -> 28519.0 -> 28520.0 -> 28521.0 -> 28522.0 -> 28523.0 -> 28524.0 -> 28525.0 -> 28526.0 -> 28527.0 -> 28528.0 -> 28529.0 -> 28530.0 -> 28531.0 -> 28532.0 -> 28533.0 -> 28534.0 -> 28535.0 -> 28536.0 -> 28537.0 -> 28538.0 -> 28539.0 -> 28540.0 -> 28541.0 -> 28542.0 -> 28543.0 -> 28544.0 -> 28545.0 -> 28546.0 -> 28547.0 -> 28548.0 -> 28549.0 -> 28550.0 -> 28551.0 -> 28552.0 -> 28553.0 -> 28554.0 -> 28555.0 -> 28556.0 -> 28557.0 -> 28558.0 -> 28559.0 -> 28560.0 -> 28561.0 -> 28562.0 -> 28563.0 -> 28564.0 -> 28565.0 -> 28566.0 -> 28567.0 -> 28568.0 -> 28569.0 -> 28570.0 -> 28571.0 -> 28572.0 -> 28573.0 -> 28574.0 -> 28575.0 -> 28576.0 -> 28577.0 -> 28578.0 -> 28579.0 -> 28580.0 -> 28581.0 -> 28582.0 -> 28583.0 -> 28584.0 -> 28585.0 -> 28586.0 -> 28587.0 -> 28588.0 -> 28589.0 -> 28590.0 -> 28591.0 -> 28592.0 -> 28593.0 -> 28594.0 -> 28595.0 -> 28596.0 -> 28597.0 -> 28598.0 -> 28599.0 -> 28600.0 -> 28601.0 -> 28602.0 -> 28603.0 -> 28604.0 -> 28605.0 -> 28606.0 -> 28607.0 -> 28608.0 -> 28609.0 -> 28610.0 -> 28611.0 -> 28612.0 -> 28613.0 -> 28614.0 -> 28615.0 -> 28616.0 -> 28617.0 -> 28618.0 -> 28619.0 -> 28620.0 -> 28621.0 -> 28622.0 -> 28623.0 -> 28624.0 -> 28625.0 -> 28626.0 -> 28627.0 -> 28628.0 -> 28629.0 -> 28630.0 -> 28631.0 -> 28632.0 -> 28633.0 -> 28634.0 -> 28635.0 -> 28636.0 -> 28637.0 -> 28638.0 -> 28639.0 -> 28640.0 -> 28641.0 -> 28642.0 -> 28643.0 -> 28644.0 -> 28645.0 -> 28646.0 -> 28647.0 -> 28648.0 -> 28649.0 -> 28650.0 -> 28651.0 -> 28652.0 -> 28653.0 -> 28654.0 -> 28655.0 -> 28656.0 -> 28657.0 -> 28658.0 -> 28659.0 -> 28660.0 -> 28661.0 -> 28662.0 -> 28663.0 -> 28664.0 -> 28665.0 -> 28666.0 -> 28667.0 -> 28668.0 -> 28669.0 -> 28670.0 -> 28671.0 -> 28672.0 -> 28673.0 -> 28674.0 -> 28675.0 -> 28676.0 -> 28677.0 -> 28678.0 -> 28679.0 -> 28680.0 -> 28681.0 -> 28682.0 -> 28683.0 -> 28684.0 -> 28685.0 -> 28686.0 -> 28687.0 -> 28688.0 -> 28689.0 -> 28690.0 -> 28691.0 -> 28692.0 -> 28693.0 -> 28694.0 -> 28695.0 -> 28696.0 -> 28697.0 -> 28698.0 -> 28699.0 -> 28700.0 -> 28701.0 -> 28702.0 -> 28703.0 -> 28704.0 -> 28705.0 -> 28706.0 -> 28707.0 -> 28708.0 -> 28709.0 -> 28710.0 -> 28711.0 -> 28712.0 -> 28713.0 -> 28714.0 -> 28715.0 -> 28716.0 -> 28717.0 -> 28718.0 -> 28719.0 -> 28720.0 -> 28721.0 -> 28722.0 -> 28723.0 -> 28724.0 -> 28725.0 -> 28726.0 -> 28727.0 -> 28728.0 -> 28729.0 -> 28730.0 -> 28731.0 -> 28732.0 -> 28733.0 -> 28734.0 -> 28735.0 -> 28736.0 -> 28737.0 -> 28738.0 -> 28739.0 -> 28740.0 -> 28741.0 -> 28742.0 -> 28743.0 -> 28744.0 -> 28745.0 -> 28746.0 -> 28747.0 -> 28748.0 -> 28749.0 -> 28750.0 -> 28751.0 -> 28752.0 -> 28753.0 -> 28754.0 -> 28755.0 -> 28756.0 -> 28757.0 -> 28758.0 -> 28759.0 -> 28760.0 -> 28761.0 -> 28762.0 -> 28763.0 -> 28764.0 -> 28765.0 -> 28766.0 -> 28767.0 -> 28768.0 -> 28769.0 -> 28770.0 -> 28771.0 -> 28772.0 -> 28773.0 -> 28774.0 -> 28775.0 -> 28776.0 -> 28777.0 -> 28778.0 -> 28779.0 -> 28780.0 -> 28781.0 -> 28782.0 -> 28783.0 -> 28784.0 -> 28785.0 -> 28786.0 -> 28787.0 -> 28788.0 -> 28789.0 -> 28790.0 -> 28791.0 -> 28792.0 -> 28793.0 -> 28794.0 -> 28795.0 -> 28796.0 -> 28797.0 -> 28798.0 -> 28799.0 -> 28800.0 -> 28801.0 -> 28802.0 -> 28803.0 -> 28804.0 -> 28805.0 -> 28806.0 -> 28807.0 -> 28808.0 -> 28809.0 -> 28810.0 -> 28811.0 -> 28812.0 -> 28813.0 -> 28814.0 -> 28815.0 -> 28816.0 -> 28817.0 -> 28818.0 -> 28819.0 -> 28820.0 -> 28821.0 -> 28822.0 -> 28823.0 -> 28824.0 -> 28825.0 -> 28826.0 -> 28827.0 -> 28828.0 -> 28829.0 -> 28830.0 -> 28831.0 -> 28832.0 -> 28833.0 -> 28834.0 -> 28835.0 -> 28836.0 -> 28837.0 -> 28838.0 -> 28839.0 -> 28840.0 -> 28841.0 -> 28842.0 -> 28843.0 -> 28844.0 -> 28845.0 -> 28846.0 -> 28847.0 -> 28848.0 -> 28849.0 -> 28850.0 -> 28851.0 -> 28852.0 -> 28853.0 -> 28854.0 -> 28855.0 -> 28856.0 -> 28857.0 -> 28858.0 -> 28859.0 -> 28860.0 -> 28861.0 -> 28862.0 -> 28863.0 -> 28864.0 -> 28865.0 -> 28866.0 -> 28867.0 -> 28868.0 -> 28869.0 -> 28870.0 -> 28871.0 -> 28872.0 -> 28873.0 -> 28874.0 -> 28875.0 -> 28876.0 -> 28877.0 -> 28878.0 -> 28879.0 -> 28880.0 -> 28881.0 -> 28882.0 -> 28883.0 -> 28884.0 -> 28885.0 -> 28886.0 -> 28887.0 -> 28888.0 -> 28889.0 -> 28890.0 -> 28891.0 -> 28892.0 -> 28893.0 -> 28894.0 -> 28895.0 -> 28896.0 -> 28897.0 -> 28898.0 -> 28899.0 -> 28900.0 -> 28901.0 -> 28902.0 -> 28903.0 -> 28904.0 -> 28905.0 -> 28906.0 -> 28907.0 -> 28908.0 -> 28909.0 -> 28910.0 -> 28911.0 -> 28912.0 -> 28913.0 -> 28914.0 -> 28915.0 -> 28916.0 -> 28917.0 -> 28918.0 -> 28919.0 -> 28920.0 -> 28921.0 -> 28922.0 -> 28923.0 -> 28924.0 -> 28925.0 -> 28926.0 -> 28927.0 -> 28928.0 -> 28929.0 -> 28930.0 -> 28931.0 -> 28932.0 -> 28933.0 -> 28934.0 -> 28935.0 -> 28936.0 -> 28937.0 -> 28938.0 -> 28939.0 -> 28940.0 -> 28941.0 -> 28942.0 -> 28943.0 -> 28944.0 -> 28945.0 -> 28946.0 -> 28947.0 -> 28948.0 -> 28949.0 -> 28950.0 -> 28951.0 -> 28952.0 -> 28953.0 -> 28954.0 -> 28955.0 -> 28956.0 -> 28957.0 -> 28958.0 -> 28959.0 -> 28960.0 -> 28961.0 -> 28962.0 -> 28963.0 -> 28964.0 -> 28965.0 -> 28966.0 -> 28967.0 -> 28968.0 -> 28969.0 -> 28970.0 -> 28971.0 -> 28972.0 -> 28973.0 -> 28974.0 -> 28975.0 -> 28976.0 -> 28977.0 -> 28978.0 -> 28979.0 -> 28980.0 -> 28981.0 -> 28982.0 -> 28983.0 -> 28984.0 -> 28985.0 -> 28986.0 -> 28987.0 -> 28988.0 -> 28989.0 -> 28990.0 -> 28991.0 -> 28992.0 -> 28993.0 -> 28994.0 -> 28995.0 -> 28996.0 -> 28997.0 -> 28998.0 -> 28999.0 -> 29000.0 -> 29001.0 -> 29002.0 -> 29003.0 -> 29004.0 -> 29005.0 -> 29006.0 -> 29007.0 -> 29008.0 -> 29009.0 -> 29010.0 -> 29011.0 -> 29012.0 -> 29013.0 -> 29014.0 -> 29015.0 -> 29016.0 -> 29017.0 -> 29018.0 -> 29019.0 -> 29020.0 -> 29021.0 -> 29022.0 -> 29023.0 -> 29024.0 -> 29025.0 -> 29026.0 -> 29027.0 -> 29028.0 -> 29029.0 -> 29030.0 -> 29031.0 -> 29032.0 -> 29033.0 -> 29034.0 -> 29035.0 -> 29036.0 -> 29037.0 -> 29038.0 -> 29039.0 -> 29040.0 -> 29041.0 -> 29042.0 -> 29043.0 -> 29044.0 -> 29045.0 -> 29046.0 -> 29047.0 -> 29048.0 -> 29049.0 -> 29050.0 -> 29051.0 -> 29052.0 -> 29053.0 -> 29054.0 -> 29055.0 -> 29056.0 -> 29057.0 -> 29058.0 -> 29059.0 -> 29060.0 -> 29061.0 -> 29062.0 -> 29063.0 -> 29064.0 -> 29065.0 -> 29066.0 -> 29067.0 -> 29068.0 -> 29069.0 -> 29070.0 -> 29071.0 -> 29072.0 -> 29073.0 -> 29074.0 -> 29075.0 -> 29076.0 -> 29077.0 -> 29078.0 -> 29079.0 -> 29080.0 -> 29081.0 -> 29082.0 -> 29083.0 -> 29084.0 -> 29085.0 -> 29086.0 -> 29087.0 -> 29088.0 -> 29089.0 -> 29090.0 -> 29091.0 -> 29092.0 -> 29093.0 -> 29094.0 -> 29095.0 -> 29096.0 -> 29097.0 -> 29098.0 -> 29099.0 -> 29100.0 -> 29101.0 -> 29102.0 -> 29103.0 -> 29104.0 -> 29105.0 -> 29106.0 -> 29107.0 -> 29108.0 -> 29109.0 -> 29110.0 -> 29111.0 -> 29112.0 -> 29113.0 -> 29114.0 -> 29115.0 -> 29116.0 -> 29117.0 -> 29118.0 -> 29119.0 -> 29120.0 -> 29121.0 -> 29122.0 -> 29123.0 -> 29124.0 -> 29125.0 -> 29126.0 -> 29127.0 -> 29128.0 -> 29129.0 -> 29130.0 -> 29131.0 -> 29132.0 -> 29133.0 -> 29134.0 -> 29135.0 -> 29136.0 -> 29137.0 -> 29138.0 -> 29139.0 -> 29140.0 -> 29141.0 -> 29142.0 -> 29143.0 -> 29144.0 -> 29145.0 -> 29146.0 -> 29147.0 -> 29148.0 -> 29149.0 -> 29150.0 -> 29151.0 -> 29152.0 -> 29153.0 -> 29154.0 -> 29155.0 -> 29156.0 -> 29157.0 -> 29158.0 -> 29159.0 -> 29160.0 -> 29161.0 -> 29162.0 -> 29163.0 -> 29164.0 -> 29165.0 -> 29166.0 -> 29167.0 -> 29168.0 -> 29169.0 -> 29170.0 -> 29171.0 -> 29172.0 -> 29173.0 -> 29174.0 -> 29175.0 -> 29176.0 -> 29177.0 -> 29178.0 -> 29179.0 -> 29180.0 -> 29181.0 -> 29182.0 -> 29183.0 -> 29184.0 -> 29185.0 -> 29186.0 -> 29187.0 -> 29188.0 -> 29189.0 -> 29190.0 -> 29191.0 -> 29192.0 -> 29193.0 -> 29194.0 -> 29195.0 -> 29196.0 -> 29197.0 -> 29198.0 -> 29199.0 -> 29200.0 -> 29201.0 -> 29202.0 -> 29203.0 -> 29204.0 -> 29205.0 -> 29206.0 -> 29207.0 -> 29208.0 -> 29209.0 -> 29210.0 -> 29211.0 -> 29212.0 -> 29213.0 -> 29214.0 -> 29215.0 -> 29216.0 -> 29217.0 -> 29218.0 -> 29219.0 -> 29220.0 -> 29221.0 -> 29222.0 -> 29223.0 -> 29224.0 -> 29225.0 -> 29226.0 -> 29227.0 -> 29228.0 -> 29229.0 -> 29230.0 -> 29231.0 -> 29232.0 -> 29233.0 -> 29234.0 -> 29235.0 -> 29236.0 -> 29237.0 -> 29238.0 -> 29239.0 -> 29240.0 -> 29241.0 -> 29242.0 -> 29243.0 -> 29244.0 -> 29245.0 -> 29246.0 -> 29247.0 -> 29248.0 -> 29249.0 -> 29250.0 -> 29251.0 -> 29252.0 -> 29253.0 -> 29254.0 -> 29255.0 -> 29256.0 -> 29257.0 -> 29258.0 -> 29259.0 -> 29260.0 -> 29261.0 -> 29262.0 -> 29263.0 -> 29264.0 -> 29265.0 -> 29266.0 -> 29267.0 -> 29268.0 -> 29269.0 -> 29270.0 -> 29271.0 -> 29272.0 -> 29273.0 -> 29274.0 -> 29275.0 -> 29276.0 -> 29277.0 -> 29278.0 -> 29279.0 -> 29280.0 -> 29281.0 -> 29282.0 -> 29283.0 -> 29284.0 -> 29285.0 -> 29286.0 -> 29287.0 -> 29288.0 -> 29289.0 -> 29290.0 -> 29291.0 -> 29292.0 -> 29293.0 -> 29294.0 -> 29295.0 -> 29296.0 -> 29297.0 -> 29298.0 -> 29299.0 -> 29300.0 -> 29301.0 -> 29302.0 -> 29303.0 -> 29304.0 -> 29305.0 -> 29306.0 -> 29307.0 -> 29308.0 -> 29309.0 -> 29310.0 -> 29311.0 -> 29312.0 -> 29313.0 -> 29314.0 -> 29315.0 -> 29316.0 -> 29317.0 -> 29318.0 -> 29319.0 -> 29320.0 -> 29321.0 -> 29322.0 -> 29323.0 -> 29324.0 -> 29325.0 -> 29326.0 -> 29327.0 -> 29328.0 -> 29329.0 -> 29330.0 -> 29331.0 -> 29332.0 -> 29333.0 -> 29334.0 -> 29335.0 -> 29336.0 -> 29337.0 -> 29338.0 -> 29339.0 -> 29340.0 -> 29341.0 -> 29342.0 -> 29343.0 -> 29344.0 -> 29345.0 -> 29346.0 -> 29347.0 -> 29348.0 -> 29349.0 -> 29350.0 -> 29351.0 -> 29352.0 -> 29353.0 -> 29354.0 -> 29355.0 -> 29356.0 -> 29357.0 -> 29358.0 -> 29359.0 -> 29360.0 -> 29361.0 -> 29362.0 -> 29363.0 -> 29364.0 -> 29365.0 -> 29366.0 -> 29367.0 -> 29368.0 -> 29369.0 -> 29370.0 -> 29371.0 -> 29372.0 -> 29373.0 -> 29374.0 -> 29375.0 -> 29376.0 -> 29377.0 -> 29378.0 -> 29379.0 -> 29380.0 -> 29381.0 -> 29382.0 -> 29383.0 -> 29384.0 -> 29385.0 -> 29386.0 -> 29387.0 -> 29388.0 -> 29389.0 -> 29390.0 -> 29391.0 -> 29392.0 -> 29393.0 -> 29394.0 -> 29395.0 -> 29396.0 -> 29397.0 -> 29398.0 -> 29399.0 -> 29400.0 -> 29401.0 -> 29402.0 -> 29403.0 -> 29404.0 -> 29405.0 -> 29406.0 -> 29407.0 -> 29408.0 -> 29409.0 -> 29410.0 -> 29411.0 -> 29412.0 -> 29413.0 -> 29414.0 -> 29415.0 -> 29416.0 -> 29417.0 -> 29418.0 -> 29419.0 -> 29420.0 -> 29421.0 -> 29422.0 -> 29423.0 -> 29424.0 -> 29425.0 -> 29426.0 -> 29427.0 -> 29428.0 -> 29429.0 -> 29430.0 -> 29431.0 -> 29432.0 -> 29433.0 -> 29434.0 -> 29435.0 -> 29436.0 -> 29437.0 -> 29438.0 -> 29439.0 -> 29440.0 -> 29441.0 -> 29442.0 -> 29443.0 -> 29444.0 -> 29445.0 -> 29446.0 -> 29447.0 -> 29448.0 -> 29449.0 -> 29450.0 -> 29451.0 -> 29452.0 -> 29453.0 -> 29454.0 -> 29455.0 -> 29456.0 -> 29457.0 -> 29458.0 -> 29459.0 -> 29460.0 -> 29461.0 -> 29462.0 -> 29463.0 -> 29464.0 -> 29465.0 -> 29466.0 -> 29467.0 -> 29468.0 -> 29469.0 -> 29470.0 -> 29471.0 -> 29472.0 -> 29473.0 -> 29474.0 -> 29475.0 -> 29476.0 -> 29477.0 -> 29478.0 -> 29479.0 -> 29480.0 -> 29481.0 -> 29482.0 -> 29483.0 -> 29484.0 -> 29485.0 -> 29486.0 -> 29487.0 -> 29488.0 -> 29489.0 -> 29490.0 -> 29491.0 -> 29492.0 -> 29493.0 -> 29494.0 -> 29495.0 -> 29496.0 -> 29497.0 -> 29498.0 -> 29499.0 -> 29500.0 -> 29501.0 -> 29502.0 -> 29503.0 -> 29504.0 -> 29505.0 -> 29506.0 -> 29507.0 -> 29508.0 -> 29509.0 -> 29510.0 -> 29511.0 -> 29512.0 -> 29513.0 -> 29514.0 -> 29515.0 -> 29516.0 -> 29517.0 -> 29518.0 -> 29519.0 -> 29520.0 -> 29521.0 -> 29522.0 -> 29523.0 -> 29524.0 -> 29525.0 -> 29526.0 -> 29527.0 -> 29528.0 -> 29529.0 -> 29530.0 -> 29531.0 -> 29532.0 -> 29533.0 -> 29534.0 -> 29535.0 -> 29536.0 -> 29537.0 -> 29538.0 -> 29539.0 -> 29540.0 -> 29541.0 -> 29542.0 -> 29543.0 -> 29544.0 -> 29545.0 -> 29546.0 -> 29547.0 -> 29548.0 -> 29549.0 -> 29550.0 -> 29551.0 -> 29552.0 -> 29553.0 -> 29554.0 -> 29555.0 -> 29556.0 -> 29557.0 -> 29558.0 -> 29559.0 -> 29560.0 -> 29561.0 -> 29562.0 -> 29563.0 -> 29564.0 -> 29565.0 -> 29566.0 -> 29567.0 -> 29568.0 -> 29569.0 -> 29570.0 -> 29571.0 -> 29572.0 -> 29573.0 -> 29574.0 -> 29575.0 -> 29576.0 -> 29577.0 -> 29578.0 -> 29579.0 -> 29580.0 -> 29581.0 -> 29582.0 -> 29583.0 -> 29584.0 -> 29585.0 -> 29586.0 -> 29587.0 -> 29588.0 -> 29589.0 -> 29590.0 -> 29591.0 -> 29592.0 -> 29593.0 -> 29594.0 -> 29595.0 -> 29596.0 -> 29597.0 -> 29598.0 -> 29599.0 -> 29600.0 -> 29601.0 -> 29602.0 -> 29603.0 -> 29604.0 -> 29605.0 -> 29606.0 -> 29607.0 -> 29608.0 -> 29609.0 -> 29610.0 -> 29611.0 -> 29612.0 -> 29613.0 -> 29614.0 -> 29615.0 -> 29616.0 -> 29617.0 -> 29618.0 -> 29619.0 -> 29620.0 -> 29621.0 -> 29622.0 -> 29623.0 -> 29624.0 -> 29625.0 -> 29626.0 -> 29627.0 -> 29628.0 -> 29629.0 -> 29630.0 -> 29631.0 -> 29632.0 -> 29633.0 -> 29634.0 -> 29635.0 -> 29636.0 -> 29637.0 -> 29638.0 -> 29639.0 -> 29640.0 -> 29641.0 -> 29642.0 -> 29643.0 -> 29644.0 -> 29645.0 -> 29646.0 -> 29647.0 -> 29648.0 -> 29649.0 -> 29650.0 -> 29651.0 -> 29652.0 -> 29653.0 -> 29654.0 -> 29655.0 -> 29656.0 -> 29657.0 -> 29658.0 -> 29659.0 -> 29660.0 -> 29661.0 -> 29662.0 -> 29663.0 -> 29664.0 -> 29665.0 -> 29666.0 -> 29667.0 -> 29668.0 -> 29669.0 -> 29670.0 -> 29671.0 -> 29672.0 -> 29673.0 -> 29674.0 -> 29675.0 -> 29676.0 -> 29677.0 -> 29678.0 -> 29679.0 -> 29680.0 -> 29681.0 -> 29682.0 -> 29683.0 -> 29684.0 -> 29685.0 -> 29686.0 -> 29687.0 -> 29688.0 -> 29689.0 -> 29690.0 -> 29691.0 -> 29692.0 -> 29693.0 -> 29694.0 -> 29695.0 -> 29696.0 -> 29697.0 -> 29698.0 -> 29699.0 -> 29700.0 -> 29701.0 -> 29702.0 -> 29703.0 -> 29704.0 -> 29705.0 -> 29706.0 -> 29707.0 -> 29708.0 -> 29709.0 -> 29710.0 -> 29711.0 -> 29712.0 -> 29713.0 -> 29714.0 -> 29715.0 -> 29716.0 -> 29717.0 -> 29718.0 -> 29719.0 -> 29720.0 -> 29721.0 -> 29722.0 -> 29723.0 -> 29724.0 -> 29725.0 -> 29726.0 -> 29727.0 -> 29728.0 -> 29729.0 -> 29730.0 -> 29731.0 -> 29732.0 -> 29733.0 -> 29734.0 -> 29735.0 -> 29736.0 -> 29737.0 -> 29738.0 -> 29739.0 -> 29740.0 -> 29741.0 -> 29742.0 -> 29743.0 -> 29744.0 -> 29745.0 -> 29746.0 -> 29747.0 -> 29748.0 -> 29749.0 -> 29750.0 -> 29751.0 -> 29752.0 -> 29753.0 -> 29754.0 -> 29755.0 -> 29756.0 -> 29757.0 -> 29758.0 -> 29759.0 -> 29760.0 -> 29761.0 -> 29762.0 -> 29763.0 -> 29764.0 -> 29765.0 -> 29766.0 -> 29767.0 -> 29768.0 -> 29769.0 -> 29770.0 -> 29771.0 -> 29772.0 -> 29773.0 -> 29774.0 -> 29775.0 -> 29776.0 -> 29777.0 -> 29778.0 -> 29779.0 -> 29780.0 -> 29781.0 -> 29782.0 -> 29783.0 -> 29784.0 -> 29785.0 -> 29786.0 -> 29787.0 -> 29788.0 -> 29789.0 -> 29790.0 -> 29791.0 -> 29792.0 -> 29793.0 -> 29794.0 -> 29795.0 -> 29796.0 -> 29797.0 -> 29798.0 -> 29799.0 -> 29800.0 -> 29801.0 -> 29802.0 -> 29803.0 -> 29804.0 -> 29805.0 -> 29806.0 -> 29807.0 -> 29808.0 -> 29809.0 -> 29810.0 -> 29811.0 -> 29812.0 -> 29813.0 -> 29814.0 -> 29815.0 -> 29816.0 -> 29817.0 -> 29818.0 -> 29819.0 -> 29820.0 -> 29821.0 -> 29822.0 -> 29823.0 -> 29824.0 -> 29825.0 -> 29826.0 -> 29827.0 -> 29828.0 -> 29829.0 -> 29830.0 -> 29831.0 -> 29832.0 -> 29833.0 -> 29834.0 -> 29835.0 -> 29836.0 -> 29837.0 -> 29838.0 -> 29839.0 -> 29840.0 -> 29841.0 -> 29842.0 -> 29843.0 -> 29844.0 -> 29845.0 -> 29846.0 -> 29847.0 -> 29848.0 -> 29849.0 -> 29850.0 -> 29851.0 -> 29852.0 -> 29853.0 -> 29854.0 -> 29855.0 -> 29856.0 -> 29857.0 -> 29858.0 -> 29859.0 -> 29860.0 -> 29861.0 -> 29862.0 -> 29863.0 -> 29864.0 -> 29865.0 -> 29866.0 -> 29867.0 -> 29868.0 -> 29869.0 -> 29870.0 -> 29871.0 -> 29872.0 -> 29873.0 -> 29874.0 -> 29875.0 -> 29876.0 -> 29877.0 -> 29878.0 -> 29879.0 -> 29880.0 -> 29881.0 -> 29882.0 -> 29883.0 -> 29884.0 -> 29885.0 -> 29886.0 -> 29887.0 -> 29888.0 -> 29889.0 -> 29890.0 -> 29891.0 -> 29892.0 -> 29893.0 -> 29894.0 -> 29895.0 -> 29896.0 -> 29897.0 -> 29898.0 -> 29899.0 -> 29900.0 -> 29901.0 -> 29902.0 -> 29903.0 -> 29904.0 -> 29905.0 -> 29906.0 -> 29907.0 -> 29908.0 -> 29909.0 -> 29910.0 -> 29911.0 -> 29912.0 -> 29913.0 -> 29914.0 -> 29915.0 -> 29916.0 -> 29917.0 -> 29918.0 -> 29919.0 -> 29920.0 -> 29921.0 -> 29922.0 -> 29923.0 -> 29924.0 -> 29925.0 -> 29926.0 -> 29927.0 -> 29928.0 -> 29929.0 -> 29930.0 -> 29931.0 -> 29932.0 -> 29933.0 -> 29934.0 -> 29935.0 -> 29936.0 -> 29937.0 -> 29938.0 -> 29939.0 -> 29940.0 -> 29941.0 -> 29942.0 -> 29943.0 -> 29944.0 -> 29945.0 -> 29946.0 -> 29947.0 -> 29948.0 -> 29949.0 -> 29950.0 -> 29951.0 -> 29952.0 -> 29953.0 -> 29954.0 -> 29955.0 -> 29956.0 -> 29957.0 -> 29958.0 -> 29959.0 -> 29960.0 -> 29961.0 -> 29962.0 -> 29963.0 -> 29964.0 -> 29965.0 -> 29966.0 -> 29967.0 -> 29968.0 -> 29969.0 -> 29970.0 -> 29971.0 -> 29972.0 -> 29973.0 -> 29974.0 -> 29975.0 -> 29976.0 -> 29977.0 -> 29978.0 -> 29979.0 -> 29980.0 -> 29981.0 -> 29982.0 -> 29983.0 -> 29984.0 -> 29985.0 -> 29986.0 -> 29987.0 -> 29988.0 -> 29989.0 -> 29990.0 -> 29991.0 -> 29992.0 -> 29993.0 -> 29994.0 -> 29995.0 -> 29996.0 -> 29997.0 -> 29998.0 -> 29999.0 -> 30000.0 -> 30001.0 -> 30002.0 -> 30003.0 -> 30004.0 -> 30005.0 -> 30006.0 -> 30007.0 -> 30008.0 -> 30009.0 -> 30010.0 -> 30011.0 -> 30012.0 -> 30013.0 -> 30014.0 -> 30015.0 -> 30016.0 -> 30017.0 -> 30018.0 -> 30019.0 -> 30020.0 -> 30021.0 -> 30022.0 -> 30023.0 -> 30024.0 -> 30025.0 -> 30026.0 -> 30027.0 -> 30028.0 -> 30029.0 -> 30030.0 -> 30031.0 -> 30032.0 -> 30033.0 -> 30034.0 -> 30035.0 -> 30036.0 -> 30037.0 -> 30038.0 -> 30039.0 -> 30040.0 -> 30041.0 -> 30042.0 -> 30043.0 -> 30044.0 -> 30045.0 -> 30046.0 -> 30047.0 -> 30048.0 -> 30049.0 -> 30050.0 -> 30051.0 -> 30052.0 -> 30053.0 -> 30054.0 -> 30055.0 -> 30056.0 -> 30057.0 -> 30058.0 -> 30059.0 -> 30060.0 -> 30061.0 -> 30062.0 -> 30063.0 -> 30064.0 -> 30065.0 -> 30066.0 -> 30067.0 -> 30068.0 -> 30069.0 -> 30070.0 -> 30071.0 -> 30072.0 -> 30073.0 -> 30074.0 -> 30075.0 -> 30076.0 -> 30077.0 -> 30078.0 -> 30079.0 -> 30080.0 -> 30081.0 -> 30082.0 -> 30083.0 -> 30084.0 -> 30085.0 -> 30086.0 -> 30087.0 -> 30088.0 -> 30089.0 -> 30090.0 -> 30091.0 -> 30092.0 -> 30093.0 -> 30094.0 -> 30095.0 -> 30096.0 -> 30097.0 -> 30098.0 -> 30099.0 -> 30100.0 -> 30101.0 -> 30102.0 -> 30103.0 -> 30104.0 -> 30105.0 -> 30106.0 -> 30107.0 -> 30108.0 -> 30109.0 -> 30110.0 -> 30111.0 -> 30112.0 -> 30113.0 -> 30114.0 -> 30115.0 -> 30116.0 -> 30117.0 -> 30118.0 -> 30119.0 -> 30120.0 -> 30121.0 -> 30122.0 -> 30123.0 -> 30124.0 -> 30125.0 -> 30126.0 -> 30127.0 -> 30128.0 -> 30129.0 -> 30130.0 -> 30131.0 -> 30132.0 -> 30133.0 -> 30134.0 -> 30135.0 -> 30136.0 -> 30137.0 -> 30138.0 -> 30139.0 -> 30140.0 -> 30141.0 -> 30142.0 -> 30143.0 -> 30144.0 -> 30145.0 -> 30146.0 -> 30147.0 -> 30148.0 -> 30149.0 -> 30150.0 -> 30151.0 -> 30152.0 -> 30153.0 -> 30154.0 -> 30155.0 -> 30156.0 -> 30157.0 -> 30158.0 -> 30159.0 -> 30160.0 -> 30161.0 -> 30162.0 -> 30163.0 -> 30164.0 -> 30165.0 -> 30166.0 -> 30167.0 -> 30168.0 -> 30169.0 -> 30170.0 -> 30171.0 -> 30172.0 -> 30173.0 -> 30174.0 -> 30175.0 -> 30176.0 -> 30177.0 -> 30178.0 -> 30179.0 -> 30180.0 -> 30181.0 -> 30182.0 -> 30183.0 -> 30184.0 -> 30185.0 -> 30186.0 -> 30187.0 -> 30188.0 -> 30189.0 -> 30190.0 -> 30191.0 -> 30192.0 -> 30193.0 -> 30194.0 -> 30195.0 -> 30196.0 -> 30197.0 -> 30198.0 -> 30199.0 -> 30200.0 -> 30201.0 -> 30202.0 -> 30203.0 -> 30204.0 -> 30205.0 -> 30206.0 -> 30207.0 -> 30208.0 -> 30209.0 -> 30210.0 -> 30211.0 -> 30212.0 -> 30213.0 -> 30214.0 -> 30215.0 -> 30216.0 -> 30217.0 -> 30218.0 -> 30219.0 -> 30220.0 -> 30221.0 -> 30222.0 -> 30223.0 -> 30224.0 -> 30225.0 -> 30226.0 -> 30227.0 -> 30228.0 -> 30229.0 -> 30230.0 -> 30231.0 -> 30232.0 -> 30233.0 -> 30234.0 -> 30235.0 -> 30236.0 -> 30237.0 -> 30238.0 -> 30239.0 -> 30240.0 -> 30241.0 -> 30242.0 -> 30243.0 -> 30244.0 -> 30245.0 -> 30246.0 -> 30247.0 -> 30248.0 -> 30249.0 -> 30250.0 -> 30251.0 -> 30252.0 -> 30253.0 -> 30254.0 -> 30255.0 -> 30256.0 -> 30257.0 -> 30258.0 -> 30259.0 -> 30260.0 -> 30261.0 -> 30262.0 -> 30263.0 -> 30264.0 -> 30265.0 -> 30266.0 -> 30267.0 -> 30268.0 -> 30269.0 -> 30270.0 -> 30271.0 -> 30272.0 -> 30273.0 -> 30274.0 -> 30275.0 -> 30276.0 -> 30277.0 -> 30278.0 -> 30279.0 -> 30280.0 -> 30281.0 -> 30282.0 -> 30283.0 -> 30284.0 -> 30285.0 -> 30286.0 -> 30287.0 -> 30288.0 -> 30289.0 -> 30290.0 -> 30291.0 -> 30292.0 -> 30293.0 -> 30294.0 -> 30295.0 -> 30296.0 -> 30297.0 -> 30298.0 -> 30299.0 -> 30300.0 -> 30301.0 -> 30302.0 -> 30303.0 -> 30304.0 -> 30305.0 -> 30306.0 -> 30307.0 -> 30308.0 -> 30309.0 -> 30310.0 -> 30311.0 -> 30312.0 -> 30313.0 -> 30314.0 -> 30315.0 -> 30316.0 -> 30317.0 -> 30318.0 -> 30319.0 -> 30320.0 -> 30321.0 -> 30322.0 -> 30323.0 -> 30324.0 -> 30325.0 -> 30326.0 -> 30327.0 -> 30328.0 -> 30329.0 -> 30330.0 -> 30331.0 -> 30332.0 -> 30333.0 -> 30334.0 -> 30335.0 -> 30336.0 -> 30337.0 -> 30338.0 -> 30339.0 -> 30340.0 -> 30341.0 -> 30342.0 -> 30343.0 -> 30344.0 -> 30345.0 -> 30346.0 -> 30347.0 -> 30348.0 -> 30349.0 -> 30350.0 -> 30351.0 -> 30352.0 -> 30353.0 -> 30354.0 -> 30355.0 -> 30356.0 -> 30357.0 -> 30358.0 -> 30359.0 -> 30360.0 -> 30361.0 -> 30362.0 -> 30363.0 -> 30364.0 -> 30365.0 -> 30366.0 -> 30367.0 -> 30368.0 -> 30369.0 -> 30370.0 -> 30371.0 -> 30372.0 -> 30373.0 -> 30374.0 -> 30375.0 -> 30376.0 -> 30377.0 -> 30378.0 -> 30379.0 -> 30380.0 -> 30381.0 -> 30382.0 -> 30383.0 -> 30384.0 -> 30385.0 -> 30386.0 -> 30387.0 -> 30388.0 -> 30389.0 -> 30390.0 -> 30391.0 -> 30392.0 -> 30393.0 -> 30394.0 -> 30395.0 -> 30396.0 -> 30397.0 -> 30398.0 -> 30399.0 -> 30400.0 -> 30401.0 -> 30402.0 -> 30403.0 -> 30404.0 -> 30405.0 -> 30406.0 -> 30407.0 -> 30408.0 -> 30409.0 -> 30410.0 -> 30411.0 -> 30412.0 -> 30413.0 -> 30414.0 -> 30415.0 -> 30416.0 -> 30417.0 -> 30418.0 -> 30419.0 -> 30420.0 -> 30421.0 -> 30422.0 -> 30423.0 -> 30424.0 -> 30425.0 -> 30426.0 -> 30427.0 -> 30428.0 -> 30429.0 -> 30430.0 -> 30431.0 -> 30432.0 -> 30433.0 -> 30434.0 -> 30435.0 -> 30436.0 -> 30437.0 -> 30438.0 -> 30439.0 -> 30440.0 -> 30441.0 -> 30442.0 -> 30443.0 -> 30444.0 -> 30445.0 -> 30446.0 -> 30447.0 -> 30448.0 -> 30449.0 -> 30450.0 -> 30451.0 -> 30452.0 -> 30453.0 -> 30454.0 -> 30455.0 -> 30456.0 -> 30457.0 -> 30458.0 -> 30459.0 -> 30460.0 -> 30461.0 -> 30462.0 -> 30463.0 -> 30464.0 -> 30465.0 -> 30466.0 -> 30467.0 -> 30468.0 -> 30469.0 -> 30470.0 -> 30471.0 -> 30472.0 -> 30473.0 -> 30474.0 -> 30475.0 -> 30476.0 -> 30477.0 -> 30478.0 -> 30479.0 -> 30480.0 -> 30481.0 -> 30482.0 -> 30483.0 -> 30484.0 -> 30485.0 -> 30486.0 -> 30487.0 -> 30488.0 -> 30489.0 -> 30490.0 -> 30491.0 -> 30492.0 -> 30493.0 -> 30494.0 -> 30495.0 -> 30496.0 -> 30497.0 -> 30498.0 -> 30499.0 -> 30500.0 -> 30501.0 -> 30502.0 -> 30503.0 -> 30504.0 -> 30505.0 -> 30506.0 -> 30507.0 -> 30508.0 -> 30509.0 -> 30510.0 -> 30511.0 -> 30512.0 -> 30513.0 -> 30514.0 -> 30515.0 -> 30516.0 -> 30517.0 -> 30518.0 -> 30519.0 -> 30520.0 -> 30521.0 -> 30522.0 -> 30523.0 -> 30524.0 -> 30525.0 -> 30526.0 -> 30527.0 -> 30528.0 -> 30529.0 -> 30530.0 -> 30531.0 -> 30532.0 -> 30533.0 -> 30534.0 -> 30535.0 -> 30536.0 -> 30537.0 -> 30538.0 -> 30539.0 -> 30540.0 -> 30541.0 -> 30542.0 -> 30543.0 -> 30544.0 -> 30545.0 -> 30546.0 -> 30547.0 -> 30548.0 -> 30549.0 -> 30550.0 -> 30551.0 -> 30552.0 -> 30553.0 -> 30554.0 -> 30555.0 -> 30556.0 -> 30557.0 -> 30558.0 -> 30559.0 -> 30560.0 -> 30561.0 -> 30562.0 -> 30563.0 -> 30564.0 -> 30565.0 -> 30566.0 -> 30567.0 -> 30568.0 -> 30569.0 -> 30570.0 -> 30571.0 -> 30572.0 -> 30573.0 -> 30574.0 -> 30575.0 -> 30576.0 -> 30577.0 -> 30578.0 -> 30579.0 -> 30580.0 -> 30581.0 -> 30582.0 -> 30583.0 -> 30584.0 -> 30585.0 -> 30586.0 -> 30587.0 -> 30588.0 -> 30589.0 -> 30590.0 -> 30591.0 -> 30592.0 -> 30593.0 -> 30594.0 -> 30595.0 -> 30596.0 -> 30597.0 -> 30598.0 -> 30599.0 -> 30600.0 -> 30601.0 -> 30602.0 -> 30603.0 -> 30604.0 -> 30605.0 -> 30606.0 -> 30607.0 -> 30608.0 -> 30609.0 -> 30610.0 -> 30611.0 -> 30612.0 -> 30613.0 -> 30614.0 -> 30615.0 -> 30616.0 -> 30617.0 -> 30618.0 -> 30619.0 -> 30620.0 -> 30621.0 -> 30622.0 -> 30623.0 -> 30624.0 -> 30625.0 -> 30626.0 -> 30627.0 -> 30628.0 -> 30629.0 -> 30630.0 -> 30631.0 -> 30632.0 -> 30633.0 -> 30634.0 -> 30635.0 -> 30636.0 -> 30637.0 -> 30638.0 -> 30639.0 -> 30640.0 -> 30641.0 -> 30642.0 -> 30643.0 -> 30644.0 -> 30645.0 -> 30646.0 -> 30647.0 -> 30648.0 -> 30649.0 -> 30650.0 -> 30651.0 -> 30652.0 -> 30653.0 -> 30654.0 -> 30655.0 -> 30656.0 -> 30657.0 -> 30658.0 -> 30659.0 -> 30660.0 -> 30661.0 -> 30662.0 -> 30663.0 -> 30664.0 -> 30665.0 -> 30666.0 -> 30667.0 -> 30668.0 -> 30669.0 -> 30670.0 -> 30671.0 -> 30672.0 -> 30673.0 -> 30674.0 -> 30675.0 -> 30676.0 -> 30677.0 -> 30678.0 -> 30679.0 -> 30680.0 -> 30681.0 -> 30682.0 -> 30683.0 -> 30684.0 -> 30685.0 -> 30686.0 -> 30687.0 -> 30688.0 -> 30689.0 -> 30690.0 -> 30691.0 -> 30692.0 -> 30693.0 -> 30694.0 -> 30695.0 -> 30696.0 -> 30697.0 -> 30698.0 -> 30699.0 -> 30700.0 -> 30701.0 -> 30702.0 -> 30703.0 -> 30704.0 -> 30705.0 -> 30706.0 -> 30707.0 -> 30708.0 -> 30709.0 -> 30710.0 -> 30711.0 -> 30712.0 -> 30713.0 -> 30714.0 -> 30715.0 -> 30716.0 -> 30717.0 -> 30718.0 -> 30719.0 -> 30720.0 -> 30721.0 -> 30722.0 -> 30723.0 -> 30724.0 -> 30725.0 -> 30726.0 -> 30727.0 -> 30728.0 -> 30729.0 -> 30730.0 -> 30731.0 -> 30732.0 -> 30733.0 -> 30734.0 -> 30735.0 -> 30736.0 -> 30737.0 -> 30738.0 -> 30739.0 -> 30740.0 -> 30741.0 -> 30742.0 -> 30743.0 -> 30744.0 -> 30745.0 -> 30746.0 -> 30747.0 -> 30748.0 -> 30749.0 -> 30750.0 -> 30751.0 -> 30752.0 -> 30753.0 -> 30754.0 -> 30755.0 -> 30756.0 -> 30757.0 -> 30758.0 -> 30759.0 -> 30760.0 -> 30761.0 -> 30762.0 -> 30763.0 -> 30764.0 -> 30765.0 -> 30766.0 -> 30767.0 -> 30768.0 -> 30769.0 -> 30770.0 -> 30771.0 -> 30772.0 -> 30773.0 -> 30774.0 -> 30775.0 -> 30776.0 -> 30777.0 -> 30778.0 -> 30779.0 -> 30780.0 -> 30781.0 -> 30782.0 -> 30783.0 -> 30784.0 -> 30785.0 -> 30786.0 -> 30787.0 -> 30788.0 -> 30789.0 -> 30790.0 -> 30791.0 -> 30792.0 -> 30793.0 -> 30794.0 -> 30795.0 -> 30796.0 -> 30797.0 -> 30798.0 -> 30799.0 -> 30800.0 -> 30801.0 -> 30802.0 -> 30803.0 -> 30804.0 -> 30805.0 -> 30806.0 -> 30807.0 -> 30808.0 -> 30809.0 -> 30810.0 -> 30811.0 -> 30812.0 -> 30813.0 -> 30814.0 -> 30815.0 -> 30816.0 -> 30817.0 -> 30818.0 -> 30819.0 -> 30820.0 -> 30821.0 -> 30822.0 -> 30823.0 -> 30824.0 -> 30825.0 -> 30826.0 -> 30827.0 -> 30828.0 -> 30829.0 -> 30830.0 -> 30831.0 -> 30832.0 -> 30833.0 -> 30834.0 -> 30835.0 -> 30836.0 -> 30837.0 -> 30838.0 -> 30839.0 -> 30840.0 -> 30841.0 -> 30842.0 -> 30843.0 -> 30844.0 -> 30845.0 -> 30846.0 -> 30847.0 -> 30848.0 -> 30849.0 -> 30850.0 -> 30851.0 -> 30852.0 -> 30853.0 -> 30854.0 -> 30855.0 -> 30856.0 -> 30857.0 -> 30858.0 -> 30859.0 -> 30860.0 -> 30861.0 -> 30862.0 -> 30863.0 -> 30864.0 -> 30865.0 -> 30866.0 -> 30867.0 -> 30868.0 -> 30869.0 -> 30870.0 -> 30871.0 -> 30872.0 -> 30873.0 -> 30874.0 -> 30875.0 -> 30876.0 -> 30877.0 -> 30878.0 -> 30879.0 -> 30880.0 -> 30881.0 -> 30882.0 -> 30883.0 -> 30884.0 -> 30885.0 -> 30886.0 -> 30887.0 -> 30888.0 -> 30889.0 -> 30890.0 -> 30891.0 -> 30892.0 -> 30893.0 -> 30894.0 -> 30895.0 -> 30896.0 -> 30897.0 -> 30898.0 -> 30899.0 -> 30900.0 -> 30901.0 -> 30902.0 -> 30903.0 -> 30904.0 -> 30905.0 -> 30906.0 -> 30907.0 -> 30908.0 -> 30909.0 -> 30910.0 -> 30911.0 -> 30912.0 -> 30913.0 -> 30914.0 -> 30915.0 -> 30916.0 -> 30917.0 -> 30918.0 -> 30919.0 -> 30920.0 -> 30921.0 -> 30922.0 -> 30923.0 -> 30924.0 -> 30925.0 -> 30926.0 -> 30927.0 -> 30928.0 -> 30929.0 -> 30930.0 -> 30931.0 -> 30932.0 -> 30933.0 -> 30934.0 -> 30935.0 -> 30936.0 -> 30937.0 -> 30938.0 -> 30939.0 -> 30940.0 -> 30941.0 -> 30942.0 -> 30943.0 -> 30944.0 -> 30945.0 -> 30946.0 -> 30947.0 -> 30948.0 -> 30949.0 -> 30950.0 -> 30951.0 -> 30952.0 -> 30953.0 -> 30954.0 -> 30955.0 -> 30956.0 -> 30957.0 -> 30958.0 -> 30959.0 -> 30960.0 -> 30961.0 -> 30962.0 -> 30963.0 -> 30964.0 -> 30965.0 -> 30966.0 -> 30967.0 -> 30968.0 -> 30969.0 -> 30970.0 -> 30971.0 -> 30972.0 -> 30973.0 -> 30974.0 -> 30975.0 -> 30976.0 -> 30977.0 -> 30978.0 -> 30979.0 -> 30980.0 -> 30981.0 -> 30982.0 -> 30983.0 -> 30984.0 -> 30985.0 -> 30986.0 -> 30987.0 -> 30988.0 -> 30989.0 -> 30990.0 -> 30991.0 -> 30992.0 -> 30993.0 -> 30994.0 -> 30995.0 -> 30996.0 -> 30997.0 -> 30998.0 -> 30999.0 -> 31000.0 -> 31001.0 -> 31002.0 -> 31003.0 -> 31004.0 -> 31005.0 -> 31006.0 -> 31007.0 -> 31008.0 -> 31009.0 -> 31010.0 -> 31011.0 -> 31012.0 -> 31013.0 -> 31014.0 -> 31015.0 -> 31016.0 -> 31017.0 -> 31018.0 -> 31019.0 -> 31020.0 -> 31021.0 -> 31022.0 -> 31023.0 -> 31024.0 -> 31025.0 -> 31026.0 -> 31027.0 -> 31028.0 -> 31029.0 -> 31030.0 -> 31031.0 -> 31032.0 -> 31033.0 -> 31034.0 -> 31035.0 -> 31036.0 -> 31037.0 -> 31038.0 -> 31039.0 -> 31040.0 -> 31041.0 -> 31042.0 -> 31043.0 -> 31044.0 -> 31045.0 -> 31046.0 -> 31047.0 -> 31048.0 -> 31049.0 -> 31050.0 -> 31051.0 -> 31052.0 -> 31053.0 -> 31054.0 -> 31055.0 -> 31056.0 -> 31057.0 -> 31058.0 -> 31059.0 -> 31060.0 -> 31061.0 -> 31062.0 -> 31063.0 -> 31064.0 -> 31065.0 -> 31066.0 -> 31067.0 -> 31068.0 -> 31069.0 -> 31070.0 -> 31071.0 -> 31072.0 -> 31073.0 -> 31074.0 -> 31075.0 -> 31076.0 -> 31077.0 -> 31078.0 -> 31079.0 -> 31080.0 -> 31081.0 -> 31082.0 -> 31083.0 -> 31084.0 -> 31085.0 -> 31086.0 -> 31087.0 -> 31088.0 -> 31089.0 -> 31090.0 -> 31091.0 -> 31092.0 -> 31093.0 -> 31094.0 -> 31095.0 -> 31096.0 -> 31097.0 -> 31098.0 -> 31099.0 -> 31100.0 -> 31101.0 -> 31102.0 -> 31103.0 -> 31104.0 -> 31105.0 -> 31106.0 -> 31107.0 -> 31108.0 -> 31109.0 -> 31110.0 -> 31111.0 -> 31112.0 -> 31113.0 -> 31114.0 -> 31115.0 -> 31116.0 -> 31117.0 -> 31118.0 -> 31119.0 -> 31120.0 -> 31121.0 -> 31122.0 -> 31123.0 -> 31124.0 -> 31125.0 -> 31126.0 -> 31127.0 -> 31128.0 -> 31129.0 -> 31130.0 -> 31131.0 -> 31132.0 -> 31133.0 -> 31134.0 -> 31135.0 -> 31136.0 -> 31137.0 -> 31138.0 -> 31139.0 -> 31140.0 -> 31141.0 -> 31142.0 -> 31143.0 -> 31144.0 -> 31145.0 -> 31146.0 -> 31147.0 -> 31148.0 -> 31149.0 -> 31150.0 -> 31151.0 -> 31152.0 -> 31153.0 -> 31154.0 -> 31155.0 -> 31156.0 -> 31157.0 -> 31158.0 -> 31159.0 -> 31160.0 -> 31161.0 -> 31162.0 -> 31163.0 -> 31164.0 -> 31165.0 -> 31166.0 -> 31167.0 -> 31168.0 -> 31169.0 -> 31170.0 -> 31171.0 -> 31172.0 -> 31173.0 -> 31174.0 -> 31175.0 -> 31176.0 -> 31177.0 -> 31178.0 -> 31179.0 -> 31180.0 -> 31181.0 -> 31182.0 -> 31183.0 -> 31184.0 -> 31185.0 -> 31186.0 -> 31187.0 -> 31188.0 -> 31189.0 -> 31190.0 -> 31191.0 -> 31192.0 -> 31193.0 -> 31194.0 -> 31195.0 -> 31196.0 -> 31197.0 -> 31198.0 -> 31199.0 -> 31200.0 -> 31201.0 -> 31202.0 -> 31203.0 -> 31204.0 -> 31205.0 -> 31206.0 -> 31207.0 -> 31208.0 -> 31209.0 -> 31210.0 -> 31211.0 -> 31212.0 -> 31213.0 -> 31214.0 -> 31215.0 -> 31216.0 -> 31217.0 -> 31218.0 -> 31219.0 -> 31220.0 -> 31221.0 -> 31222.0 -> 31223.0 -> 31224.0 -> 31225.0 -> 31226.0 -> 31227.0 -> 31228.0 -> 31229.0 -> 31230.0 -> 31231.0 -> 31232.0 -> 31233.0 -> 31234.0 -> 31235.0 -> 31236.0 -> 31237.0 -> 31238.0 -> 31239.0 -> 31240.0 -> 31241.0 -> 31242.0 -> 31243.0 -> 31244.0 -> 31245.0 -> 31246.0 -> 31247.0 -> 31248.0 -> 31249.0 -> 31250.0 -> 31251.0 -> 31252.0 -> 31253.0 -> 31254.0 -> 31255.0 -> 31256.0 -> 31257.0 -> 31258.0 -> 31259.0 -> 31260.0 -> 31261.0 -> 31262.0 -> 31263.0 -> 31264.0 -> 31265.0 -> 31266.0 -> 31267.0 -> 31268.0 -> 31269.0 -> 31270.0 -> 31271.0 -> 31272.0 -> 31273.0 -> 31274.0 -> 31275.0 -> 31276.0 -> 31277.0 -> 31278.0 -> 31279.0 -> 31280.0 -> 31281.0 -> 31282.0 -> 31283.0 -> 31284.0 -> 31285.0 -> 31286.0 -> 31287.0 -> 31288.0 -> 31289.0 -> 31290.0 -> 31291.0 -> 31292.0 -> 31293.0 -> 31294.0 -> 31295.0 -> 31296.0 -> 31297.0 -> 31298.0 -> 31299.0 -> 31300.0 -> 31301.0 -> 31302.0 -> 31303.0 -> 31304.0 -> 31305.0 -> 31306.0 -> 31307.0 -> 31308.0 -> 31309.0 -> 31310.0 -> 31311.0 -> 31312.0 -> 31313.0 -> 31314.0 -> 31315.0 -> 31316.0 -> 31317.0 -> 31318.0 -> 31319.0 -> 31320.0 -> 31321.0 -> 31322.0 -> 31323.0 -> 31324.0 -> 31325.0 -> 31326.0 -> 31327.0 -> 31328.0 -> 31329.0 -> 31330.0 -> 31331.0 -> 31332.0 -> 31333.0 -> 31334.0 -> 31335.0 -> 31336.0 -> 31337.0 -> 31338.0 -> 31339.0 -> 31340.0 -> 31341.0 -> 31342.0 -> 31343.0 -> 31344.0 -> 31345.0 -> 31346.0 -> 31347.0 -> 31348.0 -> 31349.0 -> 31350.0 -> 31351.0 -> 31352.0 -> 31353.0 -> 31354.0 -> 31355.0 -> 31356.0 -> 31357.0 -> 31358.0 -> 31359.0 -> 31360.0 -> 31361.0 -> 31362.0 -> 31363.0 -> 31364.0 -> 31365.0 -> 31366.0 -> 31367.0 -> 31368.0 -> 31369.0 -> 31370.0 -> 31371.0 -> 31372.0 -> 31373.0 -> 31374.0 -> 31375.0 -> 31376.0 -> 31377.0 -> 31378.0 -> 31379.0 -> 31380.0 -> 31381.0 -> 31382.0 -> 31383.0 -> 31384.0 -> 31385.0 -> 31386.0 -> 31387.0 -> 31388.0 -> 31389.0 -> 31390.0 -> 31391.0 -> 31392.0 -> 31393.0 -> 31394.0 -> 31395.0 -> 31396.0 -> 31397.0 -> 31398.0 -> 31399.0 -> 31400.0 -> 31401.0 -> 31402.0 -> 31403.0 -> 31404.0 -> 31405.0 -> 31406.0 -> 31407.0 -> 31408.0 -> 31409.0 -> 31410.0 -> 31411.0 -> 31412.0 -> 31413.0 -> 31414.0 -> 31415.0 -> 31416.0 -> 31417.0 -> 31418.0 -> 31419.0 -> 31420.0 -> 31421.0 -> 31422.0 -> 31423.0 -> 31424.0 -> 31425.0 -> 31426.0 -> 31427.0 -> 31428.0 -> 31429.0 -> 31430.0 -> 31431.0 -> 31432.0 -> 31433.0 -> 31434.0 -> 31435.0 -> 31436.0 -> 31437.0 -> 31438.0 -> 31439.0 -> 31440.0 -> 31441.0 -> 31442.0 -> 31443.0 -> 31444.0 -> 31445.0 -> 31446.0 -> 31447.0 -> 31448.0 -> 31449.0 -> 31450.0 -> 31451.0 -> 31452.0 -> 31453.0 -> 31454.0 -> 31455.0 -> 31456.0 -> 31457.0 -> 31458.0 -> 31459.0 -> 31460.0 -> 31461.0 -> 31462.0 -> 31463.0 -> 31464.0 -> 31465.0 -> 31466.0 -> 31467.0 -> 31468.0 -> 31469.0 -> 31470.0 -> 31471.0 -> 31472.0 -> 31473.0 -> 31474.0 -> 31475.0 -> 31476.0 -> 31477.0 -> 31478.0 -> 31479.0 -> 31480.0 -> 31481.0 -> 31482.0 -> 31483.0 -> 31484.0 -> 31485.0 -> 31486.0 -> 31487.0 -> 31488.0 -> 31489.0 -> 31490.0 -> 31491.0 -> 31492.0 -> 31493.0 -> 31494.0 -> 31495.0 -> 31496.0 -> 31497.0 -> 31498.0 -> 31499.0 -> 31500.0 -> 31501.0 -> 31502.0 -> 31503.0 -> 31504.0 -> 31505.0 -> 31506.0 -> 31507.0 -> 31508.0 -> 31509.0 -> 31510.0 -> 31511.0 -> 31512.0 -> 31513.0 -> 31514.0 -> 31515.0 -> 31516.0 -> 31517.0 -> 31518.0 -> 31519.0 -> 31520.0 -> 31521.0 -> 31522.0 -> 31523.0 -> 31524.0 -> 31525.0 -> 31526.0 -> 31527.0 -> 31528.0 -> 31529.0 -> 31530.0 -> 31531.0 -> 31532.0 -> 31533.0 -> 31534.0 -> 31535.0 -> 31536.0 -> 31537.0 -> 31538.0 -> 31539.0 -> 31540.0 -> 31541.0 -> 31542.0 -> 31543.0 -> 31544.0 -> 31545.0 -> 31546.0 -> 31547.0 -> 31548.0 -> 31549.0 -> 31550.0 -> 31551.0 -> 31552.0 -> 31553.0 -> 31554.0 -> 31555.0 -> 31556.0 -> 31557.0 -> 31558.0 -> 31559.0 -> 31560.0 -> 31561.0 -> 31562.0 -> 31563.0 -> 31564.0 -> 31565.0 -> 31566.0 -> 31567.0 -> 31568.0 -> 31569.0 -> 31570.0 -> 31571.0 -> 31572.0 -> 31573.0 -> 31574.0 -> 31575.0 -> 31576.0 -> 31577.0 -> 31578.0 -> 31579.0 -> 31580.0 -> 31581.0 -> 31582.0 -> 31583.0 -> 31584.0 -> 31585.0 -> 31586.0 -> 31587.0 -> 31588.0 -> 31589.0 -> 31590.0 -> 31591.0 -> 31592.0 -> 31593.0 -> 31594.0 -> 31595.0 -> 31596.0 -> 31597.0 -> 31598.0 -> 31599.0 -> 31600.0 -> 31601.0 -> 31602.0 -> 31603.0 -> 31604.0 -> 31605.0 -> 31606.0 -> 31607.0 -> 31608.0 -> 31609.0 -> 31610.0 -> 31611.0 -> 31612.0 -> 31613.0 -> 31614.0 -> 31615.0 -> 31616.0 -> 31617.0 -> 31618.0 -> 31619.0 -> 31620.0 -> 31621.0 -> 31622.0 -> 31623.0 -> 31624.0 -> 31625.0 -> 31626.0 -> 31627.0 -> 31628.0 -> 31629.0 -> 31630.0 -> 31631.0 -> 31632.0 -> 31633.0 -> 31634.0 -> 31635.0 -> 31636.0 -> 31637.0 -> 31638.0 -> 31639.0 -> 31640.0 -> 31641.0 -> 31642.0 -> 31643.0 -> 31644.0 -> 31645.0 -> 31646.0 -> 31647.0 -> 31648.0 -> 31649.0 -> 31650.0 -> 31651.0 -> 31652.0 -> 31653.0 -> 31654.0 -> 31655.0 -> 31656.0 -> 31657.0 -> 31658.0 -> 31659.0 -> 31660.0 -> 31661.0 -> 31662.0 -> 31663.0 -> 31664.0 -> 31665.0 -> 31666.0 -> 31667.0 -> 31668.0 -> 31669.0 -> 31670.0 -> 31671.0 -> 31672.0 -> 31673.0 -> 31674.0 -> 31675.0 -> 31676.0 -> 31677.0 -> 31678.0 -> 31679.0 -> 31680.0 -> 31681.0 -> 31682.0 -> 31683.0 -> 31684.0 -> 31685.0 -> 31686.0 -> 31687.0 -> 31688.0 -> 31689.0 -> 31690.0 -> 31691.0 -> 31692.0 -> 31693.0 -> 31694.0 -> 31695.0 -> 31696.0 -> 31697.0 -> 31698.0 -> 31699.0 -> 31700.0 -> 31701.0 -> 31702.0 -> 31703.0 -> 31704.0 -> 31705.0 -> 31706.0 -> 31707.0 -> 31708.0 -> 31709.0 -> 31710.0 -> 31711.0 -> 31712.0 -> 31713.0 -> 31714.0 -> 31715.0 -> 31716.0 -> 31717.0 -> 31718.0 -> 31719.0 -> 31720.0 -> 31721.0 -> 31722.0 -> 31723.0 -> 31724.0 -> 31725.0 -> 31726.0 -> 31727.0 -> 31728.0 -> 31729.0 -> 31730.0 -> 31731.0 -> 31732.0 -> 31733.0 -> 31734.0 -> 31735.0 -> 31736.0 -> 31737.0 -> 31738.0 -> 31739.0 -> 31740.0 -> 31741.0 -> 31742.0 -> 31743.0 -> 31744.0 -> 31745.0 -> 31746.0 -> 31747.0 -> 31748.0 -> 31749.0 -> 31750.0 -> 31751.0 -> 31752.0 -> 31753.0 -> 31754.0 -> 31755.0 -> 31756.0 -> 31757.0 -> 31758.0 -> 31759.0 -> 31760.0 -> 31761.0 -> 31762.0 -> 31763.0 -> 31764.0 -> 31765.0 -> 31766.0 -> 31767.0 -> 31768.0 -> 31769.0 -> 31770.0 -> 31771.0 -> 31772.0 -> 31773.0 -> 31774.0 -> 31775.0 -> 31776.0 -> 31777.0 -> 31778.0 -> 31779.0 -> 31780.0 -> 31781.0 -> 31782.0 -> 31783.0 -> 31784.0 -> 31785.0 -> 31786.0 -> 31787.0 -> 31788.0 -> 31789.0 -> 31790.0 -> 31791.0 -> 31792.0 -> 31793.0 -> 31794.0 -> 31795.0 -> 31796.0 -> 31797.0 -> 31798.0 -> 31799.0 -> 31800.0 -> 31801.0 -> 31802.0 -> 31803.0 -> 31804.0 -> 31805.0 -> 31806.0 -> 31807.0 -> 31808.0 -> 31809.0 -> 31810.0 -> 31811.0 -> 31812.0 -> 31813.0 -> 31814.0 -> 31815.0 -> 31816.0 -> 31817.0 -> 31818.0 -> 31819.0 -> 31820.0 -> 31821.0 -> 31822.0 -> 31823.0 -> 31824.0 -> 31825.0 -> 31826.0 -> 31827.0 -> 31828.0 -> 31829.0 -> 31830.0 -> 31831.0 -> 31832.0 -> 31833.0 -> 31834.0 -> 31835.0 -> 31836.0 -> 31837.0 -> 31838.0 -> 31839.0 -> 31840.0 -> 31841.0 -> 31842.0 -> 31843.0 -> 31844.0 -> 31845.0 -> 31846.0 -> 31847.0 -> 31848.0 -> 31849.0 -> 31850.0 -> 31851.0 -> 31852.0 -> 31853.0 -> 31854.0 -> 31855.0 -> 31856.0 -> 31857.0 -> 31858.0 -> 31859.0 -> 31860.0 -> 31861.0 -> 31862.0 -> 31863.0 -> 31864.0 -> 31865.0 -> 31866.0 -> 31867.0 -> 31868.0 -> 31869.0 -> 31870.0 -> 31871.0 -> 31872.0 -> 31873.0 -> 31874.0 -> 31875.0 -> 31876.0 -> 31877.0 -> 31878.0 -> 31879.0 -> 31880.0 -> 31881.0 -> 31882.0 -> 31883.0 -> 31884.0 -> 31885.0 -> 31886.0 -> 31887.0 -> 31888.0 -> 31889.0 -> 31890.0 -> 31891.0 -> 31892.0 -> 31893.0 -> 31894.0 -> 31895.0 -> 31896.0 -> 31897.0 -> 31898.0 -> 31899.0 -> 31900.0 -> 31901.0 -> 31902.0 -> 31903.0 -> 31904.0 -> 31905.0 -> 31906.0 -> 31907.0 -> 31908.0 -> 31909.0 -> 31910.0 -> 31911.0 -> 31912.0 -> 31913.0 -> 31914.0 -> 31915.0 -> 31916.0 -> 31917.0 -> 31918.0 -> 31919.0 -> 31920.0 -> 31921.0 -> 31922.0 -> 31923.0 -> 31924.0 -> 31925.0 -> 31926.0 -> 31927.0 -> 31928.0 -> 31929.0 -> 31930.0 -> 31931.0 -> 31932.0 -> 31933.0 -> 31934.0 -> 31935.0 -> 31936.0 -> 31937.0 -> 31938.0 -> 31939.0 -> 31940.0 -> 31941.0 -> 31942.0 -> 31943.0 -> 31944.0 -> 31945.0 -> 31946.0 -> 31947.0 -> 31948.0 -> 31949.0 -> 31950.0 -> 31951.0 -> 31952.0 -> 31953.0 -> 31954.0 -> 31955.0 -> 31956.0 -> 31957.0 -> 31958.0 -> 31959.0 -> 31960.0 -> 31961.0 -> 31962.0 -> 31963.0 -> 31964.0 -> 31965.0 -> 31966.0 -> 31967.0 -> 31968.0 -> 31969.0 -> 31970.0 -> 31971.0 -> 31972.0 -> 31973.0 -> 31974.0 -> 31975.0 -> 31976.0 -> 31977.0 -> 31978.0 -> 31979.0 -> 31980.0 -> 31981.0 -> 31982.0 -> 31983.0 -> 31984.0 -> 31985.0 -> 31986.0 -> 31987.0 -> 31988.0 -> 31989.0 -> 31990.0 -> 31991.0 -> 31992.0 -> 31993.0 -> 31994.0 -> 31995.0 -> 31996.0 -> 31997.0 -> 31998.0 -> 31999.0 -> 32000.0 -> 32001.0 -> 32002.0 -> 32003.0 -> 32004.0 -> 32005.0 -> 32006.0 -> 32007.0 -> 32008.0 -> 32009.0 -> 32010.0 -> 32011.0 -> 32012.0 -> 32013.0 -> 32014.0 -> 32015.0 -> 32016.0 -> 32017.0 -> 32018.0 -> 32019.0 -> 32020.0 -> 32021.0 -> 32022.0 -> 32023.0 -> 32024.0 -> 32025.0 -> 32026.0 -> 32027.0 -> 32028.0 -> 32029.0 -> 32030.0 -> 32031.0 -> 32032.0 -> 32033.0 -> 32034.0 -> 32035.0 -> 32036.0 -> 32037.0 -> 32038.0 -> 32039.0 -> 32040.0 -> 32041.0 -> 32042.0 -> 32043.0 -> 32044.0 -> 32045.0 -> 32046.0 -> 32047.0 -> 32048.0 -> 32049.0 -> 32050.0 -> 32051.0 -> 32052.0 -> 32053.0 -> 32054.0 -> 32055.0 -> 32056.0 -> 32057.0 -> 32058.0 -> 32059.0 -> 32060.0 -> 32061.0 -> 32062.0 -> 32063.0 -> 32064.0 -> 32065.0 -> 32066.0 -> 32067.0 -> 32068.0 -> 32069.0 -> 32070.0 -> 32071.0 -> 32072.0 -> 32073.0 -> 32074.0 -> 32075.0 -> 32076.0 -> 32077.0 -> 32078.0 -> 32079.0 -> 32080.0 -> 32081.0 -> 32082.0 -> 32083.0 -> 32084.0 -> 32085.0 -> 32086.0 -> 32087.0 -> 32088.0 -> 32089.0 -> 32090.0 -> 32091.0 -> 32092.0 -> 32093.0 -> 32094.0 -> 32095.0 -> 32096.0 -> 32097.0 -> 32098.0 -> 32099.0 -> 32100.0 -> 32101.0 -> 32102.0 -> 32103.0 -> 32104.0 -> 32105.0 -> 32106.0 -> 32107.0 -> 32108.0 -> 32109.0 -> 32110.0 -> 32111.0 -> 32112.0 -> 32113.0 -> 32114.0 -> 32115.0 -> 32116.0 -> 32117.0 -> 32118.0 -> 32119.0 -> 32120.0 -> 32121.0 -> 32122.0 -> 32123.0 -> 32124.0 -> 32125.0 -> 32126.0 -> 32127.0 -> 32128.0 -> 32129.0 -> 32130.0 -> 32131.0 -> 32132.0 -> 32133.0 -> 32134.0 -> 32135.0 -> 32136.0 -> 32137.0 -> 32138.0 -> 32139.0 -> 32140.0 -> 32141.0 -> 32142.0 -> 32143.0 -> 32144.0 -> 32145.0 -> 32146.0 -> 32147.0 -> 32148.0 -> 32149.0 -> 32150.0 -> 32151.0 -> 32152.0 -> 32153.0 -> 32154.0 -> 32155.0 -> 32156.0 -> 32157.0 -> 32158.0 -> 32159.0 -> 32160.0 -> 32161.0 -> 32162.0 -> 32163.0 -> 32164.0 -> 32165.0 -> 32166.0 -> 32167.0 -> 32168.0 -> 32169.0 -> 32170.0 -> 32171.0 -> 32172.0 -> 32173.0 -> 32174.0 -> 32175.0 -> 32176.0 -> 32177.0 -> 32178.0 -> 32179.0 -> 32180.0 -> 32181.0 -> 32182.0 -> 32183.0 -> 32184.0 -> 32185.0 -> 32186.0 -> 32187.0 -> 32188.0 -> 32189.0 -> 32190.0 -> 32191.0 -> 32192.0 -> 32193.0 -> 32194.0 -> 32195.0 -> 32196.0 -> 32197.0 -> 32198.0 -> 32199.0 -> 32200.0 -> 32201.0 -> 32202.0 -> 32203.0 -> 32204.0 -> 32205.0 -> 32206.0 -> 32207.0 -> 32208.0 -> 32209.0 -> 32210.0 -> 32211.0 -> 32212.0 -> 32213.0 -> 32214.0 -> 32215.0 -> 32216.0 -> 32217.0 -> 32218.0 -> 32219.0 -> 32220.0 -> 32221.0 -> 32222.0 -> 32223.0 -> 32224.0 -> 32225.0 -> 32226.0 -> 32227.0 -> 32228.0 -> 32229.0 -> 32230.0 -> 32231.0 -> 32232.0 -> 32233.0 -> 32234.0 -> 32235.0 -> 32236.0 -> 32237.0 -> 32238.0 -> 32239.0 -> 32240.0 -> 32241.0 -> 32242.0 -> 32243.0 -> 32244.0 -> 32245.0 -> 32246.0 -> 32247.0 -> 32248.0 -> 32249.0 -> 32250.0 -> 32251.0 -> 32252.0 -> 32253.0 -> 32254.0 -> 32255.0 -> 32256.0 -> 32257.0 -> 32258.0 -> 32259.0 -> 32260.0 -> 32261.0 -> 32262.0 -> 32263.0 -> 32264.0 -> 32265.0 -> 32266.0 -> 32267.0 -> 32268.0 -> 32269.0 -> 32270.0 -> 32271.0 -> 32272.0 -> 32273.0 -> 32274.0 -> 32275.0 -> 32276.0 -> 32277.0 -> 32278.0 -> 32279.0 -> 32280.0 -> 32281.0 -> 32282.0 -> 32283.0 -> 32284.0 -> 32285.0 -> 32286.0 -> 32287.0 -> 32288.0 -> 32289.0 -> 32290.0 -> 32291.0 -> 32292.0 -> 32293.0 -> 32294.0 -> 32295.0 -> 32296.0 -> 32297.0 -> 32298.0 -> 32299.0 -> 32300.0 -> 32301.0 -> 32302.0 -> 32303.0 -> 32304.0 -> 32305.0 -> 32306.0 -> 32307.0 -> 32308.0 -> 32309.0 -> 32310.0 -> 32311.0 -> 32312.0 -> 32313.0 -> 32314.0 -> 32315.0 -> 32316.0 -> 32317.0 -> 32318.0 -> 32319.0 -> 32320.0 -> 32321.0 -> 32322.0 -> 32323.0 -> 32324.0 -> 32325.0 -> 32326.0 -> 32327.0 -> 32328.0 -> 32329.0 -> 32330.0 -> 32331.0 -> 32332.0 -> 32333.0 -> 32334.0 -> 32335.0 -> 32336.0 -> 32337.0 -> 32338.0 -> 32339.0 -> 32340.0 -> 32341.0 -> 32342.0 -> 32343.0 -> 32344.0 -> 32345.0 -> 32346.0 -> 32347.0 -> 32348.0 -> 32349.0 -> 32350.0 -> 32351.0 -> 32352.0 -> 32353.0 -> 32354.0 -> 32355.0 -> 32356.0 -> 32357.0 -> 32358.0 -> 32359.0 -> 32360.0 -> 32361.0 -> 32362.0 -> 32363.0 -> 32364.0 -> 32365.0 -> 32366.0 -> 32367.0 -> 32368.0 -> 32369.0 -> 32370.0 -> 32371.0 -> 32372.0 -> 32373.0 -> 32374.0 -> 32375.0 -> 32376.0 -> 32377.0 -> 32378.0 -> 32379.0 -> 32380.0 -> 32381.0 -> 32382.0 -> 32383.0 -> 32384.0 -> 32385.0 -> 32386.0 -> 32387.0 -> 32388.0 -> 32389.0 -> 32390.0 -> 32391.0 -> 32392.0 -> 32393.0 -> 32394.0 -> 32395.0 -> 32396.0 -> 32397.0 -> 32398.0 -> 32399.0 -> 32400.0 -> 32401.0 -> 32402.0 -> 32403.0 -> 32404.0 -> 32405.0 -> 32406.0 -> 32407.0 -> 32408.0 -> 32409.0 -> 32410.0 -> 32411.0 -> 32412.0 -> 32413.0 -> 32414.0 -> 32415.0 -> 32416.0 -> 32417.0 -> 32418.0 -> 32419.0 -> 32420.0 -> 32421.0 -> 32422.0 -> 32423.0 -> 32424.0 -> 32425.0 -> 32426.0 -> 32427.0 -> 32428.0 -> 32429.0 -> 32430.0 -> 32431.0 -> 32432.0 -> 32433.0 -> 32434.0 -> 32435.0 -> 32436.0 -> 32437.0 -> 32438.0 -> 32439.0 -> 32440.0 -> 32441.0 -> 32442.0 -> 32443.0 -> 32444.0 -> 32445.0 -> 32446.0 -> 32447.0 -> 32448.0 -> 32449.0 -> 32450.0 -> 32451.0 -> 32452.0 -> 32453.0 -> 32454.0 -> 32455.0 -> 32456.0 -> 32457.0 -> 32458.0 -> 32459.0 -> 32460.0 -> 32461.0 -> 32462.0 -> 32463.0 -> 32464.0 -> 32465.0 -> 32466.0 -> 32467.0 -> 32468.0 -> 32469.0 -> 32470.0 -> 32471.0 -> 32472.0 -> 32473.0 -> 32474.0 -> 32475.0 -> 32476.0 -> 32477.0 -> 32478.0 -> 32479.0 -> 32480.0 -> 32481.0 -> 32482.0 -> 32483.0 -> 32484.0 -> 32485.0 -> 32486.0 -> 32487.0 -> 32488.0 -> 32489.0 -> 32490.0 -> 32491.0 -> 32492.0 -> 32493.0 -> 32494.0 -> 32495.0 -> 32496.0 -> 32497.0 -> 32498.0 -> 32499.0 -> 32500.0 -> 32501.0 -> 32502.0 -> 32503.0 -> 32504.0 -> 32505.0 -> 32506.0 -> 32507.0 -> 32508.0 -> 32509.0 -> 32510.0 -> 32511.0 -> 32512.0 -> 32513.0 -> 32514.0 -> 32515.0 -> 32516.0 -> 32517.0 -> 32518.0 -> 32519.0 -> 32520.0 -> 32521.0 -> 32522.0 -> 32523.0 -> 32524.0 -> 32525.0 -> 32526.0 -> 32527.0 -> 32528.0 -> 32529.0 -> 32530.0 -> 32531.0 -> 32532.0 -> 32533.0 -> 32534.0 -> 32535.0 -> 32536.0 -> 32537.0 -> 32538.0 -> 32539.0 -> 32540.0 -> 32541.0 -> 32542.0 -> 32543.0 -> 32544.0 -> 32545.0 -> 32546.0 -> 32547.0 -> 32548.0 -> 32549.0 -> 32550.0 -> 32551.0 -> 32552.0 -> 32553.0 -> 32554.0 -> 32555.0 -> 32556.0 -> 32557.0 -> 32558.0 -> 32559.0 -> 32560.0 -> 32561.0 -> 32562.0 -> 32563.0 -> 32564.0 -> 32565.0 -> 32566.0 -> 32567.0 -> 32568.0 -> 32569.0 -> 32570.0 -> 32571.0 -> 32572.0 -> 32573.0 -> 32574.0 -> 32575.0 -> 32576.0 -> 32577.0 -> 32578.0 -> 32579.0 -> 32580.0 -> 32581.0 -> 32582.0 -> 32583.0 -> 32584.0 -> 32585.0 -> 32586.0 -> 32587.0 -> 32588.0 -> 32589.0 -> 32590.0 -> 32591.0 -> 32592.0 -> 32593.0 -> 32594.0 -> 32595.0 -> 32596.0 -> 32597.0 -> 32598.0 -> 32599.0 -> 32600.0 -> 32601.0 -> 32602.0 -> 32603.0 -> 32604.0 -> 32605.0 -> 32606.0 -> 32607.0 -> 32608.0 -> 32609.0 -> 32610.0 -> 32611.0 -> 32612.0 -> 32613.0 -> 32614.0 -> 32615.0 -> 32616.0 -> 32617.0 -> 32618.0 -> 32619.0 -> 32620.0 -> 32621.0 -> 32622.0 -> 32623.0 -> 32624.0 -> 32625.0 -> 32626.0 -> 32627.0 -> 32628.0 -> 32629.0 -> 32630.0 -> 32631.0 -> 32632.0 -> 32633.0 -> 32634.0 -> 32635.0 -> 32636.0 -> 32637.0 -> 32638.0 -> 32639.0 -> 32640.0 -> 32641.0 -> 32642.0 -> 32643.0 -> 32644.0 -> 32645.0 -> 32646.0 -> 32647.0 -> 32648.0 -> 32649.0 -> 32650.0 -> 32651.0 -> 32652.0 -> 32653.0 -> 32654.0 -> 32655.0 -> 32656.0 -> 32657.0 -> 32658.0 -> 32659.0 -> 32660.0 -> 32661.0 -> 32662.0 -> 32663.0 -> 32664.0 -> 32665.0 -> 32666.0 -> 32667.0 -> 32668.0 -> 32669.0 -> 32670.0 -> 32671.0 -> 32672.0 -> 32673.0 -> 32674.0 -> 32675.0 -> 32676.0 -> 32677.0 -> 32678.0 -> 32679.0 -> 32680.0 -> 32681.0 -> 32682.0 -> 32683.0 -> 32684.0 -> 32685.0 -> 32686.0 -> 32687.0 -> 32688.0 -> 32689.0 -> 32690.0 -> 32691.0 -> 32692.0 -> 32693.0 -> 32694.0 -> 32695.0 -> 32696.0 -> 32697.0 -> 32698.0 -> 32699.0 -> 32700.0 -> 32701.0 -> 32702.0 -> 32703.0 -> 32704.0 -> 32705.0 -> 32706.0 -> 32707.0 -> 32708.0 -> 32709.0 -> 32710.0 -> 32711.0 -> 32712.0 -> 32713.0 -> 32714.0 -> 32715.0 -> 32716.0 -> 32717.0 -> 32718.0 -> 32719.0 -> 32720.0 -> 32721.0 -> 32722.0 -> 32723.0 -> 32724.0 -> 32725.0 -> 32726.0 -> 32727.0 -> 32728.0 -> 32729.0 -> 32730.0 -> 32731.0 -> 32732.0 -> 32733.0 -> 32734.0 -> 32735.0 -> 32736.0 -> 32737.0 -> 32738.0 -> 32739.0 -> 32740.0 -> 32741.0 -> 32742.0 -> 32743.0 -> 32744.0 -> 32745.0 -> 32746.0 -> 32747.0 -> 32748.0 -> 32749.0 -> 32750.0 -> 32751.0 -> 32752.0 -> 32753.0 -> 32754.0 -> 32755.0 -> 32756.0 -> 32757.0 -> 32758.0 -> 32759.0 -> 32760.0 -> 32761.0 -> 32762.0 -> 32763.0 -> 32764.0 -> 32765.0 -> 32766.0 -> 32767.0 -> 32768.0 -> 32769.0 -> 32770.0 -> 32771.0 -> 32772.0 -> 32773.0 -> 32774.0 -> 32775.0 -> 32776.0 -> 32777.0 -> 32778.0 -> 32779.0 -> 32780.0 -> 32781.0 -> 32782.0 -> 32783.0 -> 32784.0 -> 32785.0 -> 32786.0 -> 32787.0 -> 32788.0 -> 32789.0 -> 32790.0 -> 32791.0 -> 32792.0 -> 32793.0 -> 32794.0 -> 32795.0 -> 32796.0 -> 32797.0 -> 32798.0 -> 32799.0 -> 32800.0 -> 32801.0 -> 32802.0 -> 32803.0 -> 32804.0 -> 32805.0 -> 32806.0 -> 32807.0 -> 32808.0 -> 32809.0 -> 32810.0 -> 32811.0 -> 32812.0 -> 32813.0 -> 32814.0 -> 32815.0 -> 32816.0 -> 32817.0 -> 32818.0 -> 32819.0 -> 32820.0 -> 32821.0 -> 32822.0 -> 32823.0 -> 32824.0 -> 32825.0 -> 32826.0 -> 32827.0 -> 32828.0 -> 32829.0 -> 32830.0 -> 32831.0 -> 32832.0 -> 32833.0 -> 32834.0 -> 32835.0 -> 32836.0 -> 32837.0 -> 32838.0 -> 32839.0 -> 32840.0 -> 32841.0 -> 32842.0 -> 32843.0 -> 32844.0 -> 32845.0 -> 32846.0 -> 32847.0 -> 32848.0 -> 32849.0 -> 32850.0 -> 32851.0 -> 32852.0 -> 32853.0 -> 32854.0 -> 32855.0 -> 32856.0 -> 32857.0 -> 32858.0 -> 32859.0 -> 32860.0 -> 32861.0 -> 32862.0 -> 32863.0 -> 32864.0 -> 32865.0 -> 32866.0 -> 32867.0 -> 32868.0 -> 32869.0 -> 32870.0 -> 32871.0 -> 32872.0 -> 32873.0 -> 32874.0 -> 32875.0 -> 32876.0 -> 32877.0 -> 32878.0 -> 32879.0 -> 32880.0 -> 32881.0 -> 32882.0 -> 32883.0 -> 32884.0 -> 32885.0 -> 32886.0 -> 32887.0 -> 32888.0 -> 32889.0 -> 32890.0 -> 32891.0 -> 32892.0 -> 32893.0 -> 32894.0 -> 32895.0 -> 32896.0 -> 32897.0 -> 32898.0 -> 32899.0 -> 32900.0 -> 32901.0 -> 32902.0 -> 32903.0 -> 32904.0 -> 32905.0 -> 32906.0 -> 32907.0 -> 32908.0 -> 32909.0 -> 32910.0 -> 32911.0 -> 32912.0 -> 32913.0 -> 32914.0 -> 32915.0 -> 32916.0 -> 32917.0 -> 32918.0 -> 32919.0 -> 32920.0 -> 32921.0 -> 32922.0 -> 32923.0 -> 32924.0 -> 32925.0 -> 32926.0 -> 32927.0 -> 32928.0 -> 32929.0 -> 32930.0 -> 32931.0 -> 32932.0 -> 32933.0 -> 32934.0 -> 32935.0 -> 32936.0 -> 32937.0 -> 32938.0 -> 32939.0 -> 32940.0 -> 32941.0 -> 32942.0 -> 32943.0 -> 32944.0 -> 32945.0 -> 32946.0 -> 32947.0 -> 32948.0 -> 32949.0 -> 32950.0 -> 32951.0 -> 32952.0 -> 32953.0 -> 32954.0 -> 32955.0 -> 32956.0 -> 32957.0 -> 32958.0 -> 32959.0 -> 32960.0 -> 32961.0 -> 32962.0 -> 32963.0 -> 32964.0 -> 32965.0 -> 32966.0 -> 32967.0 -> 32968.0 -> 32969.0 -> 32970.0 -> 32971.0 -> 32972.0 -> 32973.0 -> 32974.0 -> 32975.0 -> 32976.0 -> 32977.0 -> 32978.0 -> 32979.0 -> 32980.0 -> 32981.0 -> 32982.0 -> 32983.0 -> 32984.0 -> 32985.0 -> 32986.0 -> 32987.0 -> 32988.0 -> 32989.0 -> 32990.0 -> 32991.0 -> 32992.0 -> 32993.0 -> 32994.0 -> 32995.0 -> 32996.0 -> 32997.0 -> 32998.0 -> 32999.0 -> 33000.0 -> 33001.0 -> 33002.0 -> 33003.0 -> 33004.0 -> 33005.0 -> 33006.0 -> 33007.0 -> 33008.0 -> 33009.0 -> 33010.0 -> 33011.0 -> 33012.0 -> 33013.0 -> 33014.0 -> 33015.0 -> 33016.0 -> 33017.0 -> 33018.0 -> 33019.0 -> 33020.0 -> 33021.0 -> 33022.0 -> 33023.0 -> 33024.0 -> 33025.0 -> 33026.0 -> 33027.0 -> 33028.0 -> 33029.0 -> 33030.0 -> 33031.0 -> 33032.0 -> 33033.0 -> 33034.0 -> 33035.0 -> 33036.0 -> 33037.0 -> 33038.0 -> 33039.0 -> 33040.0 -> 33041.0 -> 33042.0 -> 33043.0 -> 33044.0 -> 33045.0 -> 33046.0 -> 33047.0 -> 33048.0 -> 33049.0 -> 33050.0 -> 33051.0 -> 33052.0 -> 33053.0 -> 33054.0 -> 33055.0 -> 33056.0 -> 33057.0 -> 33058.0 -> 33059.0 -> 33060.0 -> 33061.0 -> 33062.0 -> 33063.0 -> 33064.0 -> 33065.0 -> 33066.0 -> 33067.0 -> 33068.0 -> 33069.0 -> 33070.0 -> 33071.0 -> 33072.0 -> 33073.0 -> 33074.0 -> 33075.0 -> 33076.0 -> 33077.0 -> 33078.0 -> 33079.0 -> 33080.0 -> 33081.0 -> 33082.0 -> 33083.0 -> 33084.0 -> 33085.0 -> 33086.0 -> 33087.0 -> 33088.0 -> 33089.0 -> 33090.0 -> 33091.0 -> 33092.0 -> 33093.0 -> 33094.0 -> 33095.0 -> 33096.0 -> 33097.0 -> 33098.0 -> 33099.0 -> 33100.0 -> 33101.0 -> 33102.0 -> 33103.0 -> 33104.0 -> 33105.0 -> 33106.0 -> 33107.0 -> 33108.0 -> 33109.0 -> 33110.0 -> 33111.0 -> 33112.0 -> 33113.0 -> 33114.0 -> 33115.0 -> 33116.0 -> 33117.0 -> 33118.0 -> 33119.0 -> 33120.0 -> 33121.0 -> 33122.0 -> 33123.0 -> 33124.0 -> 33125.0 -> 33126.0 -> 33127.0 -> 33128.0 -> 33129.0 -> 33130.0 -> 33131.0 -> 33132.0 -> 33133.0 -> 33134.0 -> 33135.0 -> 33136.0 -> 33137.0 -> 33138.0 -> 33139.0 -> 33140.0 -> 33141.0 -> 33142.0 -> 33143.0 -> 33144.0 -> 33145.0 -> 33146.0 -> 33147.0 -> 33148.0 -> 33149.0 -> 33150.0 -> 33151.0 -> 33152.0 -> 33153.0 -> 33154.0 -> 33155.0 -> 33156.0 -> 33157.0 -> 33158.0 -> 33159.0 -> 33160.0 -> 33161.0 -> 33162.0 -> 33163.0 -> 33164.0 -> 33165.0 -> 33166.0 -> 33167.0 -> 33168.0 -> 33169.0 -> 33170.0 -> 33171.0 -> 33172.0 -> 33173.0 -> 33174.0 -> 33175.0 -> 33176.0 -> 33177.0 -> 33178.0 -> 33179.0 -> 33180.0 -> 33181.0 -> 33182.0 -> 33183.0 -> 33184.0 -> 33185.0 -> 33186.0 -> 33187.0 -> 33188.0 -> 33189.0 -> 33190.0 -> 33191.0 -> 33192.0 -> 33193.0 -> 33194.0 -> 33195.0 -> 33196.0 -> 33197.0 -> 33198.0 -> 33199.0 -> 33200.0 -> 33201.0 -> 33202.0 -> 33203.0 -> 33204.0 -> 33205.0 -> 33206.0 -> 33207.0 -> 33208.0 -> 33209.0 -> 33210.0 -> 33211.0 -> 33212.0 -> 33213.0 -> 33214.0 -> 33215.0 -> 33216.0 -> 33217.0 -> 33218.0 -> 33219.0 -> 33220.0 -> 33221.0 -> 33222.0 -> 33223.0 -> 33224.0 -> 33225.0 -> 33226.0 -> 33227.0 -> 33228.0 -> 33229.0 -> 33230.0 -> 33231.0 -> 33232.0 -> 33233.0 -> 33234.0 -> 33235.0 -> 33236.0 -> 33237.0 -> 33238.0 -> 33239.0 -> 33240.0 -> 33241.0 -> 33242.0 -> 33243.0 -> 33244.0 -> 33245.0 -> 33246.0 -> 33247.0 -> 33248.0 -> 33249.0 -> 33250.0 -> 33251.0 -> 33252.0 -> 33253.0 -> 33254.0 -> 33255.0 -> 33256.0 -> 33257.0 -> 33258.0 -> 33259.0 -> 33260.0 -> 33261.0 -> 33262.0 -> 33263.0 -> 33264.0 -> 33265.0 -> 33266.0 -> 33267.0 -> 33268.0 -> 33269.0 -> 33270.0 -> 33271.0 -> 33272.0 -> 33273.0 -> 33274.0 -> 33275.0 -> 33276.0 -> 33277.0 -> 33278.0 -> 33279.0 -> 33280.0 -> 33281.0 -> 33282.0 -> 33283.0 -> 33284.0 -> 33285.0 -> 33286.0 -> 33287.0 -> 33288.0 -> 33289.0 -> 33290.0 -> 33291.0 -> 33292.0 -> 33293.0 -> 33294.0 -> 33295.0 -> 33296.0 -> 33297.0 -> 33298.0 -> 33299.0 -> 33300.0 -> 33301.0 -> 33302.0 -> 33303.0 -> 33304.0 -> 33305.0 -> 33306.0 -> 33307.0 -> 33308.0 -> 33309.0 -> 33310.0 -> 33311.0 -> 33312.0 -> 33313.0 -> 33314.0 -> 33315.0 -> 33316.0 -> 33317.0 -> 33318.0 -> 33319.0 -> 33320.0 -> 33321.0 -> 33322.0 -> 33323.0 -> 33324.0 -> 33325.0 -> 33326.0 -> 33327.0 -> 33328.0 -> 33329.0 -> 33330.0 -> 33331.0 -> 33332.0 -> 33333.0 -> 33334.0 -> 33335.0 -> 33336.0 -> 33337.0 -> 33338.0 -> 33339.0 -> 33340.0 -> 33341.0 -> 33342.0 -> 33343.0 -> 33344.0 -> 33345.0 -> 33346.0 -> 33347.0 -> 33348.0 -> 33349.0 -> 33350.0 -> 33351.0 -> 33352.0 -> 33353.0 -> 33354.0 -> 33355.0 -> 33356.0 -> 33357.0 -> 33358.0 -> 33359.0 -> 33360.0 -> 33361.0 -> 33362.0 -> 33363.0 -> 33364.0 -> 33365.0 -> 33366.0 -> 33367.0 -> 33368.0 -> 33369.0 -> 33370.0 -> 33371.0 -> 33372.0 -> 33373.0 -> 33374.0 -> 33375.0 -> 33376.0 -> 33377.0 -> 33378.0 -> 33379.0 -> 33380.0 -> 33381.0 -> 33382.0 -> 33383.0 -> 33384.0 -> 33385.0 -> 33386.0 -> 33387.0 -> 33388.0 -> 33389.0 -> 33390.0 -> 33391.0 -> 33392.0 -> 33393.0 -> 33394.0 -> 33395.0 -> 33396.0 -> 33397.0 -> 33398.0 -> 33399.0 -> 33400.0 -> 33401.0 -> 33402.0 -> 33403.0 -> 33404.0 -> 33405.0 -> 33406.0 -> 33407.0 -> 33408.0 -> 33409.0 -> 33410.0 -> 33411.0 -> 33412.0 -> 33413.0 -> 33414.0 -> 33415.0 -> 33416.0 -> 33417.0 -> 33418.0 -> 33419.0 -> 33420.0 -> 33421.0 -> 33422.0 -> 33423.0 -> 33424.0 -> 33425.0 -> 33426.0 -> 33427.0 -> 33428.0 -> 33429.0 -> 33430.0 -> 33431.0 -> 33432.0 -> 33433.0 -> 33434.0 -> 33435.0 -> 33436.0 -> 33437.0 -> 33438.0 -> 33439.0 -> 33440.0 -> 33441.0 -> 33442.0 -> 33443.0 -> 33444.0 -> 33445.0 -> 33446.0 -> 33447.0 -> 33448.0 -> 33449.0 -> 33450.0 -> 33451.0 -> 33452.0 -> 33453.0 -> 33454.0 -> 33455.0 -> 33456.0 -> 33457.0 -> 33458.0 -> 33459.0 -> 33460.0 -> 33461.0 -> 33462.0 -> 33463.0 -> 33464.0 -> 33465.0 -> 33466.0 -> 33467.0 -> 33468.0 -> 33469.0 -> 33470.0 -> 33471.0 -> 33472.0 -> 33473.0 -> 33474.0 -> 33475.0 -> 33476.0 -> 33477.0 -> 33478.0 -> 33479.0 -> 33480.0 -> 33481.0 -> 33482.0 -> 33483.0 -> 33484.0 -> 33485.0 -> 33486.0 -> 33487.0 -> 33488.0 -> 33489.0 -> 33490.0 -> 33491.0 -> 33492.0 -> 33493.0 -> 33494.0 -> 33495.0 -> 33496.0 -> 33497.0 -> 33498.0 -> 33499.0 -> 33500.0 -> 33501.0 -> 33502.0 -> 33503.0 -> 33504.0 -> 33505.0 -> 33506.0 -> 33507.0 -> 33508.0 -> 33509.0 -> 33510.0 -> 33511.0 -> 33512.0 -> 33513.0 -> 33514.0 -> 33515.0 -> 33516.0 -> 33517.0 -> 33518.0 -> 33519.0 -> 33520.0 -> 33521.0 -> 33522.0 -> 33523.0 -> 33524.0 -> 33525.0 -> 33526.0 -> 33527.0 -> 33528.0 -> 33529.0 -> 33530.0 -> 33531.0 -> 33532.0 -> 33533.0 -> 33534.0 -> 33535.0 -> 33536.0 -> 33537.0 -> 33538.0 -> 33539.0 -> 33540.0 -> 33541.0 -> 33542.0 -> 33543.0 -> 33544.0 -> 33545.0 -> 33546.0 -> 33547.0 -> 33548.0 -> 33549.0 -> 33550.0 -> 33551.0 -> 33552.0 -> 33553.0 -> 33554.0 -> 33555.0 -> 33556.0 -> 33557.0 -> 33558.0 -> 33559.0 -> 33560.0 -> 33561.0 -> 33562.0 -> 33563.0 -> 33564.0 -> 33565.0 -> 33566.0 -> 33567.0 -> 33568.0 -> 33569.0 -> 33570.0 -> 33571.0 -> 33572.0 -> 33573.0 -> 33574.0 -> 33575.0 -> 33576.0 -> 33577.0 -> 33578.0 -> 33579.0 -> 33580.0 -> 33581.0 -> 33582.0 -> 33583.0 -> 33584.0 -> 33585.0 -> 33586.0 -> 33587.0 -> 33588.0 -> 33589.0 -> 33590.0 -> 33591.0 -> 33592.0 -> 33593.0 -> 33594.0 -> 33595.0 -> 33596.0 -> 33597.0 -> 33598.0 -> 33599.0 -> 33600.0 -> 33601.0 -> 33602.0 -> 33603.0 -> 33604.0 -> 33605.0 -> 33606.0 -> 33607.0 -> 33608.0 -> 33609.0 -> 33610.0 -> 33611.0 -> 33612.0 -> 33613.0 -> 33614.0 -> 33615.0 -> 33616.0 -> 33617.0 -> 33618.0 -> 33619.0 -> 33620.0 -> 33621.0 -> 33622.0 -> 33623.0 -> 33624.0 -> 33625.0 -> 33626.0 -> 33627.0 -> 33628.0 -> 33629.0 -> 33630.0 -> 33631.0 -> 33632.0 -> 33633.0 -> 33634.0 -> 33635.0 -> 33636.0 -> 33637.0 -> 33638.0 -> 33639.0 -> 33640.0 -> 33641.0 -> 33642.0 -> 33643.0 -> 33644.0 -> 33645.0 -> 33646.0 -> 33647.0 -> 33648.0 -> 33649.0 -> 33650.0 -> 33651.0 -> 33652.0 -> 33653.0 -> 33654.0 -> 33655.0 -> 33656.0 -> 33657.0 -> 33658.0 -> 33659.0 -> 33660.0 -> 33661.0 -> 33662.0 -> 33663.0 -> 33664.0 -> 33665.0 -> 33666.0 -> 33667.0 -> 33668.0 -> 33669.0 -> 33670.0 -> 33671.0 -> 33672.0 -> 33673.0 -> 33674.0 -> 33675.0 -> 33676.0 -> 33677.0 -> 33678.0 -> 33679.0 -> 33680.0 -> 33681.0 -> 33682.0 -> 33683.0 -> 33684.0 -> 33685.0 -> 33686.0 -> 33687.0 -> 33688.0 -> 33689.0 -> 33690.0 -> 33691.0 -> 33692.0 -> 33693.0 -> 33694.0 -> 33695.0 -> 33696.0 -> 33697.0 -> 33698.0 -> 33699.0 -> 33700.0 -> 33701.0 -> 33702.0 -> 33703.0 -> 33704.0 -> 33705.0 -> 33706.0 -> 33707.0 -> 33708.0 -> 33709.0 -> 33710.0 -> 33711.0 -> 33712.0 -> 33713.0 -> 33714.0 -> 33715.0 -> 33716.0 -> 33717.0 -> 33718.0 -> 33719.0 -> 33720.0 -> 33721.0 -> 33722.0 -> 33723.0 -> 33724.0 -> 33725.0 -> 33726.0 -> 33727.0 -> 33728.0 -> 33729.0 -> 33730.0 -> 33731.0 -> 33732.0 -> 33733.0 -> 33734.0 -> 33735.0 -> 33736.0 -> 33737.0 -> 33738.0 -> 33739.0 -> 33740.0 -> 33741.0 -> 33742.0 -> 33743.0 -> 33744.0 -> 33745.0 -> 33746.0 -> 33747.0 -> 33748.0 -> 33749.0 -> 33750.0 -> 33751.0 -> 33752.0 -> 33753.0 -> 33754.0 -> 33755.0 -> 33756.0 -> 33757.0 -> 33758.0 -> 33759.0 -> 33760.0 -> 33761.0 -> 33762.0 -> 33763.0 -> 33764.0 -> 33765.0 -> 33766.0 -> 33767.0 -> 33768.0 -> 33769.0 -> 33770.0 -> 33771.0 -> 33772.0 -> 33773.0 -> 33774.0 -> 33775.0 -> 33776.0 -> 33777.0 -> 33778.0 -> 33779.0 -> 33780.0 -> 33781.0 -> 33782.0 -> 33783.0 -> 33784.0 -> 33785.0 -> 33786.0 -> 33787.0 -> 33788.0 -> 33789.0 -> 33790.0 -> 33791.0 -> 33792.0 -> 33793.0 -> 33794.0 -> 33795.0 -> 33796.0 -> 33797.0 -> 33798.0 -> 33799.0 -> 33800.0 -> 33801.0 -> 33802.0 -> 33803.0 -> 33804.0 -> 33805.0 -> 33806.0 -> 33807.0 -> 33808.0 -> 33809.0 -> 33810.0 -> 33811.0 -> 33812.0 -> 33813.0 -> 33814.0 -> 33815.0 -> 33816.0 -> 33817.0 -> 33818.0 -> 33819.0 -> 33820.0 -> 33821.0 -> 33822.0 -> 33823.0 -> 33824.0 -> 33825.0 -> 33826.0 -> 33827.0 -> 33828.0 -> 33829.0 -> 33830.0 -> 33831.0 -> 33832.0 -> 33833.0 -> 33834.0 -> 33835.0 -> 33836.0 -> 33837.0 -> 33838.0 -> 33839.0 -> 33840.0 -> 33841.0 -> 33842.0 -> 33843.0 -> 33844.0 -> 33845.0 -> 33846.0 -> 33847.0 -> 33848.0 -> 33849.0 -> 33850.0 -> 33851.0 -> 33852.0 -> 33853.0 -> 33854.0 -> 33855.0 -> 33856.0 -> 33857.0 -> 33858.0 -> 33859.0 -> 33860.0 -> 33861.0 -> 33862.0 -> 33863.0 -> 33864.0 -> 33865.0 -> 33866.0 -> 33867.0 -> 33868.0 -> 33869.0 -> 33870.0 -> 33871.0 -> 33872.0 -> 33873.0 -> 33874.0 -> 33875.0 -> 33876.0 -> 33877.0 -> 33878.0 -> 33879.0 -> 33880.0 -> 33881.0 -> 33882.0 -> 33883.0 -> 33884.0 -> 33885.0 -> 33886.0 -> 33887.0 -> 33888.0 -> 33889.0 -> 33890.0 -> 33891.0 -> 33892.0 -> 33893.0 -> 33894.0 -> 33895.0 -> 33896.0 -> 33897.0 -> 33898.0 -> 33899.0 -> 33900.0 -> 33901.0 -> 33902.0 -> 33903.0 -> 33904.0 -> 33905.0 -> 33906.0 -> 33907.0 -> 33908.0 -> 33909.0 -> 33910.0 -> 33911.0 -> 33912.0 -> 33913.0 -> 33914.0 -> 33915.0 -> 33916.0 -> 33917.0 -> 33918.0 -> 33919.0 -> 33920.0 -> 33921.0 -> 33922.0 -> 33923.0 -> 33924.0 -> 33925.0 -> 33926.0 -> 33927.0 -> 33928.0 -> 33929.0 -> 33930.0 -> 33931.0 -> 33932.0 -> 33933.0 -> 33934.0 -> 33935.0 -> 33936.0 -> 33937.0 -> 33938.0 -> 33939.0 -> 33940.0 -> 33941.0 -> 33942.0 -> 33943.0 -> 33944.0 -> 33945.0 -> 33946.0 -> 33947.0 -> 33948.0 -> 33949.0 -> 33950.0 -> 33951.0 -> 33952.0 -> 33953.0 -> 33954.0 -> 33955.0 -> 33956.0 -> 33957.0 -> 33958.0 -> 33959.0 -> 33960.0 -> 33961.0 -> 33962.0 -> 33963.0 -> 33964.0 -> 33965.0 -> 33966.0 -> 33967.0 -> 33968.0 -> 33969.0 -> 33970.0 -> 33971.0 -> 33972.0 -> 33973.0 -> 33974.0 -> 33975.0 -> 33976.0 -> 33977.0 -> 33978.0 -> 33979.0 -> 33980.0 -> 33981.0 -> 33982.0 -> 33983.0 -> 33984.0 -> 33985.0 -> 33986.0 -> 33987.0 -> 33988.0 -> 33989.0 -> 33990.0 -> 33991.0 -> 33992.0 -> 33993.0 -> 33994.0 -> 33995.0 -> 33996.0 -> 33997.0 -> 33998.0 -> 33999.0 -> 34000.0 -> 34001.0 -> 34002.0 -> 34003.0 -> 34004.0 -> 34005.0 -> 34006.0 -> 34007.0 -> 34008.0 -> 34009.0 -> 34010.0 -> 34011.0 -> 34012.0 -> 34013.0 -> 34014.0 -> 34015.0 -> 34016.0 -> 34017.0 -> 34018.0 -> 34019.0 -> 34020.0 -> 34021.0 -> 34022.0 -> 34023.0 -> 34024.0 -> 34025.0 -> 34026.0 -> 34027.0 -> 34028.0 -> 34029.0 -> 34030.0 -> 34031.0 -> 34032.0 -> 34033.0 -> 34034.0 -> 34035.0 -> 34036.0 -> 34037.0 -> 34038.0 -> 34039.0 -> 34040.0 -> 34041.0 -> 34042.0 -> 34043.0 -> 34044.0 -> 34045.0 -> 34046.0 -> 34047.0 -> 34048.0 -> 34049.0 -> 34050.0 -> 34051.0 -> 34052.0 -> 34053.0 -> 34054.0 -> 34055.0 -> 34056.0 -> 34057.0 -> 34058.0 -> 34059.0 -> 34060.0 -> 34061.0 -> 34062.0 -> 34063.0 -> 34064.0 -> 34065.0 -> 34066.0 -> 34067.0 -> 34068.0 -> 34069.0 -> 34070.0 -> 34071.0 -> 34072.0 -> 34073.0 -> 34074.0 -> 34075.0 -> 34076.0 -> 34077.0 -> 34078.0 -> 34079.0 -> 34080.0 -> 34081.0 -> 34082.0 -> 34083.0 -> 34084.0 -> 34085.0 -> 34086.0 -> 34087.0 -> 34088.0 -> 34089.0 -> 34090.0 -> 34091.0 -> 34092.0 -> 34093.0 -> 34094.0 -> 34095.0 -> 34096.0 -> 34097.0 -> 34098.0 -> 34099.0 -> 34100.0 -> 34101.0 -> 34102.0 -> 34103.0 -> 34104.0 -> 34105.0 -> 34106.0 -> 34107.0 -> 34108.0 -> 34109.0 -> 34110.0 -> 34111.0 -> 34112.0 -> 34113.0 -> 34114.0 -> 34115.0 -> 34116.0 -> 34117.0 -> 34118.0 -> 34119.0 -> 34120.0 -> 34121.0 -> 34122.0 -> 34123.0 -> 34124.0 -> 34125.0 -> 34126.0 -> 34127.0 -> 34128.0 -> 34129.0 -> 34130.0 -> 34131.0 -> 34132.0 -> 34133.0 -> 34134.0 -> 34135.0 -> 34136.0 -> 34137.0 -> 34138.0 -> 34139.0 -> 34140.0 -> 34141.0 -> 34142.0 -> 34143.0 -> 34144.0 -> 34145.0 -> 34146.0 -> 34147.0 -> 34148.0 -> 34149.0 -> 34150.0 -> 34151.0 -> 34152.0 -> 34153.0 -> 34154.0 -> 34155.0 -> 34156.0 -> 34157.0 -> 34158.0 -> 34159.0 -> 34160.0 -> 34161.0 -> 34162.0 -> 34163.0 -> 34164.0 -> 34165.0 -> 34166.0 -> 34167.0 -> 34168.0 -> 34169.0 -> 34170.0 -> 34171.0 -> 34172.0 -> 34173.0 -> 34174.0 -> 34175.0 -> 34176.0 -> 34177.0 -> 34178.0 -> 34179.0 -> 34180.0 -> 34181.0 -> 34182.0 -> 34183.0 -> 34184.0 -> 34185.0 -> 34186.0 -> 34187.0 -> 34188.0 -> 34189.0 -> 34190.0 -> 34191.0 -> 34192.0 -> 34193.0 -> 34194.0 -> 34195.0 -> 34196.0 -> 34197.0 -> 34198.0 -> 34199.0 -> 34200.0 -> 34201.0 -> 34202.0 -> 34203.0 -> 34204.0 -> 34205.0 -> 34206.0 -> 34207.0 -> 34208.0 -> 34209.0 -> 34210.0 -> 34211.0 -> 34212.0 -> 34213.0 -> 34214.0 -> 34215.0 -> 34216.0 -> 34217.0 -> 34218.0 -> 34219.0 -> 34220.0 -> 34221.0 -> 34222.0 -> 34223.0 -> 34224.0 -> 34225.0 -> 34226.0 -> 34227.0 -> 34228.0 -> 34229.0 -> 34230.0 -> 34231.0 -> 34232.0 -> 34233.0 -> 34234.0 -> 34235.0 -> 34236.0 -> 34237.0 -> 34238.0 -> 34239.0 -> 34240.0 -> 34241.0 -> 34242.0 -> 34243.0 -> 34244.0 -> 34245.0 -> 34246.0 -> 34247.0 -> 34248.0 -> 34249.0 -> 34250.0 -> 34251.0 -> 34252.0 -> 34253.0 -> 34254.0 -> 34255.0 -> 34256.0 -> 34257.0 -> 34258.0 -> 34259.0 -> 34260.0 -> 34261.0 -> 34262.0 -> 34263.0 -> 34264.0 -> 34265.0 -> 34266.0 -> 34267.0 -> 34268.0 -> 34269.0 -> 34270.0 -> 34271.0 -> 34272.0 -> 34273.0 -> 34274.0 -> 34275.0 -> 34276.0 -> 34277.0 -> 34278.0 -> 34279.0 -> 34280.0 -> 34281.0 -> 34282.0 -> 34283.0 -> 34284.0 -> 34285.0 -> 34286.0 -> 34287.0 -> 34288.0 -> 34289.0 -> 34290.0 -> 34291.0 -> 34292.0 -> 34293.0 -> 34294.0 -> 34295.0 -> 34296.0 -> 34297.0 -> 34298.0 -> 34299.0 -> 34300.0 -> 34301.0 -> 34302.0 -> 34303.0 -> 34304.0 -> 34305.0 -> 34306.0 -> 34307.0 -> 34308.0 -> 34309.0 -> 34310.0 -> 34311.0 -> 34312.0 -> 34313.0 -> 34314.0 -> 34315.0 -> 34316.0 -> 34317.0 -> 34318.0 -> 34319.0 -> 34320.0 -> 34321.0 -> 34322.0 -> 34323.0 -> 34324.0 -> 34325.0 -> 34326.0 -> 34327.0 -> 34328.0 -> 34329.0 -> 34330.0 -> 34331.0 -> 34332.0 -> 34333.0 -> 34334.0 -> 34335.0 -> 34336.0 -> 34337.0 -> 34338.0 -> 34339.0 -> 34340.0 -> 34341.0 -> 34342.0 -> 34343.0 -> 34344.0 -> 34345.0 -> 34346.0 -> 34347.0 -> 34348.0 -> 34349.0 -> 34350.0 -> 34351.0 -> 34352.0 -> 34353.0 -> 34354.0 -> 34355.0 -> 34356.0 -> 34357.0 -> 34358.0 -> 34359.0 -> 34360.0 -> 34361.0 -> 34362.0 -> 34363.0 -> 34364.0 -> 34365.0 -> 34366.0 -> 34367.0 -> 34368.0 -> 34369.0 -> 34370.0 -> 34371.0 -> 34372.0 -> 34373.0 -> 34374.0 -> 34375.0 -> 34376.0 -> 34377.0 -> 34378.0 -> 34379.0 -> 34380.0 -> 34381.0 -> 34382.0 -> 34383.0 -> 34384.0 -> 34385.0 -> 34386.0 -> 34387.0 -> 34388.0 -> 34389.0 -> 34390.0 -> 34391.0 -> 34392.0 -> 34393.0 -> 34394.0 -> 34395.0 -> 34396.0 -> 34397.0 -> 34398.0 -> 34399.0 -> 34400.0 -> 34401.0 -> 34402.0 -> 34403.0 -> 34404.0 -> 34405.0 -> 34406.0 -> 34407.0 -> 34408.0 -> 34409.0 -> 34410.0 -> 34411.0 -> 34412.0 -> 34413.0 -> 34414.0 -> 34415.0 -> 34416.0 -> 34417.0 -> 34418.0 -> 34419.0 -> 34420.0 -> 34421.0 -> 34422.0 -> 34423.0 -> 34424.0 -> 34425.0 -> 34426.0 -> 34427.0 -> 34428.0 -> 34429.0 -> 34430.0 -> 34431.0 -> 34432.0 -> 34433.0 -> 34434.0 -> 34435.0 -> 34436.0 -> 34437.0 -> 34438.0 -> 34439.0 -> 34440.0 -> 34441.0 -> 34442.0 -> 34443.0 -> 34444.0 -> 34445.0 -> 34446.0 -> 34447.0 -> 34448.0 -> 34449.0 -> 34450.0 -> 34451.0 -> 34452.0 -> 34453.0 -> 34454.0 -> 34455.0 -> 34456.0 -> 34457.0 -> 34458.0 -> 34459.0 -> 34460.0 -> 34461.0 -> 34462.0 -> 34463.0 -> 34464.0 -> 34465.0 -> 34466.0 -> 34467.0 -> 34468.0 -> 34469.0 -> 34470.0 -> 34471.0 -> 34472.0 -> 34473.0 -> 34474.0 -> 34475.0 -> 34476.0 -> 34477.0 -> 34478.0 -> 34479.0 -> 34480.0 -> 34481.0 -> 34482.0 -> 34483.0 -> 34484.0 -> 34485.0 -> 34486.0 -> 34487.0 -> 34488.0 -> 34489.0 -> 34490.0 -> 34491.0 -> 34492.0 -> 34493.0 -> 34494.0 -> 34495.0 -> 34496.0 -> 34497.0 -> 34498.0 -> 34499.0 -> 34500.0 -> 34501.0 -> 34502.0 -> 34503.0 -> 34504.0 -> 34505.0 -> 34506.0 -> 34507.0 -> 34508.0 -> 34509.0 -> 34510.0 -> 34511.0 -> 34512.0 -> 34513.0 -> 34514.0 -> 34515.0 -> 34516.0 -> 34517.0 -> 34518.0 -> 34519.0 -> 34520.0 -> 34521.0 -> 34522.0 -> 34523.0 -> 34524.0 -> 34525.0 -> 34526.0 -> 34527.0 -> 34528.0 -> 34529.0 -> 34530.0 -> 34531.0 -> 34532.0 -> 34533.0 -> 34534.0 -> 34535.0 -> 34536.0 -> 34537.0 -> 34538.0 -> 34539.0 -> 34540.0 -> 34541.0 -> 34542.0 -> 34543.0 -> 34544.0 -> 34545.0 -> 34546.0 -> 34547.0 -> 34548.0 -> 34549.0 -> 34550.0 -> 34551.0 -> 34552.0 -> 34553.0 -> 34554.0 -> 34555.0 -> 34556.0 -> 34557.0 -> 34558.0 -> 34559.0 -> 34560.0 -> 34561.0 -> 34562.0 -> 34563.0 -> 34564.0 -> 34565.0 -> 34566.0 -> 34567.0 -> 34568.0 -> 34569.0 -> 34570.0 -> 34571.0 -> 34572.0 -> 34573.0 -> 34574.0 -> 34575.0 -> 34576.0 -> 34577.0 -> 34578.0 -> 34579.0 -> 34580.0 -> 34581.0 -> 34582.0 -> 34583.0 -> 34584.0 -> 34585.0 -> 34586.0 -> 34587.0 -> 34588.0 -> 34589.0 -> 34590.0 -> 34591.0 -> 34592.0 -> 34593.0 -> 34594.0 -> 34595.0 -> 34596.0 -> 34597.0 -> 34598.0 -> 34599.0 -> 34600.0 -> 34601.0 -> 34602.0 -> 34603.0 -> 34604.0 -> 34605.0 -> 34606.0 -> 34607.0 -> 34608.0 -> 34609.0 -> 34610.0 -> 34611.0 -> 34612.0 -> 34613.0 -> 34614.0 -> 34615.0 -> 34616.0 -> 34617.0 -> 34618.0 -> 34619.0 -> 34620.0 -> 34621.0 -> 34622.0 -> 34623.0 -> 34624.0 -> 34625.0 -> 34626.0 -> 34627.0 -> 34628.0 -> 34629.0 -> 34630.0 -> 34631.0 -> 34632.0 -> 34633.0 -> 34634.0 -> 34635.0 -> 34636.0 -> 34637.0 -> 34638.0 -> 34639.0 -> 34640.0 -> 34641.0 -> 34642.0 -> 34643.0 -> 34644.0 -> 34645.0 -> 34646.0 -> 34647.0 -> 34648.0 -> 34649.0 -> 34650.0 -> 34651.0 -> 34652.0 -> 34653.0 -> 34654.0 -> 34655.0 -> 34656.0 -> 34657.0 -> 34658.0 -> 34659.0 -> 34660.0 -> 34661.0 -> 34662.0 -> 34663.0 -> 34664.0 -> 34665.0 -> 34666.0 -> 34667.0 -> 34668.0 -> 34669.0 -> 34670.0 -> 34671.0 -> 34672.0 -> 34673.0 -> 34674.0 -> 34675.0 -> 34676.0 -> 34677.0 -> 34678.0 -> 34679.0 -> 34680.0 -> 34681.0 -> 34682.0 -> 34683.0 -> 34684.0 -> 34685.0 -> 34686.0 -> 34687.0 -> 34688.0 -> 34689.0 -> 34690.0 -> 34691.0 -> 34692.0 -> 34693.0 -> 34694.0 -> 34695.0 -> 34696.0 -> 34697.0 -> 34698.0 -> 34699.0 -> 34700.0 -> 34701.0 -> 34702.0 -> 34703.0 -> 34704.0 -> 34705.0 -> 34706.0 -> 34707.0 -> 34708.0 -> 34709.0 -> 34710.0 -> 34711.0 -> 34712.0 -> 34713.0 -> 34714.0 -> 34715.0 -> 34716.0 -> 34717.0 -> 34718.0 -> 34719.0 -> 34720.0 -> 34721.0 -> 34722.0 -> 34723.0 -> 34724.0 -> 34725.0 -> 34726.0 -> 34727.0 -> 34728.0 -> 34729.0 -> 34730.0 -> 34731.0 -> 34732.0 -> 34733.0 -> 34734.0 -> 34735.0 -> 34736.0 -> 34737.0 -> 34738.0 -> 34739.0 -> 34740.0 -> 34741.0 -> 34742.0 -> 34743.0 -> 34744.0 -> 34745.0 -> 34746.0 -> 34747.0 -> 34748.0 -> 34749.0 -> 34750.0 -> 34751.0 -> 34752.0 -> 34753.0 -> 34754.0 -> 34755.0 -> 34756.0 -> 34757.0 -> 34758.0 -> 34759.0 -> 34760.0 -> 34761.0 -> 34762.0 -> 34763.0 -> 34764.0 -> 34765.0 -> 34766.0 -> 34767.0 -> 34768.0 -> 34769.0 -> 34770.0 -> 34771.0 -> 34772.0 -> 34773.0 -> 34774.0 -> 34775.0 -> 34776.0 -> 34777.0 -> 34778.0 -> 34779.0 -> 34780.0 -> 34781.0 -> 34782.0 -> 34783.0 -> 34784.0 -> 34785.0 -> 34786.0 -> 34787.0 -> 34788.0 -> 34789.0 -> 34790.0 -> 34791.0 -> 34792.0 -> 34793.0 -> 34794.0 -> 34795.0 -> 34796.0 -> 34797.0 -> 34798.0 -> 34799.0 -> 34800.0 -> 34801.0 -> 34802.0 -> 34803.0 -> 34804.0 -> 34805.0 -> 34806.0 -> 34807.0 -> 34808.0 -> 34809.0 -> 34810.0 -> 34811.0 -> 34812.0 -> 34813.0 -> 34814.0 -> 34815.0 -> 34816.0 -> 34817.0 -> 34818.0 -> 34819.0 -> 34820.0 -> 34821.0 -> 34822.0 -> 34823.0 -> 34824.0 -> 34825.0 -> 34826.0 -> 34827.0 -> 34828.0 -> 34829.0 -> 34830.0 -> 34831.0 -> 34832.0 -> 34833.0 -> 34834.0 -> 34835.0 -> 34836.0 -> 34837.0 -> 34838.0 -> 34839.0 -> 34840.0 -> 34841.0 -> 34842.0 -> 34843.0 -> 34844.0 -> 34845.0 -> 34846.0 -> 34847.0 -> 34848.0 -> 34849.0 -> 34850.0 -> 34851.0 -> 34852.0 -> 34853.0 -> 34854.0 -> 34855.0 -> 34856.0 -> 34857.0 -> 34858.0 -> 34859.0 -> 34860.0 -> 34861.0 -> 34862.0 -> 34863.0 -> 34864.0 -> 34865.0 -> 34866.0 -> 34867.0 -> 34868.0 -> 34869.0 -> 34870.0 -> 34871.0 -> 34872.0 -> 34873.0 -> 34874.0 -> 34875.0 -> 34876.0 -> 34877.0 -> 34878.0 -> 34879.0 -> 34880.0 -> 34881.0 -> 34882.0 -> 34883.0 -> 34884.0 -> 34885.0 -> 34886.0 -> 34887.0 -> 34888.0 -> 34889.0 -> 34890.0 -> 34891.0 -> 34892.0 -> 34893.0 -> 34894.0 -> 34895.0 -> 34896.0 -> 34897.0 -> 34898.0 -> 34899.0 -> 34900.0 -> 34901.0 -> 34902.0 -> 34903.0 -> 34904.0 -> 34905.0 -> 34906.0 -> 34907.0 -> 34908.0 -> 34909.0 -> 34910.0 -> 34911.0 -> 34912.0 -> 34913.0 -> 34914.0 -> 34915.0 -> 34916.0 -> 34917.0 -> 34918.0 -> 34919.0 -> 34920.0 -> 34921.0 -> 34922.0 -> 34923.0 -> 34924.0 -> 34925.0 -> 34926.0 -> 34927.0 -> 34928.0 -> 34929.0 -> 34930.0 -> 34931.0 -> 34932.0 -> 34933.0 -> 34934.0 -> 34935.0 -> 34936.0 -> 34937.0 -> 34938.0 -> 34939.0 -> 34940.0 -> 34941.0 -> 34942.0 -> 34943.0 -> 34944.0 -> 34945.0 -> 34946.0 -> 34947.0 -> 34948.0 -> 34949.0 -> 34950.0 -> 34951.0 -> 34952.0 -> 34953.0 -> 34954.0 -> 34955.0 -> 34956.0 -> 34957.0 -> 34958.0 -> 34959.0 -> 34960.0 -> 34961.0 -> 34962.0 -> 34963.0 -> 34964.0 -> 34965.0 -> 34966.0 -> 34967.0 -> 34968.0 -> 34969.0 -> 34970.0 -> 34971.0 -> 34972.0 -> 34973.0 -> 34974.0 -> 34975.0 -> 34976.0 -> 34977.0 -> 34978.0 -> 34979.0 -> 34980.0 -> 34981.0 -> 34982.0 -> 34983.0 -> 34984.0 -> 34985.0 -> 34986.0 -> 34987.0 -> 34988.0 -> 34989.0 -> 34990.0 -> 34991.0 -> 34992.0 -> 34993.0 -> 34994.0 -> 34995.0 -> 34996.0 -> 34997.0 -> 34998.0 -> 34999.0 -> 35000.0 -> 35001.0 -> 35002.0 -> 35003.0 -> 35004.0 -> 35005.0 -> 35006.0 -> 35007.0 -> 35008.0 -> 35009.0 -> 35010.0 -> 35011.0 -> 35012.0 -> 35013.0 -> 35014.0 -> 35015.0 -> 35016.0 -> 35017.0 -> 35018.0 -> 35019.0 -> 35020.0 -> 35021.0 -> 35022.0 -> 35023.0 -> 35024.0 -> 35025.0 -> 35026.0 -> 35027.0 -> 35028.0 -> 35029.0 -> 35030.0 -> 35031.0 -> 35032.0 -> 35033.0 -> 35034.0 -> 35035.0 -> 35036.0 -> 35037.0 -> 35038.0 -> 35039.0 -> 35040.0 -> 35041.0 -> 35042.0 -> 35043.0 -> 35044.0 -> 35045.0 -> 35046.0 -> 35047.0 -> 35048.0 -> 35049.0 -> 35050.0 -> 35051.0 -> 35052.0 -> 35053.0 -> 35054.0 -> 35055.0 -> 35056.0 -> 35057.0 -> 35058.0 -> 35059.0 -> 35060.0 -> 35061.0 -> 35062.0 -> 35063.0 -> 35064.0 -> 35065.0 -> 35066.0 -> 35067.0 -> 35068.0 -> 35069.0 -> 35070.0 -> 35071.0 -> 35072.0 -> 35073.0 -> 35074.0 -> 35075.0 -> 35076.0 -> 35077.0 -> 35078.0 -> 35079.0 -> 35080.0 -> 35081.0 -> 35082.0 -> 35083.0 -> 35084.0 -> 35085.0 -> 35086.0 -> 35087.0 -> 35088.0 -> 35089.0 -> 35090.0 -> 35091.0 -> 35092.0 -> 35093.0 -> 35094.0 -> 35095.0 -> 35096.0 -> 35097.0 -> 35098.0 -> 35099.0 -> 35100.0 -> 35101.0 -> 35102.0 -> 35103.0 -> 35104.0 -> 35105.0 -> 35106.0 -> 35107.0 -> 35108.0 -> 35109.0 -> 35110.0 -> 35111.0 -> 35112.0 -> 35113.0 -> 35114.0 -> 35115.0 -> 35116.0 -> 35117.0 -> 35118.0 -> 35119.0 -> 35120.0 -> 35121.0 -> 35122.0 -> 35123.0 -> 35124.0 -> 35125.0 -> 35126.0 -> 35127.0 -> 35128.0 -> 35129.0 -> 35130.0 -> 35131.0 -> 35132.0 -> 35133.0 -> 35134.0 -> 35135.0 -> 35136.0 -> 35137.0 -> 35138.0 -> 35139.0 -> 35140.0 -> 35141.0 -> 35142.0 -> 35143.0 -> 35144.0 -> 35145.0 -> 35146.0 -> 35147.0 -> 35148.0 -> 35149.0 -> 35150.0 -> 35151.0 -> 35152.0 -> 35153.0 -> 35154.0 -> 35155.0 -> 35156.0 -> 35157.0 -> 35158.0 -> 35159.0 -> 35160.0 -> 35161.0 -> 35162.0 -> 35163.0 -> 35164.0 -> 35165.0 -> 35166.0 -> 35167.0 -> 35168.0 -> 35169.0 -> 35170.0 -> 35171.0 -> 35172.0 -> 35173.0 -> 35174.0 -> 35175.0 -> 35176.0 -> 35177.0 -> 35178.0 -> 35179.0 -> 35180.0 -> 35181.0 -> 35182.0 -> 35183.0 -> 35184.0 -> 35185.0 -> 35186.0 -> 35187.0 -> 35188.0 -> 35189.0 -> 35190.0 -> 35191.0 -> 35192.0 -> 35193.0 -> 35194.0 -> 35195.0 -> 35196.0 -> 35197.0 -> 35198.0 -> 35199.0 -> 35200.0 -> 35201.0 -> 35202.0 -> 35203.0 -> 35204.0 -> 35205.0 -> 35206.0 -> 35207.0 -> 35208.0 -> 35209.0 -> 35210.0 -> 35211.0 -> 35212.0 -> 35213.0 -> 35214.0 -> 35215.0 -> 35216.0 -> 35217.0 -> 35218.0 -> 35219.0 -> 35220.0 -> 35221.0 -> 35222.0 -> 35223.0 -> 35224.0 -> 35225.0 -> 35226.0 -> 35227.0 -> 35228.0 -> 35229.0 -> 35230.0 -> 35231.0 -> 35232.0 -> 35233.0 -> 35234.0 -> 35235.0 -> 35236.0 -> 35237.0 -> 35238.0 -> 35239.0 -> 35240.0 -> 35241.0 -> 35242.0 -> 35243.0 -> 35244.0 -> 35245.0 -> 35246.0 -> 35247.0 -> 35248.0 -> 35249.0 -> 35250.0 -> 35251.0 -> 35252.0 -> 35253.0 -> 35254.0 -> 35255.0 -> 35256.0 -> 35257.0 -> 35258.0 -> 35259.0 -> 35260.0 -> 35261.0 -> 35262.0 -> 35263.0 -> 35264.0 -> 35265.0 -> 35266.0 -> 35267.0 -> 35268.0 -> 35269.0 -> 35270.0 -> 35271.0 -> 35272.0 -> 35273.0 -> 35274.0 -> 35275.0 -> 35276.0 -> 35277.0 -> 35278.0 -> 35279.0 -> 35280.0 -> 35281.0 -> 35282.0 -> 35283.0 -> 35284.0 -> 35285.0 -> 35286.0 -> 35287.0 -> 35288.0 -> 35289.0 -> 35290.0 -> 35291.0 -> 35292.0 -> 35293.0 -> 35294.0 -> 35295.0 -> 35296.0 -> 35297.0 -> 35298.0 -> 35299.0 -> 35300.0 -> 35301.0 -> 35302.0 -> 35303.0 -> 35304.0 -> 35305.0 -> 35306.0 -> 35307.0 -> 35308.0 -> 35309.0 -> 35310.0 -> 35311.0 -> 35312.0 -> 35313.0 -> 35314.0 -> 35315.0 -> 35316.0 -> 35317.0 -> 35318.0 -> 35319.0 -> 35320.0 -> 35321.0 -> 35322.0 -> 35323.0 -> 35324.0 -> 35325.0 -> 35326.0 -> 35327.0 -> 35328.0 -> 35329.0 -> 35330.0 -> 35331.0 -> 35332.0 -> 35333.0 -> 35334.0 -> 35335.0 -> 35336.0 -> 35337.0 -> 35338.0 -> 35339.0 -> 35340.0 -> 35341.0 -> 35342.0 -> 35343.0 -> 35344.0 -> 35345.0 -> 35346.0 -> 35347.0 -> 35348.0 -> 35349.0 -> 35350.0 -> 35351.0 -> 35352.0 -> 35353.0 -> 35354.0 -> 35355.0 -> 35356.0 -> 35357.0 -> 35358.0 -> 35359.0 -> 35360.0 -> 35361.0 -> 35362.0 -> 35363.0 -> 35364.0 -> 35365.0 -> 35366.0 -> 35367.0 -> 35368.0 -> 35369.0 -> 35370.0 -> 35371.0 -> 35372.0 -> 35373.0 -> 35374.0 -> 35375.0 -> 35376.0 -> 35377.0 -> 35378.0 -> 35379.0 -> 35380.0 -> 35381.0 -> 35382.0 -> 35383.0 -> 35384.0 -> 35385.0 -> 35386.0 -> 35387.0 -> 35388.0 -> 35389.0 -> 35390.0 -> 35391.0 -> 35392.0 -> 35393.0 -> 35394.0 -> 35395.0 -> 35396.0 -> 35397.0 -> 35398.0 -> 35399.0 -> 35400.0 -> 35401.0 -> 35402.0 -> 35403.0 -> 35404.0 -> 35405.0 -> 35406.0 -> 35407.0 -> 35408.0 -> 35409.0 -> 35410.0 -> 35411.0 -> 35412.0 -> 35413.0 -> 35414.0 -> 35415.0 -> 35416.0 -> 35417.0 -> 35418.0 -> 35419.0 -> 35420.0 -> 35421.0 -> 35422.0 -> 35423.0 -> 35424.0 -> 35425.0 -> 35426.0 -> 35427.0 -> 35428.0 -> 35429.0 -> 35430.0 -> 35431.0 -> 35432.0 -> 35433.0 -> 35434.0 -> 35435.0 -> 35436.0 -> 35437.0 -> 35438.0 -> 35439.0 -> 35440.0 -> 35441.0 -> 35442.0 -> 35443.0 -> 35444.0 -> 35445.0 -> 35446.0 -> 35447.0 -> 35448.0 -> 35449.0 -> 35450.0 -> 35451.0 -> 35452.0 -> 35453.0 -> 35454.0 -> 35455.0 -> 35456.0 -> 35457.0 -> 35458.0 -> 35459.0 -> 35460.0 -> 35461.0 -> 35462.0 -> 35463.0 -> 35464.0 -> 35465.0 -> 35466.0 -> 35467.0 -> 35468.0 -> 35469.0 -> 35470.0 -> 35471.0 -> 35472.0 -> 35473.0 -> 35474.0 -> 35475.0 -> 35476.0 -> 35477.0 -> 35478.0 -> 35479.0 -> 35480.0 -> 35481.0 -> 35482.0 -> 35483.0 -> 35484.0 -> 35485.0 -> 35486.0 -> 35487.0 -> 35488.0 -> 35489.0 -> 35490.0 -> 35491.0 -> 35492.0 -> 35493.0 -> 35494.0 -> 35495.0 -> 35496.0 -> 35497.0 -> 35498.0 -> 35499.0 -> 35500.0 -> 35501.0 -> 35502.0 -> 35503.0 -> 35504.0 -> 35505.0 -> 35506.0 -> 35507.0 -> 35508.0 -> 35509.0 -> 35510.0 -> 35511.0 -> 35512.0 -> 35513.0 -> 35514.0 -> 35515.0 -> 35516.0 -> 35517.0 -> 35518.0 -> 35519.0 -> 35520.0 -> 35521.0 -> 35522.0 -> 35523.0 -> 35524.0 -> 35525.0 -> 35526.0 -> 35527.0 -> 35528.0 -> 35529.0 -> 35530.0 -> 35531.0 -> 35532.0 -> 35533.0 -> 35534.0 -> 35535.0 -> 35536.0 -> 35537.0 -> 35538.0 -> 35539.0 -> 35540.0 -> 35541.0 -> 35542.0 -> 35543.0 -> 35544.0 -> 35545.0 -> 35546.0 -> 35547.0 -> 35548.0 -> 35549.0 -> 35550.0 -> 35551.0 -> 35552.0 -> 35553.0 -> 35554.0 -> 35555.0 -> 35556.0 -> 35557.0 -> 35558.0 -> 35559.0 -> 35560.0 -> 35561.0 -> 35562.0 -> 35563.0 -> 35564.0 -> 35565.0 -> 35566.0 -> 35567.0 -> 35568.0 -> 35569.0 -> 35570.0 -> 35571.0 -> 35572.0 -> 35573.0 -> 35574.0 -> 35575.0 -> 35576.0 -> 35577.0 -> 35578.0 -> 35579.0 -> 35580.0 -> 35581.0 -> 35582.0 -> 35583.0 -> 35584.0 -> 35585.0 -> 35586.0 -> 35587.0 -> 35588.0 -> 35589.0 -> 35590.0 -> 35591.0 -> 35592.0 -> 35593.0 -> 35594.0 -> 35595.0 -> 35596.0 -> 35597.0 -> 35598.0 -> 35599.0 -> 35600.0 -> 35601.0 -> 35602.0 -> 35603.0 -> 35604.0 -> 35605.0 -> 35606.0 -> 35607.0 -> 35608.0 -> 35609.0 -> 35610.0 -> 35611.0 -> 35612.0 -> 35613.0 -> 35614.0 -> 35615.0 -> 35616.0 -> 35617.0 -> 35618.0 -> 35619.0 -> 35620.0 -> 35621.0 -> 35622.0 -> 35623.0 -> 35624.0 -> 35625.0 -> 35626.0 -> 35627.0 -> 35628.0 -> 35629.0 -> 35630.0 -> 35631.0 -> 35632.0 -> 35633.0 -> 35634.0 -> 35635.0 -> 35636.0 -> 35637.0 -> 35638.0 -> 35639.0 -> 35640.0 -> 35641.0 -> 35642.0 -> 35643.0 -> 35644.0 -> 35645.0 -> 35646.0 -> 35647.0 -> 35648.0 -> 35649.0 -> 35650.0 -> 35651.0 -> 35652.0 -> 35653.0 -> 35654.0 -> 35655.0 -> 35656.0 -> 35657.0 -> 35658.0 -> 35659.0 -> 35660.0 -> 35661.0 -> 35662.0 -> 35663.0 -> 35664.0 -> 35665.0 -> 35666.0 -> 35667.0 -> 35668.0 -> 35669.0 -> 35670.0 -> 35671.0 -> 35672.0 -> 35673.0 -> 35674.0 -> 35675.0 -> 35676.0 -> 35677.0 -> 35678.0 -> 35679.0 -> 35680.0 -> 35681.0 -> 35682.0 -> 35683.0 -> 35684.0 -> 35685.0 -> 35686.0 -> 35687.0 -> 35688.0 -> 35689.0 -> 35690.0 -> 35691.0 -> 35692.0 -> 35693.0 -> 35694.0 -> 35695.0 -> 35696.0 -> 35697.0 -> 35698.0 -> 35699.0 -> 35700.0 -> 35701.0 -> 35702.0 -> 35703.0 -> 35704.0 -> 35705.0 -> 35706.0 -> 35707.0 -> 35708.0 -> 35709.0 -> 35710.0 -> 35711.0 -> 35712.0 -> 35713.0 -> 35714.0 -> 35715.0 -> 35716.0 -> 35717.0 -> 35718.0 -> 35719.0 -> 35720.0 -> 35721.0 -> 35722.0 -> 35723.0 -> 35724.0 -> 35725.0 -> 35726.0 -> 35727.0 -> 35728.0 -> 35729.0 -> 35730.0 -> 35731.0 -> 35732.0 -> 35733.0 -> 35734.0 -> 35735.0 -> 35736.0 -> 35737.0 -> 35738.0 -> 35739.0 -> 35740.0 -> 35741.0 -> 35742.0 -> 35743.0 -> 35744.0 -> 35745.0 -> 35746.0 -> 35747.0 -> 35748.0 -> 35749.0 -> 35750.0 -> 35751.0 -> 35752.0 -> 35753.0 -> 35754.0 -> 35755.0 -> 35756.0 -> 35757.0 -> 35758.0 -> 35759.0 -> 35760.0 -> 35761.0 -> 35762.0 -> 35763.0 -> 35764.0 -> 35765.0 -> 35766.0 -> 35767.0 -> 35768.0 -> 35769.0 -> 35770.0 -> 35771.0 -> 35772.0 -> 35773.0 -> 35774.0 -> 35775.0 -> 35776.0 -> 35777.0 -> 35778.0 -> 35779.0 -> 35780.0 -> 35781.0 -> 35782.0 -> 35783.0 -> 35784.0 -> 35785.0 -> 35786.0 -> 35787.0 -> 35788.0 -> 35789.0 -> 35790.0 -> 35791.0 -> 35792.0 -> 35793.0 -> 35794.0 -> 35795.0 -> 35796.0 -> 35797.0 -> 35798.0 -> 35799.0 -> 35800.0 -> 35801.0 -> 35802.0 -> 35803.0 -> 35804.0 -> 35805.0 -> 35806.0 -> 35807.0 -> 35808.0 -> 35809.0 -> 35810.0 -> 35811.0 -> 35812.0 -> 35813.0 -> 35814.0 -> 35815.0 -> 35816.0 -> 35817.0 -> 35818.0 -> 35819.0 -> 35820.0 -> 35821.0 -> 35822.0 -> 35823.0 -> 35824.0 -> 35825.0 -> 35826.0 -> 35827.0 -> 35828.0 -> 35829.0 -> 35830.0 -> 35831.0 -> 35832.0 -> 35833.0 -> 35834.0 -> 35835.0 -> 35836.0 -> 35837.0 -> 35838.0 -> 35839.0 -> 35840.0 -> 35841.0 -> 35842.0 -> 35843.0 -> 35844.0 -> 35845.0 -> 35846.0 -> 35847.0 -> 35848.0 -> 35849.0 -> 35850.0 -> 35851.0 -> 35852.0 -> 35853.0 -> 35854.0 -> 35855.0 -> 35856.0 -> 35857.0 -> 35858.0 -> 35859.0 -> 35860.0 -> 35861.0 -> 35862.0 -> 35863.0 -> 35864.0 -> 35865.0 -> 35866.0 -> 35867.0 -> 35868.0 -> 35869.0 -> 35870.0 -> 35871.0 -> 35872.0 -> 35873.0 -> 35874.0 -> 35875.0 -> 35876.0 -> 35877.0 -> 35878.0 -> 35879.0 -> 35880.0 -> 35881.0 -> 35882.0 -> 35883.0 -> 35884.0 -> 35885.0 -> 35886.0 -> 35887.0 -> 35888.0 -> 35889.0 -> 35890.0 -> 35891.0 -> 35892.0 -> 35893.0 -> 35894.0 -> 35895.0 -> 35896.0 -> 35897.0 -> 35898.0 -> 35899.0 -> 35900.0 -> 35901.0 -> 35902.0 -> 35903.0 -> 35904.0 -> 35905.0 -> 35906.0 -> 35907.0 -> 35908.0 -> 35909.0 -> 35910.0 -> 35911.0 -> 35912.0 -> 35913.0 -> 35914.0 -> 35915.0 -> 35916.0 -> 35917.0 -> 35918.0 -> 35919.0 -> 35920.0 -> 35921.0 -> 35922.0 -> 35923.0 -> 35924.0 -> 35925.0 -> 35926.0 -> 35927.0 -> 35928.0 -> 35929.0 -> 35930.0 -> 35931.0 -> 35932.0 -> 35933.0 -> 35934.0 -> 35935.0 -> 35936.0 -> 35937.0 -> 35938.0 -> 35939.0 -> 35940.0 -> 35941.0 -> 35942.0 -> 35943.0 -> 35944.0 -> 35945.0 -> 35946.0 -> 35947.0 -> 35948.0 -> 35949.0 -> 35950.0 -> 35951.0 -> 35952.0 -> 35953.0 -> 35954.0 -> 35955.0 -> 35956.0 -> 35957.0 -> 35958.0 -> 35959.0 -> 35960.0 -> 35961.0 -> 35962.0 -> 35963.0 -> 35964.0 -> 35965.0 -> 35966.0 -> 35967.0 -> 35968.0 -> 35969.0 -> 35970.0 -> 35971.0 -> 35972.0 -> 35973.0 -> 35974.0 -> 35975.0 -> 35976.0 -> 35977.0 -> 35978.0 -> 35979.0 -> 35980.0 -> 35981.0 -> 35982.0 -> 35983.0 -> 35984.0 -> 35985.0 -> 35986.0 -> 35987.0 -> 35988.0 -> 35989.0 -> 35990.0 -> 35991.0 -> 35992.0 -> 35993.0 -> 35994.0 -> 35995.0 -> 35996.0 -> 35997.0 -> 35998.0 -> 35999.0 -> 36000.0 -> 36001.0 -> 36002.0 -> 36003.0 -> 36004.0 -> 36005.0 -> 36006.0 -> 36007.0 -> 36008.0 -> 36009.0 -> 36010.0 -> 36011.0 -> 36012.0 -> 36013.0 -> 36014.0 -> 36015.0 -> 36016.0 -> 36017.0 -> 36018.0 -> 36019.0 -> 36020.0 -> 36021.0 -> 36022.0 -> 36023.0 -> 36024.0 -> 36025.0 -> 36026.0 -> 36027.0 -> 36028.0 -> 36029.0 -> 36030.0 -> 36031.0 -> 36032.0 -> 36033.0 -> 36034.0 -> 36035.0 -> 36036.0 -> 36037.0 -> 36038.0 -> 36039.0 -> 36040.0 -> 36041.0 -> 36042.0 -> 36043.0 -> 36044.0 -> 36045.0 -> 36046.0 -> 36047.0 -> 36048.0 -> 36049.0 -> 36050.0 -> 36051.0 -> 36052.0 -> 36053.0 -> 36054.0 -> 36055.0 -> 36056.0 -> 36057.0 -> 36058.0 -> 36059.0 -> 36060.0 -> 36061.0 -> 36062.0 -> 36063.0 -> 36064.0 -> 36065.0 -> 36066.0 -> 36067.0 -> 36068.0 -> 36069.0 -> 36070.0 -> 36071.0 -> 36072.0 -> 36073.0 -> 36074.0 -> 36075.0 -> 36076.0 -> 36077.0 -> 36078.0 -> 36079.0 -> 36080.0 -> 36081.0 -> 36082.0 -> 36083.0 -> 36084.0 -> 36085.0 -> 36086.0 -> 36087.0 -> 36088.0 -> 36089.0 -> 36090.0 -> 36091.0 -> 36092.0 -> 36093.0 -> 36094.0 -> 36095.0 -> 36096.0 -> 36097.0 -> 36098.0 -> 36099.0 -> 36100.0 -> 36101.0 -> 36102.0 -> 36103.0 -> 36104.0 -> 36105.0 -> 36106.0 -> 36107.0 -> 36108.0 -> 36109.0 -> 36110.0 -> 36111.0 -> 36112.0 -> 36113.0 -> 36114.0 -> 36115.0 -> 36116.0 -> 36117.0 -> 36118.0 -> 36119.0 -> 36120.0 -> 36121.0 -> 36122.0 -> 36123.0 -> 36124.0 -> 36125.0 -> 36126.0 -> 36127.0 -> 36128.0 -> 36129.0 -> 36130.0 -> 36131.0 -> 36132.0 -> 36133.0 -> 36134.0 -> 36135.0 -> 36136.0 -> 36137.0 -> 36138.0 -> 36139.0 -> 36140.0 -> 36141.0 -> 36142.0 -> 36143.0 -> 36144.0 -> 36145.0 -> 36146.0 -> 36147.0 -> 36148.0 -> 36149.0 -> 36150.0 -> 36151.0 -> 36152.0 -> 36153.0 -> 36154.0 -> 36155.0 -> 36156.0 -> 36157.0 -> 36158.0 -> 36159.0 -> 36160.0 -> 36161.0 -> 36162.0 -> 36163.0 -> 36164.0 -> 36165.0 -> 36166.0 -> 36167.0 -> 36168.0 -> 36169.0 -> 36170.0 -> 36171.0 -> 36172.0 -> 36173.0 -> 36174.0 -> 36175.0 -> 36176.0 -> 36177.0 -> 36178.0 -> 36179.0 -> 36180.0 -> 36181.0 -> 36182.0 -> 36183.0 -> 36184.0 -> 36185.0 -> 36186.0 -> 36187.0 -> 36188.0 -> 36189.0 -> 36190.0 -> 36191.0 -> 36192.0 -> 36193.0 -> 36194.0 -> 36195.0 -> 36196.0 -> 36197.0 -> 36198.0 -> 36199.0 -> 36200.0 -> 36201.0 -> 36202.0 -> 36203.0 -> 36204.0 -> 36205.0 -> 36206.0 -> 36207.0 -> 36208.0 -> 36209.0 -> 36210.0 -> 36211.0 -> 36212.0 -> 36213.0 -> 36214.0 -> 36215.0 -> 36216.0 -> 36217.0 -> 36218.0 -> 36219.0 -> 36220.0 -> 36221.0 -> 36222.0 -> 36223.0 -> 36224.0 -> 36225.0 -> 36226.0 -> 36227.0 -> 36228.0 -> 36229.0 -> 36230.0 -> 36231.0 -> 36232.0 -> 36233.0 -> 36234.0 -> 36235.0 -> 36236.0 -> 36237.0 -> 36238.0 -> 36239.0 -> 36240.0 -> 36241.0 -> 36242.0 -> 36243.0 -> 36244.0 -> 36245.0 -> 36246.0 -> 36247.0 -> 36248.0 -> 36249.0 -> 36250.0 -> 36251.0 -> 36252.0 -> 36253.0 -> 36254.0 -> 36255.0 -> 36256.0 -> 36257.0 -> 36258.0 -> 36259.0 -> 36260.0 -> 36261.0 -> 36262.0 -> 36263.0 -> 36264.0 -> 36265.0 -> 36266.0 -> 36267.0 -> 36268.0 -> 36269.0 -> 36270.0 -> 36271.0 -> 36272.0 -> 36273.0 -> 36274.0 -> 36275.0 -> 36276.0 -> 36277.0 -> 36278.0 -> 36279.0 -> 36280.0 -> 36281.0 -> 36282.0 -> 36283.0 -> 36284.0 -> 36285.0 -> 36286.0 -> 36287.0 -> 36288.0 -> 36289.0 -> 36290.0 -> 36291.0 -> 36292.0 -> 36293.0 -> 36294.0 -> 36295.0 -> 36296.0 -> 36297.0 -> 36298.0 -> 36299.0 -> 36300.0 -> 36301.0 -> 36302.0 -> 36303.0 -> 36304.0 -> 36305.0 -> 36306.0 -> 36307.0 -> 36308.0 -> 36309.0 -> 36310.0 -> 36311.0 -> 36312.0 -> 36313.0 -> 36314.0 -> 36315.0 -> 36316.0 -> 36317.0 -> 36318.0 -> 36319.0 -> 36320.0 -> 36321.0 -> 36322.0 -> 36323.0 -> 36324.0 -> 36325.0 -> 36326.0 -> 36327.0 -> 36328.0 -> 36329.0 -> 36330.0 -> 36331.0 -> 36332.0 -> 36333.0 -> 36334.0 -> 36335.0 -> 36336.0 -> 36337.0 -> 36338.0 -> 36339.0 -> 36340.0 -> 36341.0 -> 36342.0 -> 36343.0 -> 36344.0 -> 36345.0 -> 36346.0 -> 36347.0 -> 36348.0 -> 36349.0 -> 36350.0 -> 36351.0 -> 36352.0 -> 36353.0 -> 36354.0 -> 36355.0 -> 36356.0 -> 36357.0 -> 36358.0 -> 36359.0 -> 36360.0 -> 36361.0 -> 36362.0 -> 36363.0 -> 36364.0 -> 36365.0 -> 36366.0 -> 36367.0 -> 36368.0 -> 36369.0 -> 36370.0 -> 36371.0 -> 36372.0 -> 36373.0 -> 36374.0 -> 36375.0 -> 36376.0 -> 36377.0 -> 36378.0 -> 36379.0 -> 36380.0 -> 36381.0 -> 36382.0 -> 36383.0 -> 36384.0 -> 36385.0 -> 36386.0 -> 36387.0 -> 36388.0 -> 36389.0 -> 36390.0 -> 36391.0 -> 36392.0 -> 36393.0 -> 36394.0 -> 36395.0 -> 36396.0 -> 36397.0 -> 36398.0 -> 36399.0 -> 36400.0 -> 36401.0 -> 36402.0 -> 36403.0 -> 36404.0 -> 36405.0 -> 36406.0 -> 36407.0 -> 36408.0 -> 36409.0 -> 36410.0 -> 36411.0 -> 36412.0 -> 36413.0 -> 36414.0 -> 36415.0 -> 36416.0 -> 36417.0 -> 36418.0 -> 36419.0 -> 36420.0 -> 36421.0 -> 36422.0 -> 36423.0 -> 36424.0 -> 36425.0 -> 36426.0 -> 36427.0 -> 36428.0 -> 36429.0 -> 36430.0 -> 36431.0 -> 36432.0 -> 36433.0 -> 36434.0 -> 36435.0 -> 36436.0 -> 36437.0 -> 36438.0 -> 36439.0 -> 36440.0 -> 36441.0 -> 36442.0 -> 36443.0 -> 36444.0 -> 36445.0 -> 36446.0 -> 36447.0 -> 36448.0 -> 36449.0 -> 36450.0 -> 36451.0 -> 36452.0 -> 36453.0 -> 36454.0 -> 36455.0 -> 36456.0 -> 36457.0 -> 36458.0 -> 36459.0 -> 36460.0 -> 36461.0 -> 36462.0 -> 36463.0 -> 36464.0 -> 36465.0 -> 36466.0 -> 36467.0 -> 36468.0 -> 36469.0 -> 36470.0 -> 36471.0 -> 36472.0 -> 36473.0 -> 36474.0 -> 36475.0 -> 36476.0 -> 36477.0 -> 36478.0 -> 36479.0 -> 36480.0 -> 36481.0 -> 36482.0 -> 36483.0 -> 36484.0 -> 36485.0 -> 36486.0 -> 36487.0 -> 36488.0 -> 36489.0 -> 36490.0 -> 36491.0 -> 36492.0 -> 36493.0 -> 36494.0 -> 36495.0 -> 36496.0 -> 36497.0 -> 36498.0 -> 36499.0 -> 36500.0 -> 36501.0 -> 36502.0 -> 36503.0 -> 36504.0 -> 36505.0 -> 36506.0 -> 36507.0 -> 36508.0 -> 36509.0 -> 36510.0 -> 36511.0 -> 36512.0 -> 36513.0 -> 36514.0 -> 36515.0 -> 36516.0 -> 36517.0 -> 36518.0 -> 36519.0 -> 36520.0 -> 36521.0 -> 36522.0 -> 36523.0 -> 36524.0 -> 36525.0 -> 36526.0 -> 36527.0 -> 36528.0 -> 36529.0 -> 36530.0 -> 36531.0 -> 36532.0 -> 36533.0 -> 36534.0 -> 36535.0 -> 36536.0 -> 36537.0 -> 36538.0 -> 36539.0 -> 36540.0 -> 36541.0 -> 36542.0 -> 36543.0 -> 36544.0 -> 36545.0 -> 36546.0 -> 36547.0 -> 36548.0 -> 36549.0 -> 36550.0 -> 36551.0 -> 36552.0 -> 36553.0 -> 36554.0 -> 36555.0 -> 36556.0 -> 36557.0 -> 36558.0 -> 36559.0 -> 36560.0 -> 36561.0 -> 36562.0 -> 36563.0 -> 36564.0 -> 36565.0 -> 36566.0 -> 36567.0 -> 36568.0 -> 36569.0 -> 36570.0 -> 36571.0 -> 36572.0 -> 36573.0 -> 36574.0 -> 36575.0 -> 36576.0 -> 36577.0 -> 36578.0 -> 36579.0 -> 36580.0 -> 36581.0 -> 36582.0 -> 36583.0 -> 36584.0 -> 36585.0 -> 36586.0 -> 36587.0 -> 36588.0 -> 36589.0 -> 36590.0 -> 36591.0 -> 36592.0 -> 36593.0 -> 36594.0 -> 36595.0 -> 36596.0 -> 36597.0 -> 36598.0 -> 36599.0 -> 36600.0 -> 36601.0 -> 36602.0 -> 36603.0 -> 36604.0 -> 36605.0 -> 36606.0 -> 36607.0 -> 36608.0 -> 36609.0 -> 36610.0 -> 36611.0 -> 36612.0 -> 36613.0 -> 36614.0 -> 36615.0 -> 36616.0 -> 36617.0 -> 36618.0 -> 36619.0 -> 36620.0 -> 36621.0 -> 36622.0 -> 36623.0 -> 36624.0 -> 36625.0 -> 36626.0 -> 36627.0 -> 36628.0 -> 36629.0 -> 36630.0 -> 36631.0 -> 36632.0 -> 36633.0 -> 36634.0 -> 36635.0 -> 36636.0 -> 36637.0 -> 36638.0 -> 36639.0 -> 36640.0 -> 36641.0 -> 36642.0 -> 36643.0 -> 36644.0 -> 36645.0 -> 36646.0 -> 36647.0 -> 36648.0 -> 36649.0 -> 36650.0 -> 36651.0 -> 36652.0 -> 36653.0 -> 36654.0 -> 36655.0 -> 36656.0 -> 36657.0 -> 36658.0 -> 36659.0 -> 36660.0 -> 36661.0 -> 36662.0 -> 36663.0 -> 36664.0 -> 36665.0 -> 36666.0 -> 36667.0 -> 36668.0 -> 36669.0 -> 36670.0 -> 36671.0 -> 36672.0 -> 36673.0 -> 36674.0 -> 36675.0 -> 36676.0 -> 36677.0 -> 36678.0 -> 36679.0 -> 36680.0 -> 36681.0 -> 36682.0 -> 36683.0 -> 36684.0 -> 36685.0 -> 36686.0 -> 36687.0 -> 36688.0 -> 36689.0 -> 36690.0 -> 36691.0 -> 36692.0 -> 36693.0 -> 36694.0 -> 36695.0 -> 36696.0 -> 36697.0 -> 36698.0 -> 36699.0 -> 36700.0 -> 36701.0 -> 36702.0 -> 36703.0 -> 36704.0 -> 36705.0 -> 36706.0 -> 36707.0 -> 36708.0 -> 36709.0 -> 36710.0 -> 36711.0 -> 36712.0 -> 36713.0 -> 36714.0 -> 36715.0 -> 36716.0 -> 36717.0 -> 36718.0 -> 36719.0 -> 36720.0 -> 36721.0 -> 36722.0 -> 36723.0 -> 36724.0 -> 36725.0 -> 36726.0 -> 36727.0 -> 36728.0 -> 36729.0 -> 36730.0 -> 36731.0 -> 36732.0 -> 36733.0 -> 36734.0 -> 36735.0 -> 36736.0 -> 36737.0 -> 36738.0 -> 36739.0 -> 36740.0 -> 36741.0 -> 36742.0 -> 36743.0 -> 36744.0 -> 36745.0 -> 36746.0 -> 36747.0 -> 36748.0 -> 36749.0 -> 36750.0 -> 36751.0 -> 36752.0 -> 36753.0 -> 36754.0 -> 36755.0 -> 36756.0 -> 36757.0 -> 36758.0 -> 36759.0 -> 36760.0 -> 36761.0 -> 36762.0 -> 36763.0 -> 36764.0 -> 36765.0 -> 36766.0 -> 36767.0 -> 36768.0 -> 36769.0 -> 36770.0 -> 36771.0 -> 36772.0 -> 36773.0 -> 36774.0 -> 36775.0 -> 36776.0 -> 36777.0 -> 36778.0 -> 36779.0 -> 36780.0 -> 36781.0 -> 36782.0 -> 36783.0 -> 36784.0 -> 36785.0 -> 36786.0 -> 36787.0 -> 36788.0 -> 36789.0 -> 36790.0 -> 36791.0 -> 36792.0 -> 36793.0 -> 36794.0 -> 36795.0 -> 36796.0 -> 36797.0 -> 36798.0 -> 36799.0 -> 36800.0 -> 36801.0 -> 36802.0 -> 36803.0 -> 36804.0 -> 36805.0 -> 36806.0 -> 36807.0 -> 36808.0 -> 36809.0 -> 36810.0 -> 36811.0 -> 36812.0 -> 36813.0 -> 36814.0 -> 36815.0 -> 36816.0 -> 36817.0 -> 36818.0 -> 36819.0 -> 36820.0 -> 36821.0 -> 36822.0 -> 36823.0 -> 36824.0 -> 36825.0 -> 36826.0 -> 36827.0 -> 36828.0 -> 36829.0 -> 36830.0 -> 36831.0 -> 36832.0 -> 36833.0 -> 36834.0 -> 36835.0 -> 36836.0 -> 36837.0 -> 36838.0 -> 36839.0 -> 36840.0 -> 36841.0 -> 36842.0 -> 36843.0 -> 36844.0 -> 36845.0 -> 36846.0 -> 36847.0 -> 36848.0 -> 36849.0 -> 36850.0 -> 36851.0 -> 36852.0 -> 36853.0 -> 36854.0 -> 36855.0 -> 36856.0 -> 36857.0 -> 36858.0 -> 36859.0 -> 36860.0 -> 36861.0 -> 36862.0 -> 36863.0 -> 36864.0 -> 36865.0 -> 36866.0 -> 36867.0 -> 36868.0 -> 36869.0 -> 36870.0 -> 36871.0 -> 36872.0 -> 36873.0 -> 36874.0 -> 36875.0 -> 36876.0 -> 36877.0 -> 36878.0 -> 36879.0 -> 36880.0 -> 36881.0 -> 36882.0 -> 36883.0 -> 36884.0 -> 36885.0 -> 36886.0 -> 36887.0 -> 36888.0 -> 36889.0 -> 36890.0 -> 36891.0 -> 36892.0 -> 36893.0 -> 36894.0 -> 36895.0 -> 36896.0 -> 36897.0 -> 36898.0 -> 36899.0 -> 36900.0 -> 36901.0 -> 36902.0 -> 36903.0 -> 36904.0 -> 36905.0 -> 36906.0 -> 36907.0 -> 36908.0 -> 36909.0 -> 36910.0 -> 36911.0 -> 36912.0 -> 36913.0 -> 36914.0 -> 36915.0 -> 36916.0 -> 36917.0 -> 36918.0 -> 36919.0 -> 36920.0 -> 36921.0 -> 36922.0 -> 36923.0 -> 36924.0 -> 36925.0 -> 36926.0 -> 36927.0 -> 36928.0 -> 36929.0 -> 36930.0 -> 36931.0 -> 36932.0 -> 36933.0 -> 36934.0 -> 36935.0 -> 36936.0 -> 36937.0 -> 36938.0 -> 36939.0 -> 36940.0 -> 36941.0 -> 36942.0 -> 36943.0 -> 36944.0 -> 36945.0 -> 36946.0 -> 36947.0 -> 36948.0 -> 36949.0 -> 36950.0 -> 36951.0 -> 36952.0 -> 36953.0 -> 36954.0 -> 36955.0 -> 36956.0 -> 36957.0 -> 36958.0 -> 36959.0 -> 36960.0 -> 36961.0 -> 36962.0 -> 36963.0 -> 36964.0 -> 36965.0 -> 36966.0 -> 36967.0 -> 36968.0 -> 36969.0 -> 36970.0 -> 36971.0 -> 36972.0 -> 36973.0 -> 36974.0 -> 36975.0 -> 36976.0 -> 36977.0 -> 36978.0 -> 36979.0 -> 36980.0 -> 36981.0 -> 36982.0 -> 36983.0 -> 36984.0 -> 36985.0 -> 36986.0 -> 36987.0 -> 36988.0 -> 36989.0 -> 36990.0 -> 36991.0 -> 36992.0 -> 36993.0 -> 36994.0 -> 36995.0 -> 36996.0 -> 36997.0 -> 36998.0 -> 36999.0 -> 37000.0 -> 37001.0 -> 37002.0 -> 37003.0 -> 37004.0 -> 37005.0 -> 37006.0 -> 37007.0 -> 37008.0 -> 37009.0 -> 37010.0 -> 37011.0 -> 37012.0 -> 37013.0 -> 37014.0 -> 37015.0 -> 37016.0 -> 37017.0 -> 37018.0 -> 37019.0 -> 37020.0 -> 37021.0 -> 37022.0 -> 37023.0 -> 37024.0 -> 37025.0 -> 37026.0 -> 37027.0 -> 37028.0 -> 37029.0 -> 37030.0 -> 37031.0 -> 37032.0 -> 37033.0 -> 37034.0 -> 37035.0 -> 37036.0 -> 37037.0 -> 37038.0 -> 37039.0 -> 37040.0 -> 37041.0 -> 37042.0 -> 37043.0 -> 37044.0 -> 37045.0 -> 37046.0 -> 37047.0 -> 37048.0 -> 37049.0 -> 37050.0 -> 37051.0 -> 37052.0 -> 37053.0 -> 37054.0 -> 37055.0 -> 37056.0 -> 37057.0 -> 37058.0 -> 37059.0 -> 37060.0 -> 37061.0 -> 37062.0 -> 37063.0 -> 37064.0 -> 37065.0 -> 37066.0 -> 37067.0 -> 37068.0 -> 37069.0 -> 37070.0 -> 37071.0 -> 37072.0 -> 37073.0 -> 37074.0 -> 37075.0 -> 37076.0 -> 37077.0 -> 37078.0 -> 37079.0 -> 37080.0 -> 37081.0 -> 37082.0 -> 37083.0 -> 37084.0 -> 37085.0 -> 37086.0 -> 37087.0 -> 37088.0 -> 37089.0 -> 37090.0 -> 37091.0 -> 37092.0 -> 37093.0 -> 37094.0 -> 37095.0 -> 37096.0 -> 37097.0 -> 37098.0 -> 37099.0 -> 37100.0 -> 37101.0 -> 37102.0 -> 37103.0 -> 37104.0 -> 37105.0 -> 37106.0 -> 37107.0 -> 37108.0 -> 37109.0 -> 37110.0 -> 37111.0 -> 37112.0 -> 37113.0 -> 37114.0 -> 37115.0 -> 37116.0 -> 37117.0 -> 37118.0 -> 37119.0 -> 37120.0 -> 37121.0 -> 37122.0 -> 37123.0 -> 37124.0 -> 37125.0 -> 37126.0 -> 37127.0 -> 37128.0 -> 37129.0 -> 37130.0 -> 37131.0 -> 37132.0 -> 37133.0 -> 37134.0 -> 37135.0 -> 37136.0 -> 37137.0 -> 37138.0 -> 37139.0 -> 37140.0 -> 37141.0 -> 37142.0 -> 37143.0 -> 37144.0 -> 37145.0 -> 37146.0 -> 37147.0 -> 37148.0 -> 37149.0 -> 37150.0 -> 37151.0 -> 37152.0 -> 37153.0 -> 37154.0 -> 37155.0 -> 37156.0 -> 37157.0 -> 37158.0 -> 37159.0 -> 37160.0 -> 37161.0 -> 37162.0 -> 37163.0 -> 37164.0 -> 37165.0 -> 37166.0 -> 37167.0 -> 37168.0 -> 37169.0 -> 37170.0 -> 37171.0 -> 37172.0 -> 37173.0 -> 37174.0 -> 37175.0 -> 37176.0 -> 37177.0 -> 37178.0 -> 37179.0 -> 37180.0 -> 37181.0 -> 37182.0 -> 37183.0 -> 37184.0 -> 37185.0 -> 37186.0 -> 37187.0 -> 37188.0 -> 37189.0 -> 37190.0 -> 37191.0 -> 37192.0 -> 37193.0 -> 37194.0 -> 37195.0 -> 37196.0 -> 37197.0 -> 37198.0 -> 37199.0 -> 37200.0 -> 37201.0 -> 37202.0 -> 37203.0 -> 37204.0 -> 37205.0 -> 37206.0 -> 37207.0 -> 37208.0 -> 37209.0 -> 37210.0 -> 37211.0 -> 37212.0 -> 37213.0 -> 37214.0 -> 37215.0 -> 37216.0 -> 37217.0 -> 37218.0 -> 37219.0 -> 37220.0 -> 37221.0 -> 37222.0 -> 37223.0 -> 37224.0 -> 37225.0 -> 37226.0 -> 37227.0 -> 37228.0 -> 37229.0 -> 37230.0 -> 37231.0 -> 37232.0 -> 37233.0 -> 37234.0 -> 37235.0 -> 37236.0 -> 37237.0 -> 37238.0 -> 37239.0 -> 37240.0 -> 37241.0 -> 37242.0 -> 37243.0 -> 37244.0 -> 37245.0 -> 37246.0 -> 37247.0 -> 37248.0 -> 37249.0 -> 37250.0 -> 37251.0 -> 37252.0 -> 37253.0 -> 37254.0 -> 37255.0 -> 37256.0 -> 37257.0 -> 37258.0 -> 37259.0 -> 37260.0 -> 37261.0 -> 37262.0 -> 37263.0 -> 37264.0 -> 37265.0 -> 37266.0 -> 37267.0 -> 37268.0 -> 37269.0 -> 37270.0 -> 37271.0 -> 37272.0 -> 37273.0 -> 37274.0 -> 37275.0 -> 37276.0 -> 37277.0 -> 37278.0 -> 37279.0 -> 37280.0 -> 37281.0 -> 37282.0 -> 37283.0 -> 37284.0 -> 37285.0 -> 37286.0 -> 37287.0 -> 37288.0 -> 37289.0 -> 37290.0 -> 37291.0 -> 37292.0 -> 37293.0 -> 37294.0 -> 37295.0 -> 37296.0 -> 37297.0 -> 37298.0 -> 37299.0 -> 37300.0 -> 37301.0 -> 37302.0 -> 37303.0 -> 37304.0 -> 37305.0 -> 37306.0 -> 37307.0 -> 37308.0 -> 37309.0 -> 37310.0 -> 37311.0 -> 37312.0 -> 37313.0 -> 37314.0 -> 37315.0 -> 37316.0 -> 37317.0 -> 37318.0 -> 37319.0 -> 37320.0 -> 37321.0 -> 37322.0 -> 37323.0 -> 37324.0 -> 37325.0 -> 37326.0 -> 37327.0 -> 37328.0 -> 37329.0 -> 37330.0 -> 37331.0 -> 37332.0 -> 37333.0 -> 37334.0 -> 37335.0 -> 37336.0 -> 37337.0 -> 37338.0 -> 37339.0 -> 37340.0 -> 37341.0 -> 37342.0 -> 37343.0 -> 37344.0 -> 37345.0 -> 37346.0 -> 37347.0 -> 37348.0 -> 37349.0 -> 37350.0 -> 37351.0 -> 37352.0 -> 37353.0 -> 37354.0 -> 37355.0 -> 37356.0 -> 37357.0 -> 37358.0 -> 37359.0 -> 37360.0 -> 37361.0 -> 37362.0 -> 37363.0 -> 37364.0 -> 37365.0 -> 37366.0 -> 37367.0 -> 37368.0 -> 37369.0 -> 37370.0 -> 37371.0 -> 37372.0 -> 37373.0 -> 37374.0 -> 37375.0 -> 37376.0 -> 37377.0 -> 37378.0 -> 37379.0 -> 37380.0 -> 37381.0 -> 37382.0 -> 37383.0 -> 37384.0 -> 37385.0 -> 37386.0 -> 37387.0 -> 37388.0 -> 37389.0 -> 37390.0 -> 37391.0 -> 37392.0 -> 37393.0 -> 37394.0 -> 37395.0 -> 37396.0 -> 37397.0 -> 37398.0 -> 37399.0 -> 37400.0 -> 37401.0 -> 37402.0 -> 37403.0 -> 37404.0 -> 37405.0 -> 37406.0 -> 37407.0 -> 37408.0 -> 37409.0 -> 37410.0 -> 37411.0 -> 37412.0 -> 37413.0 -> 37414.0 -> 37415.0 -> 37416.0 -> 37417.0 -> 37418.0 -> 37419.0 -> 37420.0 -> 37421.0 -> 37422.0 -> 37423.0 -> 37424.0 -> 37425.0 -> 37426.0 -> 37427.0 -> 37428.0 -> 37429.0 -> 37430.0 -> 37431.0 -> 37432.0 -> 37433.0 -> 37434.0 -> 37435.0 -> 37436.0 -> 37437.0 -> 37438.0 -> 37439.0 -> 37440.0 -> 37441.0 -> 37442.0 -> 37443.0 -> 37444.0 -> 37445.0 -> 37446.0 -> 37447.0 -> 37448.0 -> 37449.0 -> 37450.0 -> 37451.0 -> 37452.0 -> 37453.0 -> 37454.0 -> 37455.0 -> 37456.0 -> 37457.0 -> 37458.0 -> 37459.0 -> 37460.0 -> 37461.0 -> 37462.0 -> 37463.0 -> 37464.0 -> 37465.0 -> 37466.0 -> 37467.0 -> 37468.0 -> 37469.0 -> 37470.0 -> 37471.0 -> 37472.0 -> 37473.0 -> 37474.0 -> 37475.0 -> 37476.0 -> 37477.0 -> 37478.0 -> 37479.0 -> 37480.0 -> 37481.0 -> 37482.0 -> 37483.0 -> 37484.0 -> 37485.0 -> 37486.0 -> 37487.0 -> 37488.0 -> 37489.0 -> 37490.0 -> 37491.0 -> 37492.0 -> 37493.0 -> 37494.0 -> 37495.0 -> 37496.0 -> 37497.0 -> 37498.0 -> 37499.0 -> 37500.0 -> 37501.0 -> 37502.0 -> 37503.0 -> 37504.0 -> 37505.0 -> 37506.0 -> 37507.0 -> 37508.0 -> 37509.0 -> 37510.0 -> 37511.0 -> 37512.0 -> 37513.0 -> 37514.0 -> 37515.0 -> 37516.0 -> 37517.0 -> 37518.0 -> 37519.0 -> 37520.0 -> 37521.0 -> 37522.0 -> 37523.0 -> 37524.0 -> 37525.0 -> 37526.0 -> 37527.0 -> 37528.0 -> 37529.0 -> 37530.0 -> 37531.0 -> 37532.0 -> 37533.0 -> 37534.0 -> 37535.0 -> 37536.0 -> 37537.0 -> 37538.0 -> 37539.0 -> 37540.0 -> 37541.0 -> 37542.0 -> 37543.0 -> 37544.0 -> 37545.0 -> 37546.0 -> 37547.0 -> 37548.0 -> 37549.0 -> 37550.0 -> 37551.0 -> 37552.0 -> 37553.0 -> 37554.0 -> 37555.0 -> 37556.0 -> 37557.0 -> 37558.0 -> 37559.0 -> 37560.0 -> 37561.0 -> 37562.0 -> 37563.0 -> 37564.0 -> 37565.0 -> 37566.0 -> 37567.0 -> 37568.0 -> 37569.0 -> 37570.0 -> 37571.0 -> 37572.0 -> 37573.0 -> 37574.0 -> 37575.0 -> 37576.0 -> 37577.0 -> 37578.0 -> 37579.0 -> 37580.0 -> 37581.0 -> 37582.0 -> 37583.0 -> 37584.0 -> 37585.0 -> 37586.0 -> 37587.0 -> 37588.0 -> 37589.0 -> 37590.0 -> 37591.0 -> 37592.0 -> 37593.0 -> 37594.0 -> 37595.0 -> 37596.0 -> 37597.0 -> 37598.0 -> 37599.0 -> 37600.0 -> 37601.0 -> 37602.0 -> 37603.0 -> 37604.0 -> 37605.0 -> 37606.0 -> 37607.0 -> 37608.0 -> 37609.0 -> 37610.0 -> 37611.0 -> 37612.0 -> 37613.0 -> 37614.0 -> 37615.0 -> 37616.0 -> 37617.0 -> 37618.0 -> 37619.0 -> 37620.0 -> 37621.0 -> 37622.0 -> 37623.0 -> 37624.0 -> 37625.0 -> 37626.0 -> 37627.0 -> 37628.0 -> 37629.0 -> 37630.0 -> 37631.0 -> 37632.0 -> 37633.0 -> 37634.0 -> 37635.0 -> 37636.0 -> 37637.0 -> 37638.0 -> 37639.0 -> 37640.0 -> 37641.0 -> 37642.0 -> 37643.0 -> 37644.0 -> 37645.0 -> 37646.0 -> 37647.0 -> 37648.0 -> 37649.0 -> 37650.0 -> 37651.0 -> 37652.0 -> 37653.0 -> 37654.0 -> 37655.0 -> 37656.0 -> 37657.0 -> 37658.0 -> 37659.0 -> 37660.0 -> 37661.0 -> 37662.0 -> 37663.0 -> 37664.0 -> 37665.0 -> 37666.0 -> 37667.0 -> 37668.0 -> 37669.0 -> 37670.0 -> 37671.0 -> 37672.0 -> 37673.0 -> 37674.0 -> 37675.0 -> 37676.0 -> 37677.0 -> 37678.0 -> 37679.0 -> 37680.0 -> 37681.0 -> 37682.0 -> 37683.0 -> 37684.0 -> 37685.0 -> 37686.0 -> 37687.0 -> 37688.0 -> 37689.0 -> 37690.0 -> 37691.0 -> 37692.0 -> 37693.0 -> 37694.0 -> 37695.0 -> 37696.0 -> 37697.0 -> 37698.0 -> 37699.0 -> 37700.0 -> 37701.0 -> 37702.0 -> 37703.0 -> 37704.0 -> 37705.0 -> 37706.0 -> 37707.0 -> 37708.0 -> 37709.0 -> 37710.0 -> 37711.0 -> 37712.0 -> 37713.0 -> 37714.0 -> 37715.0 -> 37716.0 -> 37717.0 -> 37718.0 -> 37719.0 -> 37720.0 -> 37721.0 -> 37722.0 -> 37723.0 -> 37724.0 -> 37725.0 -> 37726.0 -> 37727.0 -> 37728.0 -> 37729.0 -> 37730.0 -> 37731.0 -> 37732.0 -> 37733.0 -> 37734.0 -> 37735.0 -> 37736.0 -> 37737.0 -> 37738.0 -> 37739.0 -> 37740.0 -> 37741.0 -> 37742.0 -> 37743.0 -> 37744.0 -> 37745.0 -> 37746.0 -> 37747.0 -> 37748.0 -> 37749.0 -> 37750.0 -> 37751.0 -> 37752.0 -> 37753.0 -> 37754.0 -> 37755.0 -> 37756.0 -> 37757.0 -> 37758.0 -> 37759.0 -> 37760.0 -> 37761.0 -> 37762.0 -> 37763.0 -> 37764.0 -> 37765.0 -> 37766.0 -> 37767.0 -> 37768.0 -> 37769.0 -> 37770.0 -> 37771.0 -> 37772.0 -> 37773.0 -> 37774.0 -> 37775.0 -> 37776.0 -> 37777.0 -> 37778.0 -> 37779.0 -> 37780.0 -> 37781.0 -> 37782.0 -> 37783.0 -> 37784.0 -> 37785.0 -> 37786.0 -> 37787.0 -> 37788.0 -> 37789.0 -> 37790.0 -> 37791.0 -> 37792.0 -> 37793.0 -> 37794.0 -> 37795.0 -> 37796.0 -> 37797.0 -> 37798.0 -> 37799.0 -> 37800.0 -> 37801.0 -> 37802.0 -> 37803.0 -> 37804.0 -> 37805.0 -> 37806.0 -> 37807.0 -> 37808.0 -> 37809.0 -> 37810.0 -> 37811.0 -> 37812.0 -> 37813.0 -> 37814.0 -> 37815.0 -> 37816.0 -> 37817.0 -> 37818.0 -> 37819.0 -> 37820.0 -> 37821.0 -> 37822.0 -> 37823.0 -> 37824.0 -> 37825.0 -> 37826.0 -> 37827.0 -> 37828.0 -> 37829.0 -> 37830.0 -> 37831.0 -> 37832.0 -> 37833.0 -> 37834.0 -> 37835.0 -> 37836.0 -> 37837.0 -> 37838.0 -> 37839.0 -> 37840.0 -> 37841.0 -> 37842.0 -> 37843.0 -> 37844.0 -> 37845.0 -> 37846.0 -> 37847.0 -> 37848.0 -> 37849.0 -> 37850.0 -> 37851.0 -> 37852.0 -> 37853.0 -> 37854.0 -> 37855.0 -> 37856.0 -> 37857.0 -> 37858.0 -> 37859.0 -> 37860.0 -> 37861.0 -> 37862.0 -> 37863.0 -> 37864.0 -> 37865.0 -> 37866.0 -> 37867.0 -> 37868.0 -> 37869.0 -> 37870.0 -> 37871.0 -> 37872.0 -> 37873.0 -> 37874.0 -> 37875.0 -> 37876.0 -> 37877.0 -> 37878.0 -> 37879.0 -> 37880.0 -> 37881.0 -> 37882.0 -> 37883.0 -> 37884.0 -> 37885.0 -> 37886.0 -> 37887.0 -> 37888.0 -> 37889.0 -> 37890.0 -> 37891.0 -> 37892.0 -> 37893.0 -> 37894.0 -> 37895.0 -> 37896.0 -> 37897.0 -> 37898.0 -> 37899.0 -> 37900.0 -> 37901.0 -> 37902.0 -> 37903.0 -> 37904.0 -> 37905.0 -> 37906.0 -> 37907.0 -> 37908.0 -> 37909.0 -> 37910.0 -> 37911.0 -> 37912.0 -> 37913.0 -> 37914.0 -> 37915.0 -> 37916.0 -> 37917.0 -> 37918.0 -> 37919.0 -> 37920.0 -> 37921.0 -> 37922.0 -> 37923.0 -> 37924.0 -> 37925.0 -> 37926.0 -> 37927.0 -> 37928.0 -> 37929.0 -> 37930.0 -> 37931.0 -> 37932.0 -> 37933.0 -> 37934.0 -> 37935.0 -> 37936.0 -> 37937.0 -> 37938.0 -> 37939.0 -> 37940.0 -> 37941.0 -> 37942.0 -> 37943.0 -> 37944.0 -> 37945.0 -> 37946.0 -> 37947.0 -> 37948.0 -> 37949.0 -> 37950.0 -> 37951.0 -> 37952.0 -> 37953.0 -> 37954.0 -> 37955.0 -> 37956.0 -> 37957.0 -> 37958.0 -> 37959.0 -> 37960.0 -> 37961.0 -> 37962.0 -> 37963.0 -> 37964.0 -> 37965.0 -> 37966.0 -> 37967.0 -> 37968.0 -> 37969.0 -> 37970.0 -> 37971.0 -> 37972.0 -> 37973.0 -> 37974.0 -> 37975.0 -> 37976.0 -> 37977.0 -> 37978.0 -> 37979.0 -> 37980.0 -> 37981.0 -> 37982.0 -> 37983.0 -> 37984.0 -> 37985.0 -> 37986.0 -> 37987.0 -> 37988.0 -> 37989.0 -> 37990.0 -> 37991.0 -> 37992.0 -> 37993.0 -> 37994.0 -> 37995.0 -> 37996.0 -> 37997.0 -> 37998.0 -> 37999.0 -> 38000.0 -> 38001.0 -> 38002.0 -> 38003.0 -> 38004.0 -> 38005.0 -> 38006.0 -> 38007.0 -> 38008.0 -> 38009.0 -> 38010.0 -> 38011.0 -> 38012.0 -> 38013.0 -> 38014.0 -> 38015.0 -> 38016.0 -> 38017.0 -> 38018.0 -> 38019.0 -> 38020.0 -> 38021.0 -> 38022.0 -> 38023.0 -> 38024.0 -> 38025.0 -> 38026.0 -> 38027.0 -> 38028.0 -> 38029.0 -> 38030.0 -> 38031.0 -> 38032.0 -> 38033.0 -> 38034.0 -> 38035.0 -> 38036.0 -> 38037.0 -> 38038.0 -> 38039.0 -> 38040.0 -> 38041.0 -> 38042.0 -> 38043.0 -> 38044.0 -> 38045.0 -> 38046.0 -> 38047.0 -> 38048.0 -> 38049.0 -> 38050.0 -> 38051.0 -> 38052.0 -> 38053.0 -> 38054.0 -> 38055.0 -> 38056.0 -> 38057.0 -> 38058.0 -> 38059.0 -> 38060.0 -> 38061.0 -> 38062.0 -> 38063.0 -> 38064.0 -> 38065.0 -> 38066.0 -> 38067.0 -> 38068.0 -> 38069.0 -> 38070.0 -> 38071.0 -> 38072.0 -> 38073.0 -> 38074.0 -> 38075.0 -> 38076.0 -> 38077.0 -> 38078.0 -> 38079.0 -> 38080.0 -> 38081.0 -> 38082.0 -> 38083.0 -> 38084.0 -> 38085.0 -> 38086.0 -> 38087.0 -> 38088.0 -> 38089.0 -> 38090.0 -> 38091.0 -> 38092.0 -> 38093.0 -> 38094.0 -> 38095.0 -> 38096.0 -> 38097.0 -> 38098.0 -> 38099.0 -> 38100.0 -> 38101.0 -> 38102.0 -> 38103.0 -> 38104.0 -> 38105.0 -> 38106.0 -> 38107.0 -> 38108.0 -> 38109.0 -> 38110.0 -> 38111.0 -> 38112.0 -> 38113.0 -> 38114.0 -> 38115.0 -> 38116.0 -> 38117.0 -> 38118.0 -> 38119.0 -> 38120.0 -> 38121.0 -> 38122.0 -> 38123.0 -> 38124.0 -> 38125.0 -> 38126.0 -> 38127.0 -> 38128.0 -> 38129.0 -> 38130.0 -> 38131.0 -> 38132.0 -> 38133.0 -> 38134.0 -> 38135.0 -> 38136.0 -> 38137.0 -> 38138.0 -> 38139.0 -> 38140.0 -> 38141.0 -> 38142.0 -> 38143.0 -> 38144.0 -> 38145.0 -> 38146.0 -> 38147.0 -> 38148.0 -> 38149.0 -> 38150.0 -> 38151.0 -> 38152.0 -> 38153.0 -> 38154.0 -> 38155.0 -> 38156.0 -> 38157.0 -> 38158.0 -> 38159.0 -> 38160.0 -> 38161.0 -> 38162.0 -> 38163.0 -> 38164.0 -> 38165.0 -> 38166.0 -> 38167.0 -> 38168.0 -> 38169.0 -> 38170.0 -> 38171.0 -> 38172.0 -> 38173.0 -> 38174.0 -> 38175.0 -> 38176.0 -> 38177.0 -> 38178.0 -> 38179.0 -> 38180.0 -> 38181.0 -> 38182.0 -> 38183.0 -> 38184.0 -> 38185.0 -> 38186.0 -> 38187.0 -> 38188.0 -> 38189.0 -> 38190.0 -> 38191.0 -> 38192.0 -> 38193.0 -> 38194.0 -> 38195.0 -> 38196.0 -> 38197.0 -> 38198.0 -> 38199.0 -> 38200.0 -> 38201.0 -> 38202.0 -> 38203.0 -> 38204.0 -> 38205.0 -> 38206.0 -> 38207.0 -> 38208.0 -> 38209.0 -> 38210.0 -> 38211.0 -> 38212.0 -> 38213.0 -> 38214.0 -> 38215.0 -> 38216.0 -> 38217.0 -> 38218.0 -> 38219.0 -> 38220.0 -> 38221.0 -> 38222.0 -> 38223.0 -> 38224.0 -> 38225.0 -> 38226.0 -> 38227.0 -> 38228.0 -> 38229.0 -> 38230.0 -> 38231.0 -> 38232.0 -> 38233.0 -> 38234.0 -> 38235.0 -> 38236.0 -> 38237.0 -> 38238.0 -> 38239.0 -> 38240.0 -> 38241.0 -> 38242.0 -> 38243.0 -> 38244.0 -> 38245.0 -> 38246.0 -> 38247.0 -> 38248.0 -> 38249.0 -> 38250.0 -> 38251.0 -> 38252.0 -> 38253.0 -> 38254.0 -> 38255.0 -> 38256.0 -> 38257.0 -> 38258.0 -> 38259.0 -> 38260.0 -> 38261.0 -> 38262.0 -> 38263.0 -> 38264.0 -> 38265.0 -> 38266.0 -> 38267.0 -> 38268.0 -> 38269.0 -> 38270.0 -> 38271.0 -> 38272.0 -> 38273.0 -> 38274.0 -> 38275.0 -> 38276.0 -> 38277.0 -> 38278.0 -> 38279.0 -> 38280.0 -> 38281.0 -> 38282.0 -> 38283.0 -> 38284.0 -> 38285.0 -> 38286.0 -> 38287.0 -> 38288.0 -> 38289.0 -> 38290.0 -> 38291.0 -> 38292.0 -> 38293.0 -> 38294.0 -> 38295.0 -> 38296.0 -> 38297.0 -> 38298.0 -> 38299.0 -> 38300.0 -> 38301.0 -> 38302.0 -> 38303.0 -> 38304.0 -> 38305.0 -> 38306.0 -> 38307.0 -> 38308.0 -> 38309.0 -> 38310.0 -> 38311.0 -> 38312.0 -> 38313.0 -> 38314.0 -> 38315.0 -> 38316.0 -> 38317.0 -> 38318.0 -> 38319.0 -> 38320.0 -> 38321.0 -> 38322.0 -> 38323.0 -> 38324.0 -> 38325.0 -> 38326.0 -> 38327.0 -> 38328.0 -> 38329.0 -> 38330.0 -> 38331.0 -> 38332.0 -> 38333.0 -> 38334.0 -> 38335.0 -> 38336.0 -> 38337.0 -> 38338.0 -> 38339.0 -> 38340.0 -> 38341.0 -> 38342.0 -> 38343.0 -> 38344.0 -> 38345.0 -> 38346.0 -> 38347.0 -> 38348.0 -> 38349.0 -> 38350.0 -> 38351.0 -> 38352.0 -> 38353.0 -> 38354.0 -> 38355.0 -> 38356.0 -> 38357.0 -> 38358.0 -> 38359.0 -> 38360.0 -> 38361.0 -> 38362.0 -> 38363.0 -> 38364.0 -> 38365.0 -> 38366.0 -> 38367.0 -> 38368.0 -> 38369.0 -> 38370.0 -> 38371.0 -> 38372.0 -> 38373.0 -> 38374.0 -> 38375.0 -> 38376.0 -> 38377.0 -> 38378.0 -> 38379.0 -> 38380.0 -> 38381.0 -> 38382.0 -> 38383.0 -> 38384.0 -> 38385.0 -> 38386.0 -> 38387.0 -> 38388.0 -> 38389.0 -> 38390.0 -> 38391.0 -> 38392.0 -> 38393.0 -> 38394.0 -> 38395.0 -> 38396.0 -> 38397.0 -> 38398.0 -> 38399.0 -> 38400.0 -> 38401.0 -> 38402.0 -> 38403.0 -> 38404.0 -> 38405.0 -> 38406.0 -> 38407.0 -> 38408.0 -> 38409.0 -> 38410.0 -> 38411.0 -> 38412.0 -> 38413.0 -> 38414.0 -> 38415.0 -> 38416.0 -> 38417.0 -> 38418.0 -> 38419.0 -> 38420.0 -> 38421.0 -> 38422.0 -> 38423.0 -> 38424.0 -> 38425.0 -> 38426.0 -> 38427.0 -> 38428.0 -> 38429.0 -> 38430.0 -> 38431.0 -> 38432.0 -> 38433.0 -> 38434.0 -> 38435.0 -> 38436.0 -> 38437.0 -> 38438.0 -> 38439.0 -> 38440.0 -> 38441.0 -> 38442.0 -> 38443.0 -> 38444.0 -> 38445.0 -> 38446.0 -> 38447.0 -> 38448.0 -> 38449.0 -> 38450.0 -> 38451.0 -> 38452.0 -> 38453.0 -> 38454.0 -> 38455.0 -> 38456.0 -> 38457.0 -> 38458.0 -> 38459.0 -> 38460.0 -> 38461.0 -> 38462.0 -> 38463.0 -> 38464.0 -> 38465.0 -> 38466.0 -> 38467.0 -> 38468.0 -> 38469.0 -> 38470.0 -> 38471.0 -> 38472.0 -> 38473.0 -> 38474.0 -> 38475.0 -> 38476.0 -> 38477.0 -> 38478.0 -> 38479.0 -> 38480.0 -> 38481.0 -> 38482.0 -> 38483.0 -> 38484.0 -> 38485.0 -> 38486.0 -> 38487.0 -> 38488.0 -> 38489.0 -> 38490.0 -> 38491.0 -> 38492.0 -> 38493.0 -> 38494.0 -> 38495.0 -> 38496.0 -> 38497.0 -> 38498.0 -> 38499.0 -> 38500.0 -> 38501.0 -> 38502.0 -> 38503.0 -> 38504.0 -> 38505.0 -> 38506.0 -> 38507.0 -> 38508.0 -> 38509.0 -> 38510.0 -> 38511.0 -> 38512.0 -> 38513.0 -> 38514.0 -> 38515.0 -> 38516.0 -> 38517.0 -> 38518.0 -> 38519.0 -> 38520.0 -> 38521.0 -> 38522.0 -> 38523.0 -> 38524.0 -> 38525.0 -> 38526.0 -> 38527.0 -> 38528.0 -> 38529.0 -> 38530.0 -> 38531.0 -> 38532.0 -> 38533.0 -> 38534.0 -> 38535.0 -> 38536.0 -> 38537.0 -> 38538.0 -> 38539.0 -> 38540.0 -> 38541.0 -> 38542.0 -> 38543.0 -> 38544.0 -> 38545.0 -> 38546.0 -> 38547.0 -> 38548.0 -> 38549.0 -> 38550.0 -> 38551.0 -> 38552.0 -> 38553.0 -> 38554.0 -> 38555.0 -> 38556.0 -> 38557.0 -> 38558.0 -> 38559.0 -> 38560.0 -> 38561.0 -> 38562.0 -> 38563.0 -> 38564.0 -> 38565.0 -> 38566.0 -> 38567.0 -> 38568.0 -> 38569.0 -> 38570.0 -> 38571.0 -> 38572.0 -> 38573.0 -> 38574.0 -> 38575.0 -> 38576.0 -> 38577.0 -> 38578.0 -> 38579.0 -> 38580.0 -> 38581.0 -> 38582.0 -> 38583.0 -> 38584.0 -> 38585.0 -> 38586.0 -> 38587.0 -> 38588.0 -> 38589.0 -> 38590.0 -> 38591.0 -> 38592.0 -> 38593.0 -> 38594.0 -> 38595.0 -> 38596.0 -> 38597.0 -> 38598.0 -> 38599.0 -> 38600.0 -> 38601.0 -> 38602.0 -> 38603.0 -> 38604.0 -> 38605.0 -> 38606.0 -> 38607.0 -> 38608.0 -> 38609.0 -> 38610.0 -> 38611.0 -> 38612.0 -> 38613.0 -> 38614.0 -> 38615.0 -> 38616.0 -> 38617.0 -> 38618.0 -> 38619.0 -> 38620.0 -> 38621.0 -> 38622.0 -> 38623.0 -> 38624.0 -> 38625.0 -> 38626.0 -> 38627.0 -> 38628.0 -> 38629.0 -> 38630.0 -> 38631.0 -> 38632.0 -> 38633.0 -> 38634.0 -> 38635.0 -> 38636.0 -> 38637.0 -> 38638.0 -> 38639.0 -> 38640.0 -> 38641.0 -> 38642.0 -> 38643.0 -> 38644.0 -> 38645.0 -> 38646.0 -> 38647.0 -> 38648.0 -> 38649.0 -> 38650.0 -> 38651.0 -> 38652.0 -> 38653.0 -> 38654.0 -> 38655.0 -> 38656.0 -> 38657.0 -> 38658.0 -> 38659.0 -> 38660.0 -> 38661.0 -> 38662.0 -> 38663.0 -> 38664.0 -> 38665.0 -> 38666.0 -> 38667.0 -> 38668.0 -> 38669.0 -> 38670.0 -> 38671.0 -> 38672.0 -> 38673.0 -> 38674.0 -> 38675.0 -> 38676.0 -> 38677.0 -> 38678.0 -> 38679.0 -> 38680.0 -> 38681.0 -> 38682.0 -> 38683.0 -> 38684.0 -> 38685.0 -> 38686.0 -> 38687.0 -> 38688.0 -> 38689.0 -> 38690.0 -> 38691.0 -> 38692.0 -> 38693.0 -> 38694.0 -> 38695.0 -> 38696.0 -> 38697.0 -> 38698.0 -> 38699.0 -> 38700.0 -> 38701.0 -> 38702.0 -> 38703.0 -> 38704.0 -> 38705.0 -> 38706.0 -> 38707.0 -> 38708.0 -> 38709.0 -> 38710.0 -> 38711.0 -> 38712.0 -> 38713.0 -> 38714.0 -> 38715.0 -> 38716.0 -> 38717.0 -> 38718.0 -> 38719.0 -> 38720.0 -> 38721.0 -> 38722.0 -> 38723.0 -> 38724.0 -> 38725.0 -> 38726.0 -> 38727.0 -> 38728.0 -> 38729.0 -> 38730.0 -> 38731.0 -> 38732.0 -> 38733.0 -> 38734.0 -> 38735.0 -> 38736.0 -> 38737.0 -> 38738.0 -> 38739.0 -> 38740.0 -> 38741.0 -> 38742.0 -> 38743.0 -> 38744.0 -> 38745.0 -> 38746.0 -> 38747.0 -> 38748.0 -> 38749.0 -> 38750.0 -> 38751.0 -> 38752.0 -> 38753.0 -> 38754.0 -> 38755.0 -> 38756.0 -> 38757.0 -> 38758.0 -> 38759.0 -> 38760.0 -> 38761.0 -> 38762.0 -> 38763.0 -> 38764.0 -> 38765.0 -> 38766.0 -> 38767.0 -> 38768.0 -> 38769.0 -> 38770.0 -> 38771.0 -> 38772.0 -> 38773.0 -> 38774.0 -> 38775.0 -> 38776.0 -> 38777.0 -> 38778.0 -> 38779.0 -> 38780.0 -> 38781.0 -> 38782.0 -> 38783.0 -> 38784.0 -> 38785.0 -> 38786.0 -> 38787.0 -> 38788.0 -> 38789.0 -> 38790.0 -> 38791.0 -> 38792.0 -> 38793.0 -> 38794.0 -> 38795.0 -> 38796.0 -> 38797.0 -> 38798.0 -> 38799.0 -> 38800.0 -> 38801.0 -> 38802.0 -> 38803.0 -> 38804.0 -> 38805.0 -> 38806.0 -> 38807.0 -> 38808.0 -> 38809.0 -> 38810.0 -> 38811.0 -> 38812.0 -> 38813.0 -> 38814.0 -> 38815.0 -> 38816.0 -> 38817.0 -> 38818.0 -> 38819.0 -> 38820.0 -> 38821.0 -> 38822.0 -> 38823.0 -> 38824.0 -> 38825.0 -> 38826.0 -> 38827.0 -> 38828.0 -> 38829.0 -> 38830.0 -> 38831.0 -> 38832.0 -> 38833.0 -> 38834.0 -> 38835.0 -> 38836.0 -> 38837.0 -> 38838.0 -> 38839.0 -> 38840.0 -> 38841.0 -> 38842.0 -> 38843.0 -> 38844.0 -> 38845.0 -> 38846.0 -> 38847.0 -> 38848.0 -> 38849.0 -> 38850.0 -> 38851.0 -> 38852.0 -> 38853.0 -> 38854.0 -> 38855.0 -> 38856.0 -> 38857.0 -> 38858.0 -> 38859.0 -> 38860.0 -> 38861.0 -> 38862.0 -> 38863.0 -> 38864.0 -> 38865.0 -> 38866.0 -> 38867.0 -> 38868.0 -> 38869.0 -> 38870.0 -> 38871.0 -> 38872.0 -> 38873.0 -> 38874.0 -> 38875.0 -> 38876.0 -> 38877.0 -> 38878.0 -> 38879.0 -> 38880.0 -> 38881.0 -> 38882.0 -> 38883.0 -> 38884.0 -> 38885.0 -> 38886.0 -> 38887.0 -> 38888.0 -> 38889.0 -> 38890.0 -> 38891.0 -> 38892.0 -> 38893.0 -> 38894.0 -> 38895.0 -> 38896.0 -> 38897.0 -> 38898.0 -> 38899.0 -> 38900.0 -> 38901.0 -> 38902.0 -> 38903.0 -> 38904.0 -> 38905.0 -> 38906.0 -> 38907.0 -> 38908.0 -> 38909.0 -> 38910.0 -> 38911.0 -> 38912.0 -> 38913.0 -> 38914.0 -> 38915.0 -> 38916.0 -> 38917.0 -> 38918.0 -> 38919.0 -> 38920.0 -> 38921.0 -> 38922.0 -> 38923.0 -> 38924.0 -> 38925.0 -> 38926.0 -> 38927.0 -> 38928.0 -> 38929.0 -> 38930.0 -> 38931.0 -> 38932.0 -> 38933.0 -> 38934.0 -> 38935.0 -> 38936.0 -> 38937.0 -> 38938.0 -> 38939.0 -> 38940.0 -> 38941.0 -> 38942.0 -> 38943.0 -> 38944.0 -> 38945.0 -> 38946.0 -> 38947.0 -> 38948.0 -> 38949.0 -> 38950.0 -> 38951.0 -> 38952.0 -> 38953.0 -> 38954.0 -> 38955.0 -> 38956.0 -> 38957.0 -> 38958.0 -> 38959.0 -> 38960.0 -> 38961.0 -> 38962.0 -> 38963.0 -> 38964.0 -> 38965.0 -> 38966.0 -> 38967.0 -> 38968.0 -> 38969.0 -> 38970.0 -> 38971.0 -> 38972.0 -> 38973.0 -> 38974.0 -> 38975.0 -> 38976.0 -> 38977.0 -> 38978.0 -> 38979.0 -> 38980.0 -> 38981.0 -> 38982.0 -> 38983.0 -> 38984.0 -> 38985.0 -> 38986.0 -> 38987.0 -> 38988.0 -> 38989.0 -> 38990.0 -> 38991.0 -> 38992.0 -> 38993.0 -> 38994.0 -> 38995.0 -> 38996.0 -> 38997.0 -> 38998.0 -> 38999.0 -> 39000.0 -> 39001.0 -> 39002.0 -> 39003.0 -> 39004.0 -> 39005.0 -> 39006.0 -> 39007.0 -> 39008.0 -> 39009.0 -> 39010.0 -> 39011.0 -> 39012.0 -> 39013.0 -> 39014.0 -> 39015.0 -> 39016.0 -> 39017.0 -> 39018.0 -> 39019.0 -> 39020.0 -> 39021.0 -> 39022.0 -> 39023.0 -> 39024.0 -> 39025.0 -> 39026.0 -> 39027.0 -> 39028.0 -> 39029.0 -> 39030.0 -> 39031.0 -> 39032.0 -> 39033.0 -> 39034.0 -> 39035.0 -> 39036.0 -> 39037.0 -> 39038.0 -> 39039.0 -> 39040.0 -> 39041.0 -> 39042.0 -> 39043.0 -> 39044.0 -> 39045.0 -> 39046.0 -> 39047.0 -> 39048.0 -> 39049.0 -> 39050.0 -> 39051.0 -> 39052.0 -> 39053.0 -> 39054.0 -> 39055.0 -> 39056.0 -> 39057.0 -> 39058.0 -> 39059.0 -> 39060.0 -> 39061.0 -> 39062.0 -> 39063.0 -> 39064.0 -> 39065.0 -> 39066.0 -> 39067.0 -> 39068.0 -> 39069.0 -> 39070.0 -> 39071.0 -> 39072.0 -> 39073.0 -> 39074.0 -> 39075.0 -> 39076.0 -> 39077.0 -> 39078.0 -> 39079.0 -> 39080.0 -> 39081.0 -> 39082.0 -> 39083.0 -> 39084.0 -> 39085.0 -> 39086.0 -> 39087.0 -> 39088.0 -> 39089.0 -> 39090.0 -> 39091.0 -> 39092.0 -> 39093.0 -> 39094.0 -> 39095.0 -> 39096.0 -> 39097.0 -> 39098.0 -> 39099.0 -> 39100.0 -> 39101.0 -> 39102.0 -> 39103.0 -> 39104.0 -> 39105.0 -> 39106.0 -> 39107.0 -> 39108.0 -> 39109.0 -> 39110.0 -> 39111.0 -> 39112.0 -> 39113.0 -> 39114.0 -> 39115.0 -> 39116.0 -> 39117.0 -> 39118.0 -> 39119.0 -> 39120.0 -> 39121.0 -> 39122.0 -> 39123.0 -> 39124.0 -> 39125.0 -> 39126.0 -> 39127.0 -> 39128.0 -> 39129.0 -> 39130.0 -> 39131.0 -> 39132.0 -> 39133.0 -> 39134.0 -> 39135.0 -> 39136.0 -> 39137.0 -> 39138.0 -> 39139.0 -> 39140.0 -> 39141.0 -> 39142.0 -> 39143.0 -> 39144.0 -> 39145.0 -> 39146.0 -> 39147.0 -> 39148.0 -> 39149.0 -> 39150.0 -> 39151.0 -> 39152.0 -> 39153.0 -> 39154.0 -> 39155.0 -> 39156.0 -> 39157.0 -> 39158.0 -> 39159.0 -> 39160.0 -> 39161.0 -> 39162.0 -> 39163.0 -> 39164.0 -> 39165.0 -> 39166.0 -> 39167.0 -> 39168.0 -> 39169.0 -> 39170.0 -> 39171.0 -> 39172.0 -> 39173.0 -> 39174.0 -> 39175.0 -> 39176.0 -> 39177.0 -> 39178.0 -> 39179.0 -> 39180.0 -> 39181.0 -> 39182.0 -> 39183.0 -> 39184.0 -> 39185.0 -> 39186.0 -> 39187.0 -> 39188.0 -> 39189.0 -> 39190.0 -> 39191.0 -> 39192.0 -> 39193.0 -> 39194.0 -> 39195.0 -> 39196.0 -> 39197.0 -> 39198.0 -> 39199.0 -> 39200.0 -> 39201.0 -> 39202.0 -> 39203.0 -> 39204.0 -> 39205.0 -> 39206.0 -> 39207.0 -> 39208.0 -> 39209.0 -> 39210.0 -> 39211.0 -> 39212.0 -> 39213.0 -> 39214.0 -> 39215.0 -> 39216.0 -> 39217.0 -> 39218.0 -> 39219.0 -> 39220.0 -> 39221.0 -> 39222.0 -> 39223.0 -> 39224.0 -> 39225.0 -> 39226.0 -> 39227.0 -> 39228.0 -> 39229.0 -> 39230.0 -> 39231.0 -> 39232.0 -> 39233.0 -> 39234.0 -> 39235.0 -> 39236.0 -> 39237.0 -> 39238.0 -> 39239.0 -> 39240.0 -> 39241.0 -> 39242.0 -> 39243.0 -> 39244.0 -> 39245.0 -> 39246.0 -> 39247.0 -> 39248.0 -> 39249.0 -> 39250.0 -> 39251.0 -> 39252.0 -> 39253.0 -> 39254.0 -> 39255.0 -> 39256.0 -> 39257.0 -> 39258.0 -> 39259.0 -> 39260.0 -> 39261.0 -> 39262.0 -> 39263.0 -> 39264.0 -> 39265.0 -> 39266.0 -> 39267.0 -> 39268.0 -> 39269.0 -> 39270.0 -> 39271.0 -> 39272.0 -> 39273.0 -> 39274.0 -> 39275.0 -> 39276.0 -> 39277.0 -> 39278.0 -> 39279.0 -> 39280.0 -> 39281.0 -> 39282.0 -> 39283.0 -> 39284.0 -> 39285.0 -> 39286.0 -> 39287.0 -> 39288.0 -> 39289.0 -> 39290.0 -> 39291.0 -> 39292.0 -> 39293.0 -> 39294.0 -> 39295.0 -> 39296.0 -> 39297.0 -> 39298.0 -> 39299.0 -> 39300.0 -> 39301.0 -> 39302.0 -> 39303.0 -> 39304.0 -> 39305.0 -> 39306.0 -> 39307.0 -> 39308.0 -> 39309.0 -> 39310.0 -> 39311.0 -> 39312.0 -> 39313.0 -> 39314.0 -> 39315.0 -> 39316.0 -> 39317.0 -> 39318.0 -> 39319.0 -> 39320.0 -> 39321.0 -> 39322.0 -> 39323.0 -> 39324.0 -> 39325.0 -> 39326.0 -> 39327.0 -> 39328.0 -> 39329.0 -> 39330.0 -> 39331.0 -> 39332.0 -> 39333.0 -> 39334.0 -> 39335.0 -> 39336.0 -> 39337.0 -> 39338.0 -> 39339.0 -> 39340.0 -> 39341.0 -> 39342.0 -> 39343.0 -> 39344.0 -> 39345.0 -> 39346.0 -> 39347.0 -> 39348.0 -> 39349.0 -> 39350.0 -> 39351.0 -> 39352.0 -> 39353.0 -> 39354.0 -> 39355.0 -> 39356.0 -> 39357.0 -> 39358.0 -> 39359.0 -> 39360.0 -> 39361.0 -> 39362.0 -> 39363.0 -> 39364.0 -> 39365.0 -> 39366.0 -> 39367.0 -> 39368.0 -> 39369.0 -> 39370.0 -> 39371.0 -> 39372.0 -> 39373.0 -> 39374.0 -> 39375.0 -> 39376.0 -> 39377.0 -> 39378.0 -> 39379.0 -> 39380.0 -> 39381.0 -> 39382.0 -> 39383.0 -> 39384.0 -> 39385.0 -> 39386.0 -> 39387.0 -> 39388.0 -> 39389.0 -> 39390.0 -> 39391.0 -> 39392.0 -> 39393.0 -> 39394.0 -> 39395.0 -> 39396.0 -> 39397.0 -> 39398.0 -> 39399.0 -> 39400.0 -> 39401.0 -> 39402.0 -> 39403.0 -> 39404.0 -> 39405.0 -> 39406.0 -> 39407.0 -> 39408.0 -> 39409.0 -> 39410.0 -> 39411.0 -> 39412.0 -> 39413.0 -> 39414.0 -> 39415.0 -> 39416.0 -> 39417.0 -> 39418.0 -> 39419.0 -> 39420.0 -> 39421.0 -> 39422.0 -> 39423.0 -> 39424.0 -> 39425.0 -> 39426.0 -> 39427.0 -> 39428.0 -> 39429.0 -> 39430.0 -> 39431.0 -> 39432.0 -> 39433.0 -> 39434.0 -> 39435.0 -> 39436.0 -> 39437.0 -> 39438.0 -> 39439.0 -> 39440.0 -> 39441.0 -> 39442.0 -> 39443.0 -> 39444.0 -> 39445.0 -> 39446.0 -> 39447.0 -> 39448.0 -> 39449.0 -> 39450.0 -> 39451.0 -> 39452.0 -> 39453.0 -> 39454.0 -> 39455.0 -> 39456.0 -> 39457.0 -> 39458.0 -> 39459.0 -> 39460.0 -> 39461.0 -> 39462.0 -> 39463.0 -> 39464.0 -> 39465.0 -> 39466.0 -> 39467.0 -> 39468.0 -> 39469.0 -> 39470.0 -> 39471.0 -> 39472.0 -> 39473.0 -> 39474.0 -> 39475.0 -> 39476.0 -> 39477.0 -> 39478.0 -> 39479.0 -> 39480.0 -> 39481.0 -> 39482.0 -> 39483.0 -> 39484.0 -> 39485.0 -> 39486.0 -> 39487.0 -> 39488.0 -> 39489.0 -> 39490.0 -> 39491.0 -> 39492.0 -> 39493.0 -> 39494.0 -> 39495.0 -> 39496.0 -> 39497.0 -> 39498.0 -> 39499.0 -> 39500.0 -> 39501.0 -> 39502.0 -> 39503.0 -> 39504.0 -> 39505.0 -> 39506.0 -> 39507.0 -> 39508.0 -> 39509.0 -> 39510.0 -> 39511.0 -> 39512.0 -> 39513.0 -> 39514.0 -> 39515.0 -> 39516.0 -> 39517.0 -> 39518.0 -> 39519.0 -> 39520.0 -> 39521.0 -> 39522.0 -> 39523.0 -> 39524.0 -> 39525.0 -> 39526.0 -> 39527.0 -> 39528.0 -> 39529.0 -> 39530.0 -> 39531.0 -> 39532.0 -> 39533.0 -> 39534.0 -> 39535.0 -> 39536.0 -> 39537.0 -> 39538.0 -> 39539.0 -> 39540.0 -> 39541.0 -> 39542.0 -> 39543.0 -> 39544.0 -> 39545.0 -> 39546.0 -> 39547.0 -> 39548.0 -> 39549.0 -> 39550.0 -> 39551.0 -> 39552.0 -> 39553.0 -> 39554.0 -> 39555.0 -> 39556.0 -> 39557.0 -> 39558.0 -> 39559.0 -> 39560.0 -> 39561.0 -> 39562.0 -> 39563.0 -> 39564.0 -> 39565.0 -> 39566.0 -> 39567.0 -> 39568.0 -> 39569.0 -> 39570.0 -> 39571.0 -> 39572.0 -> 39573.0 -> 39574.0 -> 39575.0 -> 39576.0 -> 39577.0 -> 39578.0 -> 39579.0 -> 39580.0 -> 39581.0 -> 39582.0 -> 39583.0 -> 39584.0 -> 39585.0 -> 39586.0 -> 39587.0 -> 39588.0 -> 39589.0 -> 39590.0 -> 39591.0 -> 39592.0 -> 39593.0 -> 39594.0 -> 39595.0 -> 39596.0 -> 39597.0 -> 39598.0 -> 39599.0 -> 39600.0 -> 39601.0 -> 39602.0 -> 39603.0 -> 39604.0 -> 39605.0 -> 39606.0 -> 39607.0 -> 39608.0 -> 39609.0 -> 39610.0 -> 39611.0 -> 39612.0 -> 39613.0 -> 39614.0 -> 39615.0 -> 39616.0 -> 39617.0 -> 39618.0 -> 39619.0 -> 39620.0 -> 39621.0 -> 39622.0 -> 39623.0 -> 39624.0 -> 39625.0 -> 39626.0 -> 39627.0 -> 39628.0 -> 39629.0 -> 39630.0 -> 39631.0 -> 39632.0 -> 39633.0 -> 39634.0 -> 39635.0 -> 39636.0 -> 39637.0 -> 39638.0 -> 39639.0 -> 39640.0 -> 39641.0 -> 39642.0 -> 39643.0 -> 39644.0 -> 39645.0 -> 39646.0 -> 39647.0 -> 39648.0 -> 39649.0 -> 39650.0 -> 39651.0 -> 39652.0 -> 39653.0 -> 39654.0 -> 39655.0 -> 39656.0 -> 39657.0 -> 39658.0 -> 39659.0 -> 39660.0 -> 39661.0 -> 39662.0 -> 39663.0 -> 39664.0 -> 39665.0 -> 39666.0 -> 39667.0 -> 39668.0 -> 39669.0 -> 39670.0 -> 39671.0 -> 39672.0 -> 39673.0 -> 39674.0 -> 39675.0 -> 39676.0 -> 39677.0 -> 39678.0 -> 39679.0 -> 39680.0 -> 39681.0 -> 39682.0 -> 39683.0 -> 39684.0 -> 39685.0 -> 39686.0 -> 39687.0 -> 39688.0 -> 39689.0 -> 39690.0 -> 39691.0 -> 39692.0 -> 39693.0 -> 39694.0 -> 39695.0 -> 39696.0 -> 39697.0 -> 39698.0 -> 39699.0 -> 39700.0 -> 39701.0 -> 39702.0 -> 39703.0 -> 39704.0 -> 39705.0 -> 39706.0 -> 39707.0 -> 39708.0 -> 39709.0 -> 39710.0 -> 39711.0 -> 39712.0 -> 39713.0 -> 39714.0 -> 39715.0 -> 39716.0 -> 39717.0 -> 39718.0 -> 39719.0 -> 39720.0 -> 39721.0 -> 39722.0 -> 39723.0 -> 39724.0 -> 39725.0 -> 39726.0 -> 39727.0 -> 39728.0 -> 39729.0 -> 39730.0 -> 39731.0 -> 39732.0 -> 39733.0 -> 39734.0 -> 39735.0 -> 39736.0 -> 39737.0 -> 39738.0 -> 39739.0 -> 39740.0 -> 39741.0 -> 39742.0 -> 39743.0 -> 39744.0 -> 39745.0 -> 39746.0 -> 39747.0 -> 39748.0 -> 39749.0 -> 39750.0 -> 39751.0 -> 39752.0 -> 39753.0 -> 39754.0 -> 39755.0 -> 39756.0 -> 39757.0 -> 39758.0 -> 39759.0 -> 39760.0 -> 39761.0 -> 39762.0 -> 39763.0 -> 39764.0 -> 39765.0 -> 39766.0 -> 39767.0 -> 39768.0 -> 39769.0 -> 39770.0 -> 39771.0 -> 39772.0 -> 39773.0 -> 39774.0 -> 39775.0 -> 39776.0 -> 39777.0 -> 39778.0 -> 39779.0 -> 39780.0 -> 39781.0 -> 39782.0 -> 39783.0 -> 39784.0 -> 39785.0 -> 39786.0 -> 39787.0 -> 39788.0 -> 39789.0 -> 39790.0 -> 39791.0 -> 39792.0 -> 39793.0 -> 39794.0 -> 39795.0 -> 39796.0 -> 39797.0 -> 39798.0 -> 39799.0 -> 39800.0 -> 39801.0 -> 39802.0 -> 39803.0 -> 39804.0 -> 39805.0 -> 39806.0 -> 39807.0 -> 39808.0 -> 39809.0 -> 39810.0 -> 39811.0 -> 39812.0 -> 39813.0 -> 39814.0 -> 39815.0 -> 39816.0 -> 39817.0 -> 39818.0 -> 39819.0 -> 39820.0 -> 39821.0 -> 39822.0 -> 39823.0 -> 39824.0 -> 39825.0 -> 39826.0 -> 39827.0 -> 39828.0 -> 39829.0 -> 39830.0 -> 39831.0 -> 39832.0 -> 39833.0 -> 39834.0 -> 39835.0 -> 39836.0 -> 39837.0 -> 39838.0 -> 39839.0 -> 39840.0 -> 39841.0 -> 39842.0 -> 39843.0 -> 39844.0 -> 39845.0 -> 39846.0 -> 39847.0 -> 39848.0 -> 39849.0 -> 39850.0 -> 39851.0 -> 39852.0 -> 39853.0 -> 39854.0 -> 39855.0 -> 39856.0 -> 39857.0 -> 39858.0 -> 39859.0 -> 39860.0 -> 39861.0 -> 39862.0 -> 39863.0 -> 39864.0 -> 39865.0 -> 39866.0 -> 39867.0 -> 39868.0 -> 39869.0 -> 39870.0 -> 39871.0 -> 39872.0 -> 39873.0 -> 39874.0 -> 39875.0 -> 39876.0 -> 39877.0 -> 39878.0 -> 39879.0 -> 39880.0 -> 39881.0 -> 39882.0 -> 39883.0 -> 39884.0 -> 39885.0 -> 39886.0 -> 39887.0 -> 39888.0 -> 39889.0 -> 39890.0 -> 39891.0 -> 39892.0 -> 39893.0 -> 39894.0 -> 39895.0 -> 39896.0 -> 39897.0 -> 39898.0 -> 39899.0 -> 39900.0 -> 39901.0 -> 39902.0 -> 39903.0 -> 39904.0 -> 39905.0 -> 39906.0 -> 39907.0 -> 39908.0 -> 39909.0 -> 39910.0 -> 39911.0 -> 39912.0 -> 39913.0 -> 39914.0 -> 39915.0 -> 39916.0 -> 39917.0 -> 39918.0 -> 39919.0 -> 39920.0 -> 39921.0 -> 39922.0 -> 39923.0 -> 39924.0 -> 39925.0 -> 39926.0 -> 39927.0 -> 39928.0 -> 39929.0 -> 39930.0 -> 39931.0 -> 39932.0 -> 39933.0 -> 39934.0 -> 39935.0 -> 39936.0 -> 39937.0 -> 39938.0 -> 39939.0 -> 39940.0 -> 39941.0 -> 39942.0 -> 39943.0 -> 39944.0 -> 39945.0 -> 39946.0 -> 39947.0 -> 39948.0 -> 39949.0 -> 39950.0 -> 39951.0 -> 39952.0 -> 39953.0 -> 39954.0 -> 39955.0 -> 39956.0 -> 39957.0 -> 39958.0 -> 39959.0 -> 39960.0 -> 39961.0 -> 39962.0 -> 39963.0 -> 39964.0 -> 39965.0 -> 39966.0 -> 39967.0 -> 39968.0 -> 39969.0 -> 39970.0 -> 39971.0 -> 39972.0 -> 39973.0 -> 39974.0 -> 39975.0 -> 39976.0 -> 39977.0 -> 39978.0 -> 39979.0 -> 39980.0 -> 39981.0 -> 39982.0 -> 39983.0 -> 39984.0 -> 39985.0 -> 39986.0 -> 39987.0 -> 39988.0 -> 39989.0 -> 39990.0 -> 39991.0 -> 39992.0 -> 39993.0 -> 39994.0 -> 39995.0 -> 39996.0 -> 39997.0 -> 39998.0 -> 39999.0 -> 40000.0 -> 40001.0 -> 40002.0 -> 40003.0 -> 40004.0 -> 40005.0 -> 40006.0 -> 40007.0 -> 40008.0 -> 40009.0 -> 40010.0 -> 40011.0 -> 40012.0 -> 40013.0 -> 40014.0 -> 40015.0 -> 40016.0 -> 40017.0 -> 40018.0 -> 40019.0 -> 40020.0 -> 40021.0 -> 40022.0 -> 40023.0 -> 40024.0 -> 40025.0 -> 40026.0 -> 40027.0 -> 40028.0 -> 40029.0 -> 40030.0 -> 40031.0 -> 40032.0 -> 40033.0 -> 40034.0 -> 40035.0 -> 40036.0 -> 40037.0 -> 40038.0 -> 40039.0 -> 40040.0 -> 40041.0 -> 40042.0 -> 40043.0 -> 40044.0 -> 40045.0 -> 40046.0 -> 40047.0 -> 40048.0 -> 40049.0 -> 40050.0 -> 40051.0 -> 40052.0 -> 40053.0 -> 40054.0 -> 40055.0 -> 40056.0 -> 40057.0 -> 40058.0 -> 40059.0 -> 40060.0 -> 40061.0 -> 40062.0 -> 40063.0 -> 40064.0 -> 40065.0 -> 40066.0 -> 40067.0 -> 40068.0 -> 40069.0 -> 40070.0 -> 40071.0 -> 40072.0 -> 40073.0 -> 40074.0 -> 40075.0 -> 40076.0 -> 40077.0 -> 40078.0 -> 40079.0 -> 40080.0 -> 40081.0 -> 40082.0 -> 40083.0 -> 40084.0 -> 40085.0 -> 40086.0 -> 40087.0 -> 40088.0 -> 40089.0 -> 40090.0 -> 40091.0 -> 40092.0 -> 40093.0 -> 40094.0 -> 40095.0 -> 40096.0 -> 40097.0 -> 40098.0 -> 40099.0 -> 40100.0 -> 40101.0 -> 40102.0 -> 40103.0 -> 40104.0 -> 40105.0 -> 40106.0 -> 40107.0 -> 40108.0 -> 40109.0 -> 40110.0 -> 40111.0 -> 40112.0 -> 40113.0 -> 40114.0 -> 40115.0 -> 40116.0 -> 40117.0 -> 40118.0 -> 40119.0 -> 40120.0 -> 40121.0 -> 40122.0 -> 40123.0 -> 40124.0 -> 40125.0 -> 40126.0 -> 40127.0 -> 40128.0 -> 40129.0 -> 40130.0 -> 40131.0 -> 40132.0 -> 40133.0 -> 40134.0 -> 40135.0 -> 40136.0 -> 40137.0 -> 40138.0 -> 40139.0 -> 40140.0 -> 40141.0 -> 40142.0 -> 40143.0 -> 40144.0 -> 40145.0 -> 40146.0 -> 40147.0 -> 40148.0 -> 40149.0 -> 40150.0 -> 40151.0 -> 40152.0 -> 40153.0 -> 40154.0 -> 40155.0 -> 40156.0 -> 40157.0 -> 40158.0 -> 40159.0 -> 40160.0 -> 40161.0 -> 40162.0 -> 40163.0 -> 40164.0 -> 40165.0 -> 40166.0 -> 40167.0 -> 40168.0 -> 40169.0 -> 40170.0 -> 40171.0 -> 40172.0 -> 40173.0 -> 40174.0 -> 40175.0 -> 40176.0 -> 40177.0 -> 40178.0 -> 40179.0 -> 40180.0 -> 40181.0 -> 40182.0 -> 40183.0 -> 40184.0 -> 40185.0 -> 40186.0 -> 40187.0 -> 40188.0 -> 40189.0 -> 40190.0 -> 40191.0 -> 40192.0 -> 40193.0 -> 40194.0 -> 40195.0 -> 40196.0 -> 40197.0 -> 40198.0 -> 40199.0 -> 40200.0 -> 40201.0 -> 40202.0 -> 40203.0 -> 40204.0 -> 40205.0 -> 40206.0 -> 40207.0 -> 40208.0 -> 40209.0 -> 40210.0 -> 40211.0 -> 40212.0 -> 40213.0 -> 40214.0 -> 40215.0 -> 40216.0 -> 40217.0 -> 40218.0 -> 40219.0 -> 40220.0 -> 40221.0 -> 40222.0 -> 40223.0 -> 40224.0 -> 40225.0 -> 40226.0 -> 40227.0 -> 40228.0 -> 40229.0 -> 40230.0 -> 40231.0 -> 40232.0 -> 40233.0 -> 40234.0 -> 40235.0 -> 40236.0 -> 40237.0 -> 40238.0 -> 40239.0 -> 40240.0 -> 40241.0 -> 40242.0 -> 40243.0 -> 40244.0 -> 40245.0 -> 40246.0 -> 40247.0 -> 40248.0 -> 40249.0 -> 40250.0 -> 40251.0 -> 40252.0 -> 40253.0 -> 40254.0 -> 40255.0 -> 40256.0 -> 40257.0 -> 40258.0 -> 40259.0 -> 40260.0 -> 40261.0 -> 40262.0 -> 40263.0 -> 40264.0 -> 40265.0 -> 40266.0 -> 40267.0 -> 40268.0 -> 40269.0 -> 40270.0 -> 40271.0 -> 40272.0 -> 40273.0 -> 40274.0 -> 40275.0 -> 40276.0 -> 40277.0 -> 40278.0 -> 40279.0 -> 40280.0 -> 40281.0 -> 40282.0 -> 40283.0 -> 40284.0 -> 40285.0 -> 40286.0 -> 40287.0 -> 40288.0 -> 40289.0 -> 40290.0 -> 40291.0 -> 40292.0 -> 40293.0 -> 40294.0 -> 40295.0 -> 40296.0 -> 40297.0 -> 40298.0 -> 40299.0 -> 40300.0 -> 40301.0 -> 40302.0 -> 40303.0 -> 40304.0 -> 40305.0 -> 40306.0 -> 40307.0 -> 40308.0 -> 40309.0 -> 40310.0 -> 40311.0 -> 40312.0 -> 40313.0 -> 40314.0 -> 40315.0 -> 40316.0 -> 40317.0 -> 40318.0 -> 40319.0 -> 40320.0 -> 40321.0 -> 40322.0 -> 40323.0 -> 40324.0 -> 40325.0 -> 40326.0 -> 40327.0 -> 40328.0 -> 40329.0 -> 40330.0 -> 40331.0 -> 40332.0 -> 40333.0 -> 40334.0 -> 40335.0 -> 40336.0 -> 40337.0 -> 40338.0 -> 40339.0 -> 40340.0 -> 40341.0 -> 40342.0 -> 40343.0 -> 40344.0 -> 40345.0 -> 40346.0 -> 40347.0 -> 40348.0 -> 40349.0 -> 40350.0 -> 40351.0 -> 40352.0 -> 40353.0 -> 40354.0 -> 40355.0 -> 40356.0 -> 40357.0 -> 40358.0 -> 40359.0 -> 40360.0 -> 40361.0 -> 40362.0 -> 40363.0 -> 40364.0 -> 40365.0 -> 40366.0 -> 40367.0 -> 40368.0 -> 40369.0 -> 40370.0 -> 40371.0 -> 40372.0 -> 40373.0 -> 40374.0 -> 40375.0 -> 40376.0 -> 40377.0 -> 40378.0 -> 40379.0 -> 40380.0 -> 40381.0 -> 40382.0 -> 40383.0 -> 40384.0 -> 40385.0 -> 40386.0 -> 40387.0 -> 40388.0 -> 40389.0 -> 40390.0 -> 40391.0 -> 40392.0 -> 40393.0 -> 40394.0 -> 40395.0 -> 40396.0 -> 40397.0 -> 40398.0 -> 40399.0 -> 40400.0 -> 40401.0 -> 40402.0 -> 40403.0 -> 40404.0 -> 40405.0 -> 40406.0 -> 40407.0 -> 40408.0 -> 40409.0 -> 40410.0 -> 40411.0 -> 40412.0 -> 40413.0 -> 40414.0 -> 40415.0 -> 40416.0 -> 40417.0 -> 40418.0 -> 40419.0 -> 40420.0 -> 40421.0 -> 40422.0 -> 40423.0 -> 40424.0 -> 40425.0 -> 40426.0 -> 40427.0 -> 40428.0 -> 40429.0 -> 40430.0 -> 40431.0 -> 40432.0 -> 40433.0 -> 40434.0 -> 40435.0 -> 40436.0 -> 40437.0 -> 40438.0 -> 40439.0 -> 40440.0 -> 40441.0 -> 40442.0 -> 40443.0 -> 40444.0 -> 40445.0 -> 40446.0 -> 40447.0 -> 40448.0 -> 40449.0 -> 40450.0 -> 40451.0 -> 40452.0 -> 40453.0 -> 40454.0 -> 40455.0 -> 40456.0 -> 40457.0 -> 40458.0 -> 40459.0 -> 40460.0 -> 40461.0 -> 40462.0 -> 40463.0 -> 40464.0 -> 40465.0 -> 40466.0 -> 40467.0 -> 40468.0 -> 40469.0 -> 40470.0 -> 40471.0 -> 40472.0 -> 40473.0 -> 40474.0 -> 40475.0 -> 40476.0 -> 40477.0 -> 40478.0 -> 40479.0 -> 40480.0 -> 40481.0 -> 40482.0 -> 40483.0 -> 40484.0 -> 40485.0 -> 40486.0 -> 40487.0 -> 40488.0 -> 40489.0 -> 40490.0 -> 40491.0 -> 40492.0 -> 40493.0 -> 40494.0 -> 40495.0 -> 40496.0 -> 40497.0 -> 40498.0 -> 40499.0 -> 40500.0 -> 40501.0 -> 40502.0 -> 40503.0 -> 40504.0 -> 40505.0 -> 40506.0 -> 40507.0 -> 40508.0 -> 40509.0 -> 40510.0 -> 40511.0 -> 40512.0 -> 40513.0 -> 40514.0 -> 40515.0 -> 40516.0 -> 40517.0 -> 40518.0 -> 40519.0 -> 40520.0 -> 40521.0 -> 40522.0 -> 40523.0 -> 40524.0 -> 40525.0 -> 40526.0 -> 40527.0 -> 40528.0 -> 40529.0 -> 40530.0 -> 40531.0 -> 40532.0 -> 40533.0 -> 40534.0 -> 40535.0 -> 40536.0 -> 40537.0 -> 40538.0 -> 40539.0 -> 40540.0 -> 40541.0 -> 40542.0 -> 40543.0 -> 40544.0 -> 40545.0 -> 40546.0 -> 40547.0 -> 40548.0 -> 40549.0 -> 40550.0 -> 40551.0 -> 40552.0 -> 40553.0 -> 40554.0 -> 40555.0 -> 40556.0 -> 40557.0 -> 40558.0 -> 40559.0 -> 40560.0 -> 40561.0 -> 40562.0 -> 40563.0 -> 40564.0 -> 40565.0 -> 40566.0 -> 40567.0 -> 40568.0 -> 40569.0 -> 40570.0 -> 40571.0 -> 40572.0 -> 40573.0 -> 40574.0 -> 40575.0 -> 40576.0 -> 40577.0 -> 40578.0 -> 40579.0 -> 40580.0 -> 40581.0 -> 40582.0 -> 40583.0 -> 40584.0 -> 40585.0 -> 40586.0 -> 40587.0 -> 40588.0 -> 40589.0 -> 40590.0 -> 40591.0 -> 40592.0 -> 40593.0 -> 40594.0 -> 40595.0 -> 40596.0 -> 40597.0 -> 40598.0 -> 40599.0 -> 40600.0 -> 40601.0 -> 40602.0 -> 40603.0 -> 40604.0 -> 40605.0 -> 40606.0 -> 40607.0 -> 40608.0 -> 40609.0 -> 40610.0 -> 40611.0 -> 40612.0 -> 40613.0 -> 40614.0 -> 40615.0 -> 40616.0 -> 40617.0 -> 40618.0 -> 40619.0 -> 40620.0 -> 40621.0 -> 40622.0 -> 40623.0 -> 40624.0 -> 40625.0 -> 40626.0 -> 40627.0 -> 40628.0 -> 40629.0 -> 40630.0 -> 40631.0 -> 40632.0 -> 40633.0 -> 40634.0 -> 40635.0 -> 40636.0 -> 40637.0 -> 40638.0 -> 40639.0 -> 40640.0 -> 40641.0 -> 40642.0 -> 40643.0 -> 40644.0 -> 40645.0 -> 40646.0 -> 40647.0 -> 40648.0 -> 40649.0 -> 40650.0 -> 40651.0 -> 40652.0 -> 40653.0 -> 40654.0 -> 40655.0 -> 40656.0 -> 40657.0 -> 40658.0 -> 40659.0 -> 40660.0 -> 40661.0 -> 40662.0 -> 40663.0 -> 40664.0 -> 40665.0 -> 40666.0 -> 40667.0 -> 40668.0 -> 40669.0 -> 40670.0 -> 40671.0 -> 40672.0 -> 40673.0 -> 40674.0 -> 40675.0 -> 40676.0 -> 40677.0 -> 40678.0 -> 40679.0 -> 40680.0 -> 40681.0 -> 40682.0 -> 40683.0 -> 40684.0 -> 40685.0 -> 40686.0 -> 40687.0 -> 40688.0 -> 40689.0 -> 40690.0 -> 40691.0 -> 40692.0 -> 40693.0 -> 40694.0 -> 40695.0 -> 40696.0 -> 40697.0 -> 40698.0 -> 40699.0 -> 40700.0 -> 40701.0 -> 40702.0 -> 40703.0 -> 40704.0 -> 40705.0 -> 40706.0 -> 40707.0 -> 40708.0 -> 40709.0 -> 40710.0 -> 40711.0 -> 40712.0 -> 40713.0 -> 40714.0 -> 40715.0 -> 40716.0 -> 40717.0 -> 40718.0 -> 40719.0 -> 40720.0 -> 40721.0 -> 40722.0 -> 40723.0 -> 40724.0 -> 40725.0 -> 40726.0 -> 40727.0 -> 40728.0 -> 40729.0 -> 40730.0 -> 40731.0 -> 40732.0 -> 40733.0 -> 40734.0 -> 40735.0 -> 40736.0 -> 40737.0 -> 40738.0 -> 40739.0 -> 40740.0 -> 40741.0 -> 40742.0 -> 40743.0 -> 40744.0 -> 40745.0 -> 40746.0 -> 40747.0 -> 40748.0 -> 40749.0 -> 40750.0 -> 40751.0 -> 40752.0 -> 40753.0 -> 40754.0 -> 40755.0 -> 40756.0 -> 40757.0 -> 40758.0 -> 40759.0 -> 40760.0 -> 40761.0 -> 40762.0 -> 40763.0 -> 40764.0 -> 40765.0 -> 40766.0 -> 40767.0 -> 40768.0 -> 40769.0 -> 40770.0 -> 40771.0 -> 40772.0 -> 40773.0 -> 40774.0 -> 40775.0 -> 40776.0 -> 40777.0 -> 40778.0 -> 40779.0 -> 40780.0 -> 40781.0 -> 40782.0 -> 40783.0 -> 40784.0 -> 40785.0 -> 40786.0 -> 40787.0 -> 40788.0 -> 40789.0 -> 40790.0 -> 40791.0 -> 40792.0 -> 40793.0 -> 40794.0 -> 40795.0 -> 40796.0 -> 40797.0 -> 40798.0 -> 40799.0 -> 40800.0 -> 40801.0 -> 40802.0 -> 40803.0 -> 40804.0 -> 40805.0 -> 40806.0 -> 40807.0 -> 40808.0 -> 40809.0 -> 40810.0 -> 40811.0 -> 40812.0 -> 40813.0 -> 40814.0 -> 40815.0 -> 40816.0 -> 40817.0 -> 40818.0 -> 40819.0 -> 40820.0 -> 40821.0 -> 40822.0 -> 40823.0 -> 40824.0 -> 40825.0 -> 40826.0 -> 40827.0 -> 40828.0 -> 40829.0 -> 40830.0 -> 40831.0 -> 40832.0 -> 40833.0 -> 40834.0 -> 40835.0 -> 40836.0 -> 40837.0 -> 40838.0 -> 40839.0 -> 40840.0 -> 40841.0 -> 40842.0 -> 40843.0 -> 40844.0 -> 40845.0 -> 40846.0 -> 40847.0 -> 40848.0 -> 40849.0 -> 40850.0 -> 40851.0 -> 40852.0 -> 40853.0 -> 40854.0 -> 40855.0 -> 40856.0 -> 40857.0 -> 40858.0 -> 40859.0 -> 40860.0 -> 40861.0 -> 40862.0 -> 40863.0 -> 40864.0 -> 40865.0 -> 40866.0 -> 40867.0 -> 40868.0 -> 40869.0 -> 40870.0 -> 40871.0 -> 40872.0 -> 40873.0 -> 40874.0 -> 40875.0 -> 40876.0 -> 40877.0 -> 40878.0 -> 40879.0 -> 40880.0 -> 40881.0 -> 40882.0 -> 40883.0 -> 40884.0 -> 40885.0 -> 40886.0 -> 40887.0 -> 40888.0 -> 40889.0 -> 40890.0 -> 40891.0 -> 40892.0 -> 40893.0 -> 40894.0 -> 40895.0 -> 40896.0 -> 40897.0 -> 40898.0 -> 40899.0 -> 40900.0 -> 40901.0 -> 40902.0 -> 40903.0 -> 40904.0 -> 40905.0 -> 40906.0 -> 40907.0 -> 40908.0 -> 40909.0 -> 40910.0 -> 40911.0 -> 40912.0 -> 40913.0 -> 40914.0 -> 40915.0 -> 40916.0 -> 40917.0 -> 40918.0 -> 40919.0 -> 40920.0 -> 40921.0 -> 40922.0 -> 40923.0 -> 40924.0 -> 40925.0 -> 40926.0 -> 40927.0 -> 40928.0 -> 40929.0 -> 40930.0 -> 40931.0 -> 40932.0 -> 40933.0 -> 40934.0 -> 40935.0 -> 40936.0 -> 40937.0 -> 40938.0 -> 40939.0 -> 40940.0 -> 40941.0 -> 40942.0 -> 40943.0 -> 40944.0 -> 40945.0 -> 40946.0 -> 40947.0 -> 40948.0 -> 40949.0 -> 40950.0 -> 40951.0 -> 40952.0 -> 40953.0 -> 40954.0 -> 40955.0 -> 40956.0 -> 40957.0 -> 40958.0 -> 40959.0 -> 40960.0 -> 40961.0 -> 40962.0 -> 40963.0 -> 40964.0 -> 40965.0 -> 40966.0 -> 40967.0 -> 40968.0 -> 40969.0 -> 40970.0 -> 40971.0 -> 40972.0 -> 40973.0 -> 40974.0 -> 40975.0 -> 40976.0 -> 40977.0 -> 40978.0 -> 40979.0 -> 40980.0 -> 40981.0 -> 40982.0 -> 40983.0 -> 40984.0 -> 40985.0 -> 40986.0 -> 40987.0 -> 40988.0 -> 40989.0 -> 40990.0 -> 40991.0 -> 40992.0 -> 40993.0 -> 40994.0 -> 40995.0 -> 40996.0 -> 40997.0 -> 40998.0 -> 40999.0 -> 41000.0 -> 41001.0 -> 41002.0 -> 41003.0 -> 41004.0 -> 41005.0 -> 41006.0 -> 41007.0 -> 41008.0 -> 41009.0 -> 41010.0 -> 41011.0 -> 41012.0 -> 41013.0 -> 41014.0 -> 41015.0 -> 41016.0 -> 41017.0 -> 41018.0 -> 41019.0 -> 41020.0 -> 41021.0 -> 41022.0 -> 41023.0 -> 41024.0 -> 41025.0 -> 41026.0 -> 41027.0 -> 41028.0 -> 41029.0 -> 41030.0 -> 41031.0 -> 41032.0 -> 41033.0 -> 41034.0 -> 41035.0 -> 41036.0 -> 41037.0 -> 41038.0 -> 41039.0 -> 41040.0 -> 41041.0 -> 41042.0 -> 41043.0 -> 41044.0 -> 41045.0 -> 41046.0 -> 41047.0 -> 41048.0 -> 41049.0 -> 41050.0 -> 41051.0 -> 41052.0 -> 41053.0 -> 41054.0 -> 41055.0 -> 41056.0 -> 41057.0 -> 41058.0 -> 41059.0 -> 41060.0 -> 41061.0 -> 41062.0 -> 41063.0 -> 41064.0 -> 41065.0 -> 41066.0 -> 41067.0 -> 41068.0 -> 41069.0 -> 41070.0 -> 41071.0 -> 41072.0 -> 41073.0 -> 41074.0 -> 41075.0 -> 41076.0 -> 41077.0 -> 41078.0 -> 41079.0 -> 41080.0 -> 41081.0 -> 41082.0 -> 41083.0 -> 41084.0 -> 41085.0 -> 41086.0 -> 41087.0 -> 41088.0 -> 41089.0 -> 41090.0 -> 41091.0 -> 41092.0 -> 41093.0 -> 41094.0 -> 41095.0 -> 41096.0 -> 41097.0 -> 41098.0 -> 41099.0 -> 41100.0 -> 41101.0 -> 41102.0 -> 41103.0 -> 41104.0 -> 41105.0 -> 41106.0 -> 41107.0 -> 41108.0 -> 41109.0 -> 41110.0 -> 41111.0 -> 41112.0 -> 41113.0 -> 41114.0 -> 41115.0 -> 41116.0 -> 41117.0 -> 41118.0 -> 41119.0 -> 41120.0 -> 41121.0 -> 41122.0 -> 41123.0 -> 41124.0 -> 41125.0 -> 41126.0 -> 41127.0 -> 41128.0 -> 41129.0 -> 41130.0 -> 41131.0 -> 41132.0 -> 41133.0 -> 41134.0 -> 41135.0 -> 41136.0 -> 41137.0 -> 41138.0 -> 41139.0 -> 41140.0 -> 41141.0 -> 41142.0 -> 41143.0 -> 41144.0 -> 41145.0 -> 41146.0 -> 41147.0 -> 41148.0 -> 41149.0 -> 41150.0 -> 41151.0 -> 41152.0 -> 41153.0 -> 41154.0 -> 41155.0 -> 41156.0 -> 41157.0 -> 41158.0 -> 41159.0 -> 41160.0 -> 41161.0 -> 41162.0 -> 41163.0 -> 41164.0 -> 41165.0 -> 41166.0 -> 41167.0 -> 41168.0 -> 41169.0 -> 41170.0 -> 41171.0 -> 41172.0 -> 41173.0 -> 41174.0 -> 41175.0 -> 41176.0 -> 41177.0 -> 41178.0 -> 41179.0 -> 41180.0 -> 41181.0 -> 41182.0 -> 41183.0 -> 41184.0 -> 41185.0 -> 41186.0 -> 41187.0 -> 41188.0 -> 41189.0 -> 41190.0 -> 41191.0 -> 41192.0 -> 41193.0 -> 41194.0 -> 41195.0 -> 41196.0 -> 41197.0 -> 41198.0 -> 41199.0 -> 41200.0 -> 41201.0 -> 41202.0 -> 41203.0 -> 41204.0 -> 41205.0 -> 41206.0 -> 41207.0 -> 41208.0 -> 41209.0 -> 41210.0 -> 41211.0 -> 41212.0 -> 41213.0 -> 41214.0 -> 41215.0 -> 41216.0 -> 41217.0 -> 41218.0 -> 41219.0 -> 41220.0 -> 41221.0 -> 41222.0 -> 41223.0 -> 41224.0 -> 41225.0 -> 41226.0 -> 41227.0 -> 41228.0 -> 41229.0 -> 41230.0 -> 41231.0 -> 41232.0 -> 41233.0 -> 41234.0 -> 41235.0 -> 41236.0 -> 41237.0 -> 41238.0 -> 41239.0 -> 41240.0 -> 41241.0 -> 41242.0 -> 41243.0 -> 41244.0 -> 41245.0 -> 41246.0 -> 41247.0 -> 41248.0 -> 41249.0 -> 41250.0 -> 41251.0 -> 41252.0 -> 41253.0 -> 41254.0 -> 41255.0 -> 41256.0 -> 41257.0 -> 41258.0 -> 41259.0 -> 41260.0 -> 41261.0 -> 41262.0 -> 41263.0 -> 41264.0 -> 41265.0 -> 41266.0 -> 41267.0 -> 41268.0 -> 41269.0 -> 41270.0 -> 41271.0 -> 41272.0 -> 41273.0 -> 41274.0 -> 41275.0 -> 41276.0 -> 41277.0 -> 41278.0 -> 41279.0 -> 41280.0 -> 41281.0 -> 41282.0 -> 41283.0 -> 41284.0 -> 41285.0 -> 41286.0 -> 41287.0 -> 41288.0 -> 41289.0 -> 41290.0 -> 41291.0 -> 41292.0 -> 41293.0 -> 41294.0 -> 41295.0 -> 41296.0 -> 41297.0 -> 41298.0 -> 41299.0 -> 41300.0 -> 41301.0 -> 41302.0 -> 41303.0 -> 41304.0 -> 41305.0 -> 41306.0 -> 41307.0 -> 41308.0 -> 41309.0 -> 41310.0 -> 41311.0 -> 41312.0 -> 41313.0 -> 41314.0 -> 41315.0 -> 41316.0 -> 41317.0 -> 41318.0 -> 41319.0 -> 41320.0 -> 41321.0 -> 41322.0 -> 41323.0 -> 41324.0 -> 41325.0 -> 41326.0 -> 41327.0 -> 41328.0 -> 41329.0 -> 41330.0 -> 41331.0 -> 41332.0 -> 41333.0 -> 41334.0 -> 41335.0 -> 41336.0 -> 41337.0 -> 41338.0 -> 41339.0 -> 41340.0 -> 41341.0 -> 41342.0 -> 41343.0 -> 41344.0 -> 41345.0 -> 41346.0 -> 41347.0 -> 41348.0 -> 41349.0 -> 41350.0 -> 41351.0 -> 41352.0 -> 41353.0 -> 41354.0 -> 41355.0 -> 41356.0 -> 41357.0 -> 41358.0 -> 41359.0 -> 41360.0 -> 41361.0 -> 41362.0 -> 41363.0 -> 41364.0 -> 41365.0 -> 41366.0 -> 41367.0 -> 41368.0 -> 41369.0 -> 41370.0 -> 41371.0 -> 41372.0 -> 41373.0 -> 41374.0 -> 41375.0 -> 41376.0 -> 41377.0 -> 41378.0 -> 41379.0 -> 41380.0 -> 41381.0 -> 41382.0 -> 41383.0 -> 41384.0 -> 41385.0 -> 41386.0 -> 41387.0 -> 41388.0 -> 41389.0 -> 41390.0 -> 41391.0 -> 41392.0 -> 41393.0 -> 41394.0 -> 41395.0 -> 41396.0 -> 41397.0 -> 41398.0 -> 41399.0 -> 41400.0 -> 41401.0 -> 41402.0 -> 41403.0 -> 41404.0 -> 41405.0 -> 41406.0 -> 41407.0 -> 41408.0 -> 41409.0 -> 41410.0 -> 41411.0 -> 41412.0 -> 41413.0 -> 41414.0 -> 41415.0 -> 41416.0 -> 41417.0 -> 41418.0 -> 41419.0 -> 41420.0 -> 41421.0 -> 41422.0 -> 41423.0 -> 41424.0 -> 41425.0 -> 41426.0 -> 41427.0 -> 41428.0 -> 41429.0 -> 41430.0 -> 41431.0 -> 41432.0 -> 41433.0 -> 41434.0 -> 41435.0 -> 41436.0 -> 41437.0 -> 41438.0 -> 41439.0 -> 41440.0 -> 41441.0 -> 41442.0 -> 41443.0 -> 41444.0 -> 41445.0 -> 41446.0 -> 41447.0 -> 41448.0 -> 41449.0 -> 41450.0 -> 41451.0 -> 41452.0 -> 41453.0 -> 41454.0 -> 41455.0 -> 41456.0 -> 41457.0 -> 41458.0 -> 41459.0 -> 41460.0 -> 41461.0 -> 41462.0 -> 41463.0 -> 41464.0 -> 41465.0 -> 41466.0 -> 41467.0 -> 41468.0 -> 41469.0 -> 41470.0 -> 41471.0 -> 41472.0 -> 41473.0 -> 41474.0 -> 41475.0 -> 41476.0 -> 41477.0 -> 41478.0 -> 41479.0 -> 41480.0 -> 41481.0 -> 41482.0 -> 41483.0 -> 41484.0 -> 41485.0 -> 41486.0 -> 41487.0 -> 41488.0 -> 41489.0 -> 41490.0 -> 41491.0 -> 41492.0 -> 41493.0 -> 41494.0 -> 41495.0 -> 41496.0 -> 41497.0 -> 41498.0 -> 41499.0 -> 41500.0 -> 41501.0 -> 41502.0 -> 41503.0 -> 41504.0 -> 41505.0 -> 41506.0 -> 41507.0 -> 41508.0 -> 41509.0 -> 41510.0 -> 41511.0 -> 41512.0 -> 41513.0 -> 41514.0 -> 41515.0 -> 41516.0 -> 41517.0 -> 41518.0 -> 41519.0 -> 41520.0 -> 41521.0 -> 41522.0 -> 41523.0 -> 41524.0 -> 41525.0 -> 41526.0 -> 41527.0 -> 41528.0 -> 41529.0 -> 41530.0 -> 41531.0 -> 41532.0 -> 41533.0 -> 41534.0 -> 41535.0 -> 41536.0 -> 41537.0 -> 41538.0 -> 41539.0 -> 41540.0 -> 41541.0 -> 41542.0 -> 41543.0 -> 41544.0 -> 41545.0 -> 41546.0 -> 41547.0 -> 41548.0 -> 41549.0 -> 41550.0 -> 41551.0 -> 41552.0 -> 41553.0 -> 41554.0 -> 41555.0 -> 41556.0 -> 41557.0 -> 41558.0 -> 41559.0 -> 41560.0 -> 41561.0 -> 41562.0 -> 41563.0 -> 41564.0 -> 41565.0 -> 41566.0 -> 41567.0 -> 41568.0 -> 41569.0 -> 41570.0 -> 41571.0 -> 41572.0 -> 41573.0 -> 41574.0 -> 41575.0 -> 41576.0 -> 41577.0 -> 41578.0 -> 41579.0 -> 41580.0 -> 41581.0 -> 41582.0 -> 41583.0 -> 41584.0 -> 41585.0 -> 41586.0 -> 41587.0 -> 41588.0 -> 41589.0 -> 41590.0 -> 41591.0 -> 41592.0 -> 41593.0 -> 41594.0 -> 41595.0 -> 41596.0 -> 41597.0 -> 41598.0 -> 41599.0 -> 41600.0 -> 41601.0 -> 41602.0 -> 41603.0 -> 41604.0 -> 41605.0 -> 41606.0 -> 41607.0 -> 41608.0 -> 41609.0 -> 41610.0 -> 41611.0 -> 41612.0 -> 41613.0 -> 41614.0 -> 41615.0 -> 41616.0 -> 41617.0 -> 41618.0 -> 41619.0 -> 41620.0 -> 41621.0 -> 41622.0 -> 41623.0 -> 41624.0 -> 41625.0 -> 41626.0 -> 41627.0 -> 41628.0 -> 41629.0 -> 41630.0 -> 41631.0 -> 41632.0 -> 41633.0 -> 41634.0 -> 41635.0 -> 41636.0 -> 41637.0 -> 41638.0 -> 41639.0 -> 41640.0 -> 41641.0 -> 41642.0 -> 41643.0 -> 41644.0 -> 41645.0 -> 41646.0 -> 41647.0 -> 41648.0 -> 41649.0 -> 41650.0 -> 41651.0 -> 41652.0 -> 41653.0 -> 41654.0 -> 41655.0 -> 41656.0 -> 41657.0 -> 41658.0 -> 41659.0 -> 41660.0 -> 41661.0 -> 41662.0 -> 41663.0 -> 41664.0 -> 41665.0 -> 41666.0 -> 41667.0 -> 41668.0 -> 41669.0 -> 41670.0 -> 41671.0 -> 41672.0 -> 41673.0 -> 41674.0 -> 41675.0 -> 41676.0 -> 41677.0 -> 41678.0 -> 41679.0 -> 41680.0 -> 41681.0 -> 41682.0 -> 41683.0 -> 41684.0 -> 41685.0 -> 41686.0 -> 41687.0 -> 41688.0 -> 41689.0 -> 41690.0 -> 41691.0 -> 41692.0 -> 41693.0 -> 41694.0 -> 41695.0 -> 41696.0 -> 41697.0 -> 41698.0 -> 41699.0 -> 41700.0 -> 41701.0 -> 41702.0 -> 41703.0 -> 41704.0 -> 41705.0 -> 41706.0 -> 41707.0 -> 41708.0 -> 41709.0 -> 41710.0 -> 41711.0 -> 41712.0 -> 41713.0 -> 41714.0 -> 41715.0 -> 41716.0 -> 41717.0 -> 41718.0 -> 41719.0 -> 41720.0 -> 41721.0 -> 41722.0 -> 41723.0 -> 41724.0 -> 41725.0 -> 41726.0 -> 41727.0 -> 41728.0 -> 41729.0 -> 41730.0 -> 41731.0 -> 41732.0 -> 41733.0 -> 41734.0 -> 41735.0 -> 41736.0 -> 41737.0 -> 41738.0 -> 41739.0 -> 41740.0 -> 41741.0 -> 41742.0 -> 41743.0 -> 41744.0 -> 41745.0 -> 41746.0 -> 41747.0 -> 41748.0 -> 41749.0 -> 41750.0 -> 41751.0 -> 41752.0 -> 41753.0 -> 41754.0 -> 41755.0 -> 41756.0 -> 41757.0 -> 41758.0 -> 41759.0 -> 41760.0 -> 41761.0 -> 41762.0 -> 41763.0 -> 41764.0 -> 41765.0 -> 41766.0 -> 41767.0 -> 41768.0 -> 41769.0 -> 41770.0 -> 41771.0 -> 41772.0 -> 41773.0 -> 41774.0 -> 41775.0 -> 41776.0 -> 41777.0 -> 41778.0 -> 41779.0 -> 41780.0 -> 41781.0 -> 41782.0 -> 41783.0 -> 41784.0 -> 41785.0 -> 41786.0 -> 41787.0 -> 41788.0 -> 41789.0 -> 41790.0 -> 41791.0 -> 41792.0 -> 41793.0 -> 41794.0 -> 41795.0 -> 41796.0 -> 41797.0 -> 41798.0 -> 41799.0 -> 41800.0 -> 41801.0 -> 41802.0 -> 41803.0 -> 41804.0 -> 41805.0 -> 41806.0 -> 41807.0 -> 41808.0 -> 41809.0 -> 41810.0 -> 41811.0 -> 41812.0 -> 41813.0 -> 41814.0 -> 41815.0 -> 41816.0 -> 41817.0 -> 41818.0 -> 41819.0 -> 41820.0 -> 41821.0 -> 41822.0 -> 41823.0 -> 41824.0 -> 41825.0 -> 41826.0 -> 41827.0 -> 41828.0 -> 41829.0 -> 41830.0 -> 41831.0 -> 41832.0 -> 41833.0 -> 41834.0 -> 41835.0 -> 41836.0 -> 41837.0 -> 41838.0 -> 41839.0 -> 41840.0 -> 41841.0 -> 41842.0 -> 41843.0 -> 41844.0 -> 41845.0 -> 41846.0 -> 41847.0 -> 41848.0 -> 41849.0 -> 41850.0 -> 41851.0 -> 41852.0 -> 41853.0 -> 41854.0 -> 41855.0 -> 41856.0 -> 41857.0 -> 41858.0 -> 41859.0 -> 41860.0 -> 41861.0 -> 41862.0 -> 41863.0 -> 41864.0 -> 41865.0 -> 41866.0 -> 41867.0 -> 41868.0 -> 41869.0 -> 41870.0 -> 41871.0 -> 41872.0 -> 41873.0 -> 41874.0 -> 41875.0 -> 41876.0 -> 41877.0 -> 41878.0 -> 41879.0 -> 41880.0 -> 41881.0 -> 41882.0 -> 41883.0 -> 41884.0 -> 41885.0 -> 41886.0 -> 41887.0 -> 41888.0 -> 41889.0 -> 41890.0 -> 41891.0 -> 41892.0 -> 41893.0 -> 41894.0 -> 41895.0 -> 41896.0 -> 41897.0 -> 41898.0 -> 41899.0 -> 41900.0 -> 41901.0 -> 41902.0 -> 41903.0 -> 41904.0 -> 41905.0 -> 41906.0 -> 41907.0 -> 41908.0 -> 41909.0 -> 41910.0 -> 41911.0 -> 41912.0 -> 41913.0 -> 41914.0 -> 41915.0 -> 41916.0 -> 41917.0 -> 41918.0 -> 41919.0 -> 41920.0 -> 41921.0 -> 41922.0 -> 41923.0 -> 41924.0 -> 41925.0 -> 41926.0 -> 41927.0 -> 41928.0 -> 41929.0 -> 41930.0 -> 41931.0 -> 41932.0 -> 41933.0 -> 41934.0 -> 41935.0 -> 41936.0 -> 41937.0 -> 41938.0 -> 41939.0 -> 41940.0 -> 41941.0 -> 41942.0 -> 41943.0 -> 41944.0 -> 41945.0 -> 41946.0 -> 41947.0 -> 41948.0 -> 41949.0 -> 41950.0 -> 41951.0 -> 41952.0 -> 41953.0 -> 41954.0 -> 41955.0 -> 41956.0 -> 41957.0 -> 41958.0 -> 41959.0 -> 41960.0 -> 41961.0 -> 41962.0 -> 41963.0 -> 41964.0 -> 41965.0 -> 41966.0 -> 41967.0 -> 41968.0 -> 41969.0 -> 41970.0 -> 41971.0 -> 41972.0 -> 41973.0 -> 41974.0 -> 41975.0 -> 41976.0 -> 41977.0 -> 41978.0 -> 41979.0 -> 41980.0 -> 41981.0 -> 41982.0 -> 41983.0 -> 41984.0 -> 41985.0 -> 41986.0 -> 41987.0 -> 41988.0 -> 41989.0 -> 41990.0 -> 41991.0 -> 41992.0 -> 41993.0 -> 41994.0 -> 41995.0 -> 41996.0 -> 41997.0 -> 41998.0 -> 41999.0 -> 42000.0 -> 42001.0 -> 42002.0 -> 42003.0 -> 42004.0 -> 42005.0 -> 42006.0 -> 42007.0 -> 42008.0 -> 42009.0 -> 42010.0 -> 42011.0 -> 42012.0 -> 42013.0 -> 42014.0 -> 42015.0 -> 42016.0 -> 42017.0 -> 42018.0 -> 42019.0 -> 42020.0 -> 42021.0 -> 42022.0 -> 42023.0 -> 42024.0 -> 42025.0 -> 42026.0 -> 42027.0 -> 42028.0 -> 42029.0 -> 42030.0 -> 42031.0 -> 42032.0 -> 42033.0 -> 42034.0 -> 42035.0 -> 42036.0 -> 42037.0 -> 42038.0 -> 42039.0 -> 42040.0 -> 42041.0 -> 42042.0 -> 42043.0 -> 42044.0 -> 42045.0 -> 42046.0 -> 42047.0 -> 42048.0 -> 42049.0 -> 42050.0 -> 42051.0 -> 42052.0 -> 42053.0 -> 42054.0 -> 42055.0 -> 42056.0 -> 42057.0 -> 42058.0 -> 42059.0 -> 42060.0 -> 42061.0 -> 42062.0 -> 42063.0 -> 42064.0 -> 42065.0 -> 42066.0 -> 42067.0 -> 42068.0 -> 42069.0 -> 42070.0 -> 42071.0 -> 42072.0 -> 42073.0 -> 42074.0 -> 42075.0 -> 42076.0 -> 42077.0 -> 42078.0 -> 42079.0 -> 42080.0 -> 42081.0 -> 42082.0 -> 42083.0 -> 42084.0 -> 42085.0 -> 42086.0 -> 42087.0 -> 42088.0 -> 42089.0 -> 42090.0 -> 42091.0 -> 42092.0 -> 42093.0 -> 42094.0 -> 42095.0 -> 42096.0 -> 42097.0 -> 42098.0 -> 42099.0 -> 42100.0 -> 42101.0 -> 42102.0 -> 42103.0 -> 42104.0 -> 42105.0 -> 42106.0 -> 42107.0 -> 42108.0 -> 42109.0 -> 42110.0 -> 42111.0 -> 42112.0 -> 42113.0 -> 42114.0 -> 42115.0 -> 42116.0 -> 42117.0 -> 42118.0 -> 42119.0 -> 42120.0 -> 42121.0 -> 42122.0 -> 42123.0 -> 42124.0 -> 42125.0 -> 42126.0 -> 42127.0 -> 42128.0 -> 42129.0 -> 42130.0 -> 42131.0 -> 42132.0 -> 42133.0 -> 42134.0 -> 42135.0 -> 42136.0 -> 42137.0 -> 42138.0 -> 42139.0 -> 42140.0 -> 42141.0 -> 42142.0 -> 42143.0 -> 42144.0 -> 42145.0 -> 42146.0 -> 42147.0 -> 42148.0 -> 42149.0 -> 42150.0 -> 42151.0 -> 42152.0 -> 42153.0 -> 42154.0 -> 42155.0 -> 42156.0 -> 42157.0 -> 42158.0 -> 42159.0 -> 42160.0 -> 42161.0 -> 42162.0 -> 42163.0 -> 42164.0 -> 42165.0 -> 42166.0 -> 42167.0 -> 42168.0 -> 42169.0 -> 42170.0 -> 42171.0 -> 42172.0 -> 42173.0 -> 42174.0 -> 42175.0 -> 42176.0 -> 42177.0 -> 42178.0 -> 42179.0 -> 42180.0 -> 42181.0 -> 42182.0 -> 42183.0 -> 42184.0 -> 42185.0 -> 42186.0 -> 42187.0 -> 42188.0 -> 42189.0 -> 42190.0 -> 42191.0 -> 42192.0 -> 42193.0 -> 42194.0 -> 42195.0 -> 42196.0 -> 42197.0 -> 42198.0 -> 42199.0 -> 42200.0 -> 42201.0 -> 42202.0 -> 42203.0 -> 42204.0 -> 42205.0 -> 42206.0 -> 42207.0 -> 42208.0 -> 42209.0 -> 42210.0 -> 42211.0 -> 42212.0 -> 42213.0 -> 42214.0 -> 42215.0 -> 42216.0 -> 42217.0 -> 42218.0 -> 42219.0 -> 42220.0 -> 42221.0 -> 42222.0 -> 42223.0 -> 42224.0 -> 42225.0 -> 42226.0 -> 42227.0 -> 42228.0 -> 42229.0 -> 42230.0 -> 42231.0 -> 42232.0 -> 42233.0 -> 42234.0 -> 42235.0 -> 42236.0 -> 42237.0 -> 42238.0 -> 42239.0 -> 42240.0 -> 42241.0 -> 42242.0 -> 42243.0 -> 42244.0 -> 42245.0 -> 42246.0 -> 42247.0 -> 42248.0 -> 42249.0 -> 42250.0 -> 42251.0 -> 42252.0 -> 42253.0 -> 42254.0 -> 42255.0 -> 42256.0 -> 42257.0 -> 42258.0 -> 42259.0 -> 42260.0 -> 42261.0 -> 42262.0 -> 42263.0 -> 42264.0 -> 42265.0 -> 42266.0 -> 42267.0 -> 42268.0 -> 42269.0 -> 42270.0 -> 42271.0 -> 42272.0 -> 42273.0 -> 42274.0 -> 42275.0 -> 42276.0 -> 42277.0 -> 42278.0 -> 42279.0 -> 42280.0 -> 42281.0 -> 42282.0 -> 42283.0 -> 42284.0 -> 42285.0 -> 42286.0 -> 42287.0 -> 42288.0 -> 42289.0 -> 42290.0 -> 42291.0 -> 42292.0 -> 42293.0 -> 42294.0 -> 42295.0 -> 42296.0 -> 42297.0 -> 42298.0 -> 42299.0 -> 42300.0 -> 42301.0 -> 42302.0 -> 42303.0 -> 42304.0 -> 42305.0 -> 42306.0 -> 42307.0 -> 42308.0 -> 42309.0 -> 42310.0 -> 42311.0 -> 42312.0 -> 42313.0 -> 42314.0 -> 42315.0 -> 42316.0 -> 42317.0 -> 42318.0 -> 42319.0 -> 42320.0 -> 42321.0 -> 42322.0 -> 42323.0 -> 42324.0 -> 42325.0 -> 42326.0 -> 42327.0 -> 42328.0 -> 42329.0 -> 42330.0 -> 42331.0 -> 42332.0 -> 42333.0 -> 42334.0 -> 42335.0 -> 42336.0 -> 42337.0 -> 42338.0 -> 42339.0 -> 42340.0 -> 42341.0 -> 42342.0 -> 42343.0 -> 42344.0 -> 42345.0 -> 42346.0 -> 42347.0 -> 42348.0 -> 42349.0 -> 42350.0 -> 42351.0 -> 42352.0 -> 42353.0 -> 42354.0 -> 42355.0 -> 42356.0 -> 42357.0 -> 42358.0 -> 42359.0 -> 42360.0 -> 42361.0 -> 42362.0 -> 42363.0 -> 42364.0 -> 42365.0 -> 42366.0 -> 42367.0 -> 42368.0 -> 42369.0 -> 42370.0 -> 42371.0 -> 42372.0 -> 42373.0 -> 42374.0 -> 42375.0 -> 42376.0 -> 42377.0 -> 42378.0 -> 42379.0 -> 42380.0 -> 42381.0 -> 42382.0 -> 42383.0 -> 42384.0 -> 42385.0 -> 42386.0 -> 42387.0 -> 42388.0 -> 42389.0 -> 42390.0 -> 42391.0 -> 42392.0 -> 42393.0 -> 42394.0 -> 42395.0 -> 42396.0 -> 42397.0 -> 42398.0 -> 42399.0 -> 42400.0 -> 42401.0 -> 42402.0 -> 42403.0 -> 42404.0 -> 42405.0 -> 42406.0 -> 42407.0 -> 42408.0 -> 42409.0 -> 42410.0 -> 42411.0 -> 42412.0 -> 42413.0 -> 42414.0 -> 42415.0 -> 42416.0 -> 42417.0 -> 42418.0 -> 42419.0 -> 42420.0 -> 42421.0 -> 42422.0 -> 42423.0 -> 42424.0 -> 42425.0 -> 42426.0 -> 42427.0 -> 42428.0 -> 42429.0 -> 42430.0 -> 42431.0 -> 42432.0 -> 42433.0 -> 42434.0 -> 42435.0 -> 42436.0 -> 42437.0 -> 42438.0 -> 42439.0 -> 42440.0 -> 42441.0 -> 42442.0 -> 42443.0 -> 42444.0 -> 42445.0 -> 42446.0 -> 42447.0 -> 42448.0 -> 42449.0 -> 42450.0 -> 42451.0 -> 42452.0 -> 42453.0 -> 42454.0 -> 42455.0 -> 42456.0 -> 42457.0 -> 42458.0 -> 42459.0 -> 42460.0 -> 42461.0 -> 42462.0 -> 42463.0 -> 42464.0 -> 42465.0 -> 42466.0 -> 42467.0 -> 42468.0 -> 42469.0 -> 42470.0 -> 42471.0 -> 42472.0 -> 42473.0 -> 42474.0 -> 42475.0 -> 42476.0 -> 42477.0 -> 42478.0 -> 42479.0 -> 42480.0 -> 42481.0 -> 42482.0 -> 42483.0 -> 42484.0 -> 42485.0 -> 42486.0 -> 42487.0 -> 42488.0 -> 42489.0 -> 42490.0 -> 42491.0 -> 42492.0 -> 42493.0 -> 42494.0 -> 42495.0 -> 42496.0 -> 42497.0 -> 42498.0 -> 42499.0 -> 42500.0 -> 42501.0 -> 42502.0 -> 42503.0 -> 42504.0 -> 42505.0 -> 42506.0 -> 42507.0 -> 42508.0 -> 42509.0 -> 42510.0 -> 42511.0 -> 42512.0 -> 42513.0 -> 42514.0 -> 42515.0 -> 42516.0 -> 42517.0 -> 42518.0 -> 42519.0 -> 42520.0 -> 42521.0 -> 42522.0 -> 42523.0 -> 42524.0 -> 42525.0 -> 42526.0 -> 42527.0 -> 42528.0 -> 42529.0 -> 42530.0 -> 42531.0 -> 42532.0 -> 42533.0 -> 42534.0 -> 42535.0 -> 42536.0 -> 42537.0 -> 42538.0 -> 42539.0 -> 42540.0 -> 42541.0 -> 42542.0 -> 42543.0 -> 42544.0 -> 42545.0 -> 42546.0 -> 42547.0 -> 42548.0 -> 42549.0 -> 42550.0 -> 42551.0 -> 42552.0 -> 42553.0 -> 42554.0 -> 42555.0 -> 42556.0 -> 42557.0 -> 42558.0 -> 42559.0 -> 42560.0 -> 42561.0 -> 42562.0 -> 42563.0 -> 42564.0 -> 42565.0 -> 42566.0 -> 42567.0 -> 42568.0 -> 42569.0 -> 42570.0 -> 42571.0 -> 42572.0 -> 42573.0 -> 42574.0 -> 42575.0 -> 42576.0 -> 42577.0 -> 42578.0 -> 42579.0 -> 42580.0 -> 42581.0 -> 42582.0 -> 42583.0 -> 42584.0 -> 42585.0 -> 42586.0 -> 42587.0 -> 42588.0 -> 42589.0 -> 42590.0 -> 42591.0 -> 42592.0 -> 42593.0 -> 42594.0 -> 42595.0 -> 42596.0 -> 42597.0 -> 42598.0 -> 42599.0 -> 42600.0 -> 42601.0 -> 42602.0 -> 42603.0 -> 42604.0 -> 42605.0 -> 42606.0 -> 42607.0 -> 42608.0 -> 42609.0 -> 42610.0 -> 42611.0 -> 42612.0 -> 42613.0 -> 42614.0 -> 42615.0 -> 42616.0 -> 42617.0 -> 42618.0 -> 42619.0 -> 42620.0 -> 42621.0 -> 42622.0 -> 42623.0 -> 42624.0 -> 42625.0 -> 42626.0 -> 42627.0 -> 42628.0 -> 42629.0 -> 42630.0 -> 42631.0 -> 42632.0 -> 42633.0 -> 42634.0 -> 42635.0 -> 42636.0 -> 42637.0 -> 42638.0 -> 42639.0 -> 42640.0 -> 42641.0 -> 42642.0 -> 42643.0 -> 42644.0 -> 42645.0 -> 42646.0 -> 42647.0 -> 42648.0 -> 42649.0 -> 42650.0 -> 42651.0 -> 42652.0 -> 42653.0 -> 42654.0 -> 42655.0 -> 42656.0 -> 42657.0 -> 42658.0 -> 42659.0 -> 42660.0 -> 42661.0 -> 42662.0 -> 42663.0 -> 42664.0 -> 42665.0 -> 42666.0 -> 42667.0 -> 42668.0 -> 42669.0 -> 42670.0 -> 42671.0 -> 42672.0 -> 42673.0 -> 42674.0 -> 42675.0 -> 42676.0 -> 42677.0 -> 42678.0 -> 42679.0 -> 42680.0 -> 42681.0 -> 42682.0 -> 42683.0 -> 42684.0 -> 42685.0 -> 42686.0 -> 42687.0 -> 42688.0 -> 42689.0 -> 42690.0 -> 42691.0 -> 42692.0 -> 42693.0 -> 42694.0 -> 42695.0 -> 42696.0 -> 42697.0 -> 42698.0 -> 42699.0 -> 42700.0 -> 42701.0 -> 42702.0 -> 42703.0 -> 42704.0 -> 42705.0 -> 42706.0 -> 42707.0 -> 42708.0 -> 42709.0 -> 42710.0 -> 42711.0 -> 42712.0 -> 42713.0 -> 42714.0 -> 42715.0 -> 42716.0 -> 42717.0 -> 42718.0 -> 42719.0 -> 42720.0 -> 42721.0 -> 42722.0 -> 42723.0 -> 42724.0 -> 42725.0 -> 42726.0 -> 42727.0 -> 42728.0 -> 42729.0 -> 42730.0 -> 42731.0 -> 42732.0 -> 42733.0 -> 42734.0 -> 42735.0 -> 42736.0 -> 42737.0 -> 42738.0 -> 42739.0 -> 42740.0 -> 42741.0 -> 42742.0 -> 42743.0 -> 42744.0 -> 42745.0 -> 42746.0 -> 42747.0 -> 42748.0 -> 42749.0 -> 42750.0 -> 42751.0 -> 42752.0 -> 42753.0 -> 42754.0 -> 42755.0 -> 42756.0 -> 42757.0 -> 42758.0 -> 42759.0 -> 42760.0 -> 42761.0 -> 42762.0 -> 42763.0 -> 42764.0 -> 42765.0 -> 42766.0 -> 42767.0 -> 42768.0 -> 42769.0 -> 42770.0 -> 42771.0 -> 42772.0 -> 42773.0 -> 42774.0 -> 42775.0 -> 42776.0 -> 42777.0 -> 42778.0 -> 42779.0 -> 42780.0 -> 42781.0 -> 42782.0 -> 42783.0 -> 42784.0 -> 42785.0 -> 42786.0 -> 42787.0 -> 42788.0 -> 42789.0 -> 42790.0 -> 42791.0 -> 42792.0 -> 42793.0 -> 42794.0 -> 42795.0 -> 42796.0 -> 42797.0 -> 42798.0 -> 42799.0 -> 42800.0 -> 42801.0 -> 42802.0 -> 42803.0 -> 42804.0 -> 42805.0 -> 42806.0 -> 42807.0 -> 42808.0 -> 42809.0 -> 42810.0 -> 42811.0 -> 42812.0 -> 42813.0 -> 42814.0 -> 42815.0 -> 42816.0 -> 42817.0 -> 42818.0 -> 42819.0 -> 42820.0 -> 42821.0 -> 42822.0 -> 42823.0 -> 42824.0 -> 42825.0 -> 42826.0 -> 42827.0 -> 42828.0 -> 42829.0 -> 42830.0 -> 42831.0 -> 42832.0 -> 42833.0 -> 42834.0 -> 42835.0 -> 42836.0 -> 42837.0 -> 42838.0 -> 42839.0 -> 42840.0 -> 42841.0 -> 42842.0 -> 42843.0 -> 42844.0 -> 42845.0 -> 42846.0 -> 42847.0 -> 42848.0 -> 42849.0 -> 42850.0 -> 42851.0 -> 42852.0 -> 42853.0 -> 42854.0 -> 42855.0 -> 42856.0 -> 42857.0 -> 42858.0 -> 42859.0 -> 42860.0 -> 42861.0 -> 42862.0 -> 42863.0 -> 42864.0 -> 42865.0 -> 42866.0 -> 42867.0 -> 42868.0 -> 42869.0 -> 42870.0 -> 42871.0 -> 42872.0 -> 42873.0 -> 42874.0 -> 42875.0 -> 42876.0 -> 42877.0 -> 42878.0 -> 42879.0 -> 42880.0 -> 42881.0 -> 42882.0 -> 42883.0 -> 42884.0 -> 42885.0 -> 42886.0 -> 42887.0 -> 42888.0 -> 42889.0 -> 42890.0 -> 42891.0 -> 42892.0 -> 42893.0 -> 42894.0 -> 42895.0 -> 42896.0 -> 42897.0 -> 42898.0 -> 42899.0 -> 42900.0 -> 42901.0 -> 42902.0 -> 42903.0 -> 42904.0 -> 42905.0 -> 42906.0 -> 42907.0 -> 42908.0 -> 42909.0 -> 42910.0 -> 42911.0 -> 42912.0 -> 42913.0 -> 42914.0 -> 42915.0 -> 42916.0 -> 42917.0 -> 42918.0 -> 42919.0 -> 42920.0 -> 42921.0 -> 42922.0 -> 42923.0 -> 42924.0 -> 42925.0 -> 42926.0 -> 42927.0 -> 42928.0 -> 42929.0 -> 42930.0 -> 42931.0 -> 42932.0 -> 42933.0 -> 42934.0 -> 42935.0 -> 42936.0 -> 42937.0 -> 42938.0 -> 42939.0 -> 42940.0 -> 42941.0 -> 42942.0 -> 42943.0 -> 42944.0 -> 42945.0 -> 42946.0 -> 42947.0 -> 42948.0 -> 42949.0 -> 42950.0 -> 42951.0 -> 42952.0 -> 42953.0 -> 42954.0 -> 42955.0 -> 42956.0 -> 42957.0 -> 42958.0 -> 42959.0 -> 42960.0 -> 42961.0 -> 42962.0 -> 42963.0 -> 42964.0 -> 42965.0 -> 42966.0 -> 42967.0 -> 42968.0 -> 42969.0 -> 42970.0 -> 42971.0 -> 42972.0 -> 42973.0 -> 42974.0 -> 42975.0 -> 42976.0 -> 42977.0 -> 42978.0 -> 42979.0 -> 42980.0 -> 42981.0 -> 42982.0 -> 42983.0 -> 42984.0 -> 42985.0 -> 42986.0 -> 42987.0 -> 42988.0 -> 42989.0 -> 42990.0 -> 42991.0 -> 42992.0 -> 42993.0 -> 42994.0 -> 42995.0 -> 42996.0 -> 42997.0 -> 42998.0 -> 42999.0 -> 43000.0 -> 43001.0 -> 43002.0 -> 43003.0 -> 43004.0 -> 43005.0 -> 43006.0 -> 43007.0 -> 43008.0 -> 43009.0 -> 43010.0 -> 43011.0 -> 43012.0 -> 43013.0 -> 43014.0 -> 43015.0 -> 43016.0 -> 43017.0 -> 43018.0 -> 43019.0 -> 43020.0 -> 43021.0 -> 43022.0 -> 43023.0 -> 43024.0 -> 43025.0 -> 43026.0 -> 43027.0 -> 43028.0 -> 43029.0 -> 43030.0 -> 43031.0 -> 43032.0 -> 43033.0 -> 43034.0 -> 43035.0 -> 43036.0 -> 43037.0 -> 43038.0 -> 43039.0 -> 43040.0 -> 43041.0 -> 43042.0 -> 43043.0 -> 43044.0 -> 43045.0 -> 43046.0 -> 43047.0 -> 43048.0 -> 43049.0 -> 43050.0 -> 43051.0 -> 43052.0 -> 43053.0 -> 43054.0 -> 43055.0 -> 43056.0 -> 43057.0 -> 43058.0 -> 43059.0 -> 43060.0 -> 43061.0 -> 43062.0 -> 43063.0 -> 43064.0 -> 43065.0 -> 43066.0 -> 43067.0 -> 43068.0 -> 43069.0 -> 43070.0 -> 43071.0 -> 43072.0 -> 43073.0 -> 43074.0 -> 43075.0 -> 43076.0 -> 43077.0 -> 43078.0 -> 43079.0 -> 43080.0 -> 43081.0 -> 43082.0 -> 43083.0 -> 43084.0 -> 43085.0 -> 43086.0 -> 43087.0 -> 43088.0 -> 43089.0 -> 43090.0 -> 43091.0 -> 43092.0 -> 43093.0 -> 43094.0 -> 43095.0 -> 43096.0 -> 43097.0 -> 43098.0 -> 43099.0 -> 43100.0 -> 43101.0 -> 43102.0 -> 43103.0 -> 43104.0 -> 43105.0 -> 43106.0 -> 43107.0 -> 43108.0 -> 43109.0 -> 43110.0 -> 43111.0 -> 43112.0 -> 43113.0 -> 43114.0 -> 43115.0 -> 43116.0 -> 43117.0 -> 43118.0 -> 43119.0 -> 43120.0 -> 43121.0 -> 43122.0 -> 43123.0 -> 43124.0 -> 43125.0 -> 43126.0 -> 43127.0 -> 43128.0 -> 43129.0 -> 43130.0 -> 43131.0 -> 43132.0 -> 43133.0 -> 43134.0 -> 43135.0 -> 43136.0 -> 43137.0 -> 43138.0 -> 43139.0 -> 43140.0 -> 43141.0 -> 43142.0 -> 43143.0 -> 43144.0 -> 43145.0 -> 43146.0 -> 43147.0 -> 43148.0 -> 43149.0 -> 43150.0 -> 43151.0 -> 43152.0 -> 43153.0 -> 43154.0 -> 43155.0 -> 43156.0 -> 43157.0 -> 43158.0 -> 43159.0 -> 43160.0 -> 43161.0 -> 43162.0 -> 43163.0 -> 43164.0 -> 43165.0 -> 43166.0 -> 43167.0 -> 43168.0 -> 43169.0 -> 43170.0 -> 43171.0 -> 43172.0 -> 43173.0 -> 43174.0 -> 43175.0 -> 43176.0 -> 43177.0 -> 43178.0 -> 43179.0 -> 43180.0 -> 43181.0 -> 43182.0 -> 43183.0 -> 43184.0 -> 43185.0 -> 43186.0 -> 43187.0 -> 43188.0 -> 43189.0 -> 43190.0 -> 43191.0 -> 43192.0 -> 43193.0 -> 43194.0 -> 43195.0 -> 43196.0 -> 43197.0 -> 43198.0 -> 43199.0 -> 43200.0 -> 43201.0 -> 43202.0 -> 43203.0 -> 43204.0 -> 43205.0 -> 43206.0 -> 43207.0 -> 43208.0 -> 43209.0 -> 43210.0 -> 43211.0 -> 43212.0 -> 43213.0 -> 43214.0 -> 43215.0 -> 43216.0 -> 43217.0 -> 43218.0 -> 43219.0 -> 43220.0 -> 43221.0 -> 43222.0 -> 43223.0 -> 43224.0 -> 43225.0 -> 43226.0 -> 43227.0 -> 43228.0 -> 43229.0 -> 43230.0 -> 43231.0 -> 43232.0 -> 43233.0 -> 43234.0 -> 43235.0 -> 43236.0 -> 43237.0 -> 43238.0 -> 43239.0 -> 43240.0 -> 43241.0 -> 43242.0 -> 43243.0 -> 43244.0 -> 43245.0 -> 43246.0 -> 43247.0 -> 43248.0 -> 43249.0 -> 43250.0 -> 43251.0 -> 43252.0 -> 43253.0 -> 43254.0 -> 43255.0 -> 43256.0 -> 43257.0 -> 43258.0 -> 43259.0 -> 43260.0 -> 43261.0 -> 43262.0 -> 43263.0 -> 43264.0 -> 43265.0 -> 43266.0 -> 43267.0 -> 43268.0 -> 43269.0 -> 43270.0 -> 43271.0 -> 43272.0 -> 43273.0 -> 43274.0 -> 43275.0 -> 43276.0 -> 43277.0 -> 43278.0 -> 43279.0 -> 43280.0 -> 43281.0 -> 43282.0 -> 43283.0 -> 43284.0 -> 43285.0 -> 43286.0 -> 43287.0 -> 43288.0 -> 43289.0 -> 43290.0 -> 43291.0 -> 43292.0 -> 43293.0 -> 43294.0 -> 43295.0 -> 43296.0 -> 43297.0 -> 43298.0 -> 43299.0 -> 43300.0 -> 43301.0 -> 43302.0 -> 43303.0 -> 43304.0 -> 43305.0 -> 43306.0 -> 43307.0 -> 43308.0 -> 43309.0 -> 43310.0 -> 43311.0 -> 43312.0 -> 43313.0 -> 43314.0 -> 43315.0 -> 43316.0 -> 43317.0 -> 43318.0 -> 43319.0 -> 43320.0 -> 43321.0 -> 43322.0 -> 43323.0 -> 43324.0 -> 43325.0 -> 43326.0 -> 43327.0 -> 43328.0 -> 43329.0 -> 43330.0 -> 43331.0 -> 43332.0 -> 43333.0 -> 43334.0 -> 43335.0 -> 43336.0 -> 43337.0 -> 43338.0 -> 43339.0 -> 43340.0 -> 43341.0 -> 43342.0 -> 43343.0 -> 43344.0 -> 43345.0 -> 43346.0 -> 43347.0 -> 43348.0 -> 43349.0 -> 43350.0 -> 43351.0 -> 43352.0 -> 43353.0 -> 43354.0 -> 43355.0 -> 43356.0 -> 43357.0 -> 43358.0 -> 43359.0 -> 43360.0 -> 43361.0 -> 43362.0 -> 43363.0 -> 43364.0 -> 43365.0 -> 43366.0 -> 43367.0 -> 43368.0 -> 43369.0 -> 43370.0 -> 43371.0 -> 43372.0 -> 43373.0 -> 43374.0 -> 43375.0 -> 43376.0 -> 43377.0 -> 43378.0 -> 43379.0 -> 43380.0 -> 43381.0 -> 43382.0 -> 43383.0 -> 43384.0 -> 43385.0 -> 43386.0 -> 43387.0 -> 43388.0 -> 43389.0 -> 43390.0 -> 43391.0 -> 43392.0 -> 43393.0 -> 43394.0 -> 43395.0 -> 43396.0 -> 43397.0 -> 43398.0 -> 43399.0 -> 43400.0 -> 43401.0 -> 43402.0 -> 43403.0 -> 43404.0 -> 43405.0 -> 43406.0 -> 43407.0 -> 43408.0 -> 43409.0 -> 43410.0 -> 43411.0 -> 43412.0 -> 43413.0 -> 43414.0 -> 43415.0 -> 43416.0 -> 43417.0 -> 43418.0 -> 43419.0 -> 43420.0 -> 43421.0 -> 43422.0 -> 43423.0 -> 43424.0 -> 43425.0 -> 43426.0 -> 43427.0 -> 43428.0 -> 43429.0 -> 43430.0 -> 43431.0 -> 43432.0 -> 43433.0 -> 43434.0 -> 43435.0 -> 43436.0 -> 43437.0 -> 43438.0 -> 43439.0 -> 43440.0 -> 43441.0 -> 43442.0 -> 43443.0 -> 43444.0 -> 43445.0 -> 43446.0 -> 43447.0 -> 43448.0 -> 43449.0 -> 43450.0 -> 43451.0 -> 43452.0 -> 43453.0 -> 43454.0 -> 43455.0 -> 43456.0 -> 43457.0 -> 43458.0 -> 43459.0 -> 43460.0 -> 43461.0 -> 43462.0 -> 43463.0 -> 43464.0 -> 43465.0 -> 43466.0 -> 43467.0 -> 43468.0 -> 43469.0 -> 43470.0 -> 43471.0 -> 43472.0 -> 43473.0 -> 43474.0 -> 43475.0 -> 43476.0 -> 43477.0 -> 43478.0 -> 43479.0 -> 43480.0 -> 43481.0 -> 43482.0 -> 43483.0 -> 43484.0 -> 43485.0 -> 43486.0 -> 43487.0 -> 43488.0 -> 43489.0 -> 43490.0 -> 43491.0 -> 43492.0 -> 43493.0 -> 43494.0 -> 43495.0 -> 43496.0 -> 43497.0 -> 43498.0 -> 43499.0 -> 43500.0 -> 43501.0 -> 43502.0 -> 43503.0 -> 43504.0 -> 43505.0 -> 43506.0 -> 43507.0 -> 43508.0 -> 43509.0 -> 43510.0 -> 43511.0 -> 43512.0 -> 43513.0 -> 43514.0 -> 43515.0 -> 43516.0 -> 43517.0 -> 43518.0 -> 43519.0 -> 43520.0 -> 43521.0 -> 43522.0 -> 43523.0 -> 43524.0 -> 43525.0 -> 43526.0 -> 43527.0 -> 43528.0 -> 43529.0 -> 43530.0 -> 43531.0 -> 43532.0 -> 43533.0 -> 43534.0 -> 43535.0 -> 43536.0 -> 43537.0 -> 43538.0 -> 43539.0 -> 43540.0 -> 43541.0 -> 43542.0 -> 43543.0 -> 43544.0 -> 43545.0 -> 43546.0 -> 43547.0 -> 43548.0 -> 43549.0 -> 43550.0 -> 43551.0 -> 43552.0 -> 43553.0 -> 43554.0 -> 43555.0 -> 43556.0 -> 43557.0 -> 43558.0 -> 43559.0 -> 43560.0 -> 43561.0 -> 43562.0 -> 43563.0 -> 43564.0 -> 43565.0 -> 43566.0 -> 43567.0 -> 43568.0 -> 43569.0 -> 43570.0 -> 43571.0 -> 43572.0 -> 43573.0 -> 43574.0 -> 43575.0 -> 43576.0 -> 43577.0 -> 43578.0 -> 43579.0 -> 43580.0 -> 43581.0 -> 43582.0 -> 43583.0 -> 43584.0 -> 43585.0 -> 43586.0 -> 43587.0 -> 43588.0 -> 43589.0 -> 43590.0 -> 43591.0 -> 43592.0 -> 43593.0 -> 43594.0 -> 43595.0 -> 43596.0 -> 43597.0 -> 43598.0 -> 43599.0 -> 43600.0 -> 43601.0 -> 43602.0 -> 43603.0 -> 43604.0 -> 43605.0 -> 43606.0 -> 43607.0 -> 43608.0 -> 43609.0 -> 43610.0 -> 43611.0 -> 43612.0 -> 43613.0 -> 43614.0 -> 43615.0 -> 43616.0 -> 43617.0 -> 43618.0 -> 43619.0 -> 43620.0 -> 43621.0 -> 43622.0 -> 43623.0 -> 43624.0 -> 43625.0 -> 43626.0 -> 43627.0 -> 43628.0 -> 43629.0 -> 43630.0 -> 43631.0 -> 43632.0 -> 43633.0 -> 43634.0 -> 43635.0 -> 43636.0 -> 43637.0 -> 43638.0 -> 43639.0 -> 43640.0 -> 43641.0 -> 43642.0 -> 43643.0 -> 43644.0 -> 43645.0 -> 43646.0 -> 43647.0 -> 43648.0 -> 43649.0 -> 43650.0 -> 43651.0 -> 43652.0 -> 43653.0 -> 43654.0 -> 43655.0 -> 43656.0 -> 43657.0 -> 43658.0 -> 43659.0 -> 43660.0 -> 43661.0 -> 43662.0 -> 43663.0 -> 43664.0 -> 43665.0 -> 43666.0 -> 43667.0 -> 43668.0 -> 43669.0 -> 43670.0 -> 43671.0 -> 43672.0 -> 43673.0 -> 43674.0 -> 43675.0 -> 43676.0 -> 43677.0 -> 43678.0 -> 43679.0 -> 43680.0 -> 43681.0 -> 43682.0 -> 43683.0 -> 43684.0 -> 43685.0 -> 43686.0 -> 43687.0 -> 43688.0 -> 43689.0 -> 43690.0 -> 43691.0 -> 43692.0 -> 43693.0 -> 43694.0 -> 43695.0 -> 43696.0 -> 43697.0 -> 43698.0 -> 43699.0 -> 43700.0 -> 43701.0 -> 43702.0 -> 43703.0 -> 43704.0 -> 43705.0 -> 43706.0 -> 43707.0 -> 43708.0 -> 43709.0 -> 43710.0 -> 43711.0 -> 43712.0 -> 43713.0 -> 43714.0 -> 43715.0 -> 43716.0 -> 43717.0 -> 43718.0 -> 43719.0 -> 43720.0 -> 43721.0 -> 43722.0 -> 43723.0 -> 43724.0 -> 43725.0 -> 43726.0 -> 43727.0 -> 43728.0 -> 43729.0 -> 43730.0 -> 43731.0 -> 43732.0 -> 43733.0 -> 43734.0 -> 43735.0 -> 43736.0 -> 43737.0 -> 43738.0 -> 43739.0 -> 43740.0 -> 43741.0 -> 43742.0 -> 43743.0 -> 43744.0 -> 43745.0 -> 43746.0 -> 43747.0 -> 43748.0 -> 43749.0 -> 43750.0 -> 43751.0 -> 43752.0 -> 43753.0 -> 43754.0 -> 43755.0 -> 43756.0 -> 43757.0 -> 43758.0 -> 43759.0 -> 43760.0 -> 43761.0 -> 43762.0 -> 43763.0 -> 43764.0 -> 43765.0 -> 43766.0 -> 43767.0 -> 43768.0 -> 43769.0 -> 43770.0 -> 43771.0 -> 43772.0 -> 43773.0 -> 43774.0 -> 43775.0 -> 43776.0 -> 43777.0 -> 43778.0 -> 43779.0 -> 43780.0 -> 43781.0 -> 43782.0 -> 43783.0 -> 43784.0 -> 43785.0 -> 43786.0 -> 43787.0 -> 43788.0 -> 43789.0 -> 43790.0 -> 43791.0 -> 43792.0 -> 43793.0 -> 43794.0 -> 43795.0 -> 43796.0 -> 43797.0 -> 43798.0 -> 43799.0 -> 43800.0 -> 43801.0 -> 43802.0 -> 43803.0 -> 43804.0 -> 43805.0 -> 43806.0 -> 43807.0 -> 43808.0 -> 43809.0 -> 43810.0 -> 43811.0 -> 43812.0 -> 43813.0 -> 43814.0 -> 43815.0 -> 43816.0 -> 43817.0 -> 43818.0 -> 43819.0 -> 43820.0 -> 43821.0 -> 43822.0 -> 43823.0 -> 43824.0 -> 43825.0 -> 43826.0 -> 43827.0 -> 43828.0 -> 43829.0 -> 43830.0 -> 43831.0 -> 43832.0 -> 43833.0 -> 43834.0 -> 43835.0 -> 43836.0 -> 43837.0 -> 43838.0 -> 43839.0 -> 43840.0 -> 43841.0 -> 43842.0 -> 43843.0 -> 43844.0 -> 43845.0 -> 43846.0 -> 43847.0 -> 43848.0 -> 43849.0 -> 43850.0 -> 43851.0 -> 43852.0 -> 43853.0 -> 43854.0 -> 43855.0 -> 43856.0 -> 43857.0 -> 43858.0 -> 43859.0 -> 43860.0 -> 43861.0 -> 43862.0 -> 43863.0 -> 43864.0 -> 43865.0 -> 43866.0 -> 43867.0 -> 43868.0 -> 43869.0 -> 43870.0 -> 43871.0 -> 43872.0 -> 43873.0 -> 43874.0 -> 43875.0 -> 43876.0 -> 43877.0 -> 43878.0 -> 43879.0 -> 43880.0 -> 43881.0 -> 43882.0 -> 43883.0 -> 43884.0 -> 43885.0 -> 43886.0 -> 43887.0 -> 43888.0 -> 43889.0 -> 43890.0 -> 43891.0 -> 43892.0 -> 43893.0 -> 43894.0 -> 43895.0 -> 43896.0 -> 43897.0 -> 43898.0 -> 43899.0 -> 43900.0 -> 43901.0 -> 43902.0 -> 43903.0 -> 43904.0 -> 43905.0 -> 43906.0 -> 43907.0 -> 43908.0 -> 43909.0 -> 43910.0 -> 43911.0 -> 43912.0 -> 43913.0 -> 43914.0 -> 43915.0 -> 43916.0 -> 43917.0 -> 43918.0 -> 43919.0 -> 43920.0 -> 43921.0 -> 43922.0 -> 43923.0 -> 43924.0 -> 43925.0 -> 43926.0 -> 43927.0 -> 43928.0 -> 43929.0 -> 43930.0 -> 43931.0 -> 43932.0 -> 43933.0 -> 43934.0 -> 43935.0 -> 43936.0 -> 43937.0 -> 43938.0 -> 43939.0 -> 43940.0 -> 43941.0 -> 43942.0 -> 43943.0 -> 43944.0 -> 43945.0 -> 43946.0 -> 43947.0 -> 43948.0 -> 43949.0 -> 43950.0 -> 43951.0 -> 43952.0 -> 43953.0 -> 43954.0 -> 43955.0 -> 43956.0 -> 43957.0 -> 43958.0 -> 43959.0 -> 43960.0 -> 43961.0 -> 43962.0 -> 43963.0 -> 43964.0 -> 43965.0 -> 43966.0 -> 43967.0 -> 43968.0 -> 43969.0 -> 43970.0 -> 43971.0 -> 43972.0 -> 43973.0 -> 43974.0 -> 43975.0 -> 43976.0 -> 43977.0 -> 43978.0 -> 43979.0 -> 43980.0 -> 43981.0 -> 43982.0 -> 43983.0 -> 43984.0 -> 43985.0 -> 43986.0 -> 43987.0 -> 43988.0 -> 43989.0 -> 43990.0 -> 43991.0 -> 43992.0 -> 43993.0 -> 43994.0 -> 43995.0 -> 43996.0 -> 43997.0 -> 43998.0 -> 43999.0 -> 44000.0 -> 44001.0 -> 44002.0 -> 44003.0 -> 44004.0 -> 44005.0 -> 44006.0 -> 44007.0 -> 44008.0 -> 44009.0 -> 44010.0 -> 44011.0 -> 44012.0 -> 44013.0 -> 44014.0 -> 44015.0 -> 44016.0 -> 44017.0 -> 44018.0 -> 44019.0 -> 44020.0 -> 44021.0 -> 44022.0 -> 44023.0 -> 44024.0 -> 44025.0 -> 44026.0 -> 44027.0 -> 44028.0 -> 44029.0 -> 44030.0 -> 44031.0 -> 44032.0 -> 44033.0 -> 44034.0 -> 44035.0 -> 44036.0 -> 44037.0 -> 44038.0 -> 44039.0 -> 44040.0 -> 44041.0 -> 44042.0 -> 44043.0 -> 44044.0 -> 44045.0 -> 44046.0 -> 44047.0 -> 44048.0 -> 44049.0 -> 44050.0 -> 44051.0 -> 44052.0 -> 44053.0 -> 44054.0 -> 44055.0 -> 44056.0 -> 44057.0 -> 44058.0 -> 44059.0 -> 44060.0 -> 44061.0 -> 44062.0 -> 44063.0 -> 44064.0 -> 44065.0 -> 44066.0 -> 44067.0 -> 44068.0 -> 44069.0 -> 44070.0 -> 44071.0 -> 44072.0 -> 44073.0 -> 44074.0 -> 44075.0 -> 44076.0 -> 44077.0 -> 44078.0 -> 44079.0 -> 44080.0 -> 44081.0 -> 44082.0 -> 44083.0 -> 44084.0 -> 44085.0 -> 44086.0 -> 44087.0 -> 44088.0 -> 44089.0 -> 44090.0 -> 44091.0 -> 44092.0 -> 44093.0 -> 44094.0 -> 44095.0 -> 44096.0 -> 44097.0 -> 44098.0 -> 44099.0 -> 44100.0 -> 44101.0 -> 44102.0 -> 44103.0 -> 44104.0 -> 44105.0 -> 44106.0 -> 44107.0 -> 44108.0 -> 44109.0 -> 44110.0 -> 44111.0 -> 44112.0 -> 44113.0 -> 44114.0 -> 44115.0 -> 44116.0 -> 44117.0 -> 44118.0 -> 44119.0 -> 44120.0 -> 44121.0 -> 44122.0 -> 44123.0 -> 44124.0 -> 44125.0 -> 44126.0 -> 44127.0 -> 44128.0 -> 44129.0 -> 44130.0 -> 44131.0 -> 44132.0 -> 44133.0 -> 44134.0 -> 44135.0 -> 44136.0 -> 44137.0 -> 44138.0 -> 44139.0 -> 44140.0 -> 44141.0 -> 44142.0 -> 44143.0 -> 44144.0 -> 44145.0 -> 44146.0 -> 44147.0 -> 44148.0 -> 44149.0 -> 44150.0 -> 44151.0 -> 44152.0 -> 44153.0 -> 44154.0 -> 44155.0 -> 44156.0 -> 44157.0 -> 44158.0 -> 44159.0 -> 44160.0 -> 44161.0 -> 44162.0 -> 44163.0 -> 44164.0 -> 44165.0 -> 44166.0 -> 44167.0 -> 44168.0 -> 44169.0 -> 44170.0 -> 44171.0 -> 44172.0 -> 44173.0 -> 44174.0 -> 44175.0 -> 44176.0 -> 44177.0 -> 44178.0 -> 44179.0 -> 44180.0 -> 44181.0 -> 44182.0 -> 44183.0 -> 44184.0 -> 44185.0 -> 44186.0 -> 44187.0 -> 44188.0 -> 44189.0 -> 44190.0 -> 44191.0 -> 44192.0 -> 44193.0 -> 44194.0 -> 44195.0 -> 44196.0 -> 44197.0 -> 44198.0 -> 44199.0 -> 44200.0 -> 44201.0 -> 44202.0 -> 44203.0 -> 44204.0 -> 44205.0 -> 44206.0 -> 44207.0 -> 44208.0 -> 44209.0 -> 44210.0 -> 44211.0 -> 44212.0 -> 44213.0 -> 44214.0 -> 44215.0 -> 44216.0 -> 44217.0 -> 44218.0 -> 44219.0 -> 44220.0 -> 44221.0 -> 44222.0 -> 44223.0 -> 44224.0 -> 44225.0 -> 44226.0 -> 44227.0 -> 44228.0 -> 44229.0 -> 44230.0 -> 44231.0 -> 44232.0 -> 44233.0 -> 44234.0 -> 44235.0 -> 44236.0 -> 44237.0 -> 44238.0 -> 44239.0 -> 44240.0 -> 44241.0 -> 44242.0 -> 44243.0 -> 44244.0 -> 44245.0 -> 44246.0 -> 44247.0 -> 44248.0 -> 44249.0 -> 44250.0 -> 44251.0 -> 44252.0 -> 44253.0 -> 44254.0 -> 44255.0 -> 44256.0 -> 44257.0 -> 44258.0 -> 44259.0 -> 44260.0 -> 44261.0 -> 44262.0 -> 44263.0 -> 44264.0 -> 44265.0 -> 44266.0 -> 44267.0 -> 44268.0 -> 44269.0 -> 44270.0 -> 44271.0 -> 44272.0 -> 44273.0 -> 44274.0 -> 44275.0 -> 44276.0 -> 44277.0 -> 44278.0 -> 44279.0 -> 44280.0 -> 44281.0 -> 44282.0 -> 44283.0 -> 44284.0 -> 44285.0 -> 44286.0 -> 44287.0 -> 44288.0 -> 44289.0 -> 44290.0 -> 44291.0 -> 44292.0 -> 44293.0 -> 44294.0 -> 44295.0 -> 44296.0 -> 44297.0 -> 44298.0 -> 44299.0 -> 44300.0 -> 44301.0 -> 44302.0 -> 44303.0 -> 44304.0 -> 44305.0 -> 44306.0 -> 44307.0 -> 44308.0 -> 44309.0 -> 44310.0 -> 44311.0 -> 44312.0 -> 44313.0 -> 44314.0 -> 44315.0 -> 44316.0 -> 44317.0 -> 44318.0 -> 44319.0 -> 44320.0 -> 44321.0 -> 44322.0 -> 44323.0 -> 44324.0 -> 44325.0 -> 44326.0 -> 44327.0 -> 44328.0 -> 44329.0 -> 44330.0 -> 44331.0 -> 44332.0 -> 44333.0 -> 44334.0 -> 44335.0 -> 44336.0 -> 44337.0 -> 44338.0 -> 44339.0 -> 44340.0 -> 44341.0 -> 44342.0 -> 44343.0 -> 44344.0 -> 44345.0 -> 44346.0 -> 44347.0 -> 44348.0 -> 44349.0 -> 44350.0 -> 44351.0 -> 44352.0 -> 44353.0 -> 44354.0 -> 44355.0 -> 44356.0 -> 44357.0 -> 44358.0 -> 44359.0 -> 44360.0 -> 44361.0 -> 44362.0 -> 44363.0 -> 44364.0 -> 44365.0 -> 44366.0 -> 44367.0 -> 44368.0 -> 44369.0 -> 44370.0 -> 44371.0 -> 44372.0 -> 44373.0 -> 44374.0 -> 44375.0 -> 44376.0 -> 44377.0 -> 44378.0 -> 44379.0 -> 44380.0 -> 44381.0 -> 44382.0 -> 44383.0 -> 44384.0 -> 44385.0 -> 44386.0 -> 44387.0 -> 44388.0 -> 44389.0 -> 44390.0 -> 44391.0 -> 44392.0 -> 44393.0 -> 44394.0 -> 44395.0 -> 44396.0 -> 44397.0 -> 44398.0 -> 44399.0 -> 44400.0 -> 44401.0 -> 44402.0 -> 44403.0 -> 44404.0 -> 44405.0 -> 44406.0 -> 44407.0 -> 44408.0 -> 44409.0 -> 44410.0 -> 44411.0 -> 44412.0 -> 44413.0 -> 44414.0 -> 44415.0 -> 44416.0 -> 44417.0 -> 44418.0 -> 44419.0 -> 44420.0 -> 44421.0 -> 44422.0 -> 44423.0 -> 44424.0 -> 44425.0 -> 44426.0 -> 44427.0 -> 44428.0 -> 44429.0 -> 44430.0 -> 44431.0 -> 44432.0 -> 44433.0 -> 44434.0 -> 44435.0 -> 44436.0 -> 44437.0 -> 44438.0 -> 44439.0 -> 44440.0 -> 44441.0 -> 44442.0 -> 44443.0 -> 44444.0 -> 44445.0 -> 44446.0 -> 44447.0 -> 44448.0 -> 44449.0 -> 44450.0 -> 44451.0 -> 44452.0 -> 44453.0 -> 44454.0 -> 44455.0 -> 44456.0 -> 44457.0 -> 44458.0 -> 44459.0 -> 44460.0 -> 44461.0 -> 44462.0 -> 44463.0 -> 44464.0 -> 44465.0 -> 44466.0 -> 44467.0 -> 44468.0 -> 44469.0 -> 44470.0 -> 44471.0 -> 44472.0 -> 44473.0 -> 44474.0 -> 44475.0 -> 44476.0 -> 44477.0 -> 44478.0 -> 44479.0 -> 44480.0 -> 44481.0 -> 44482.0 -> 44483.0 -> 44484.0 -> 44485.0 -> 44486.0 -> 44487.0 -> 44488.0 -> 44489.0 -> 44490.0 -> 44491.0 -> 44492.0 -> 44493.0 -> 44494.0 -> 44495.0 -> 44496.0 -> 44497.0 -> 44498.0 -> 44499.0 -> 44500.0 -> 44501.0 -> 44502.0 -> 44503.0 -> 44504.0 -> 44505.0 -> 44506.0 -> 44507.0 -> 44508.0 -> 44509.0 -> 44510.0 -> 44511.0 -> 44512.0 -> 44513.0 -> 44514.0 -> 44515.0 -> 44516.0 -> 44517.0 -> 44518.0 -> 44519.0 -> 44520.0 -> 44521.0 -> 44522.0 -> 44523.0 -> 44524.0 -> 44525.0 -> 44526.0 -> 44527.0 -> 44528.0 -> 44529.0 -> 44530.0 -> 44531.0 -> 44532.0 -> 44533.0 -> 44534.0 -> 44535.0 -> 44536.0 -> 44537.0 -> 44538.0 -> 44539.0 -> 44540.0 -> 44541.0 -> 44542.0 -> 44543.0 -> 44544.0 -> 44545.0 -> 44546.0 -> 44547.0 -> 44548.0 -> 44549.0 -> 44550.0 -> 44551.0 -> 44552.0 -> 44553.0 -> 44554.0 -> 44555.0 -> 44556.0 -> 44557.0 -> 44558.0 -> 44559.0 -> 44560.0 -> 44561.0 -> 44562.0 -> 44563.0 -> 44564.0 -> 44565.0 -> 44566.0 -> 44567.0 -> 44568.0 -> 44569.0 -> 44570.0 -> 44571.0 -> 44572.0 -> 44573.0 -> 44574.0 -> 44575.0 -> 44576.0 -> 44577.0 -> 44578.0 -> 44579.0 -> 44580.0 -> 44581.0 -> 44582.0 -> 44583.0 -> 44584.0 -> 44585.0 -> 44586.0 -> 44587.0 -> 44588.0 -> 44589.0 -> 44590.0 -> 44591.0 -> 44592.0 -> 44593.0 -> 44594.0 -> 44595.0 -> 44596.0 -> 44597.0 -> 44598.0 -> 44599.0 -> 44600.0 -> 44601.0 -> 44602.0 -> 44603.0 -> 44604.0 -> 44605.0 -> 44606.0 -> 44607.0 -> 44608.0 -> 44609.0 -> 44610.0 -> 44611.0 -> 44612.0 -> 44613.0 -> 44614.0 -> 44615.0 -> 44616.0 -> 44617.0 -> 44618.0 -> 44619.0 -> 44620.0 -> 44621.0 -> 44622.0 -> 44623.0 -> 44624.0 -> 44625.0 -> 44626.0 -> 44627.0 -> 44628.0 -> 44629.0 -> 44630.0 -> 44631.0 -> 44632.0 -> 44633.0 -> 44634.0 -> 44635.0 -> 44636.0 -> 44637.0 -> 44638.0 -> 44639.0 -> 44640.0 -> 44641.0 -> 44642.0 -> 44643.0 -> 44644.0 -> 44645.0 -> 44646.0 -> 44647.0 -> 44648.0 -> 44649.0 -> 44650.0 -> 44651.0 -> 44652.0 -> 44653.0 -> 44654.0 -> 44655.0 -> 44656.0 -> 44657.0 -> 44658.0 -> 44659.0 -> 44660.0 -> 44661.0 -> 44662.0 -> 44663.0 -> 44664.0 -> 44665.0 -> 44666.0 -> 44667.0 -> 44668.0 -> 44669.0 -> 44670.0 -> 44671.0 -> 44672.0 -> 44673.0 -> 44674.0 -> 44675.0 -> 44676.0 -> 44677.0 -> 44678.0 -> 44679.0 -> 44680.0 -> 44681.0 -> 44682.0 -> 44683.0 -> 44684.0 -> 44685.0 -> 44686.0 -> 44687.0 -> 44688.0 -> 44689.0 -> 44690.0 -> 44691.0 -> 44692.0 -> 44693.0 -> 44694.0 -> 44695.0 -> 44696.0 -> 44697.0 -> 44698.0 -> 44699.0 -> 44700.0 -> 44701.0 -> 44702.0 -> 44703.0 -> 44704.0 -> 44705.0 -> 44706.0 -> 44707.0 -> 44708.0 -> 44709.0 -> 44710.0 -> 44711.0 -> 44712.0 -> 44713.0 -> 44714.0 -> 44715.0 -> 44716.0 -> 44717.0 -> 44718.0 -> 44719.0 -> 44720.0 -> 44721.0 -> 44722.0 -> 44723.0 -> 44724.0 -> 44725.0 -> 44726.0 -> 44727.0 -> 44728.0 -> 44729.0 -> 44730.0 -> 44731.0 -> 44732.0 -> 44733.0 -> 44734.0 -> 44735.0 -> 44736.0 -> 44737.0 -> 44738.0 -> 44739.0 -> 44740.0 -> 44741.0 -> 44742.0 -> 44743.0 -> 44744.0 -> 44745.0 -> 44746.0 -> 44747.0 -> 44748.0 -> 44749.0 -> 44750.0 -> 44751.0 -> 44752.0 -> 44753.0 -> 44754.0 -> 44755.0 -> 44756.0 -> 44757.0 -> 44758.0 -> 44759.0 -> 44760.0 -> 44761.0 -> 44762.0 -> 44763.0 -> 44764.0 -> 44765.0 -> 44766.0 -> 44767.0 -> 44768.0 -> 44769.0 -> 44770.0 -> 44771.0 -> 44772.0 -> 44773.0 -> 44774.0 -> 44775.0 -> 44776.0 -> 44777.0 -> 44778.0 -> 44779.0 -> 44780.0 -> 44781.0 -> 44782.0 -> 44783.0 -> 44784.0 -> 44785.0 -> 44786.0 -> 44787.0 -> 44788.0 -> 44789.0 -> 44790.0 -> 44791.0 -> 44792.0 -> 44793.0 -> 44794.0 -> 44795.0 -> 44796.0 -> 44797.0 -> 44798.0 -> 44799.0 -> 44800.0 -> 44801.0 -> 44802.0 -> 44803.0 -> 44804.0 -> 44805.0 -> 44806.0 -> 44807.0 -> 44808.0 -> 44809.0 -> 44810.0 -> 44811.0 -> 44812.0 -> 44813.0 -> 44814.0 -> 44815.0 -> 44816.0 -> 44817.0 -> 44818.0 -> 44819.0 -> 44820.0 -> 44821.0 -> 44822.0 -> 44823.0 -> 44824.0 -> 44825.0 -> 44826.0 -> 44827.0 -> 44828.0 -> 44829.0 -> 44830.0 -> 44831.0 -> 44832.0 -> 44833.0 -> 44834.0 -> 44835.0 -> 44836.0 -> 44837.0 -> 44838.0 -> 44839.0 -> 44840.0 -> 44841.0 -> 44842.0 -> 44843.0 -> 44844.0 -> 44845.0 -> 44846.0 -> 44847.0 -> 44848.0 -> 44849.0 -> 44850.0 -> 44851.0 -> 44852.0 -> 44853.0 -> 44854.0 -> 44855.0 -> 44856.0 -> 44857.0 -> 44858.0 -> 44859.0 -> 44860.0 -> 44861.0 -> 44862.0 -> 44863.0 -> 44864.0 -> 44865.0 -> 44866.0 -> 44867.0 -> 44868.0 -> 44869.0 -> 44870.0 -> 44871.0 -> 44872.0 -> 44873.0 -> 44874.0 -> 44875.0 -> 44876.0 -> 44877.0 -> 44878.0 -> 44879.0 -> 44880.0 -> 44881.0 -> 44882.0 -> 44883.0 -> 44884.0 -> 44885.0 -> 44886.0 -> 44887.0 -> 44888.0 -> 44889.0 -> 44890.0 -> 44891.0 -> 44892.0 -> 44893.0 -> 44894.0 -> 44895.0 -> 44896.0 -> 44897.0 -> 44898.0 -> 44899.0 -> 44900.0 -> 44901.0 -> 44902.0 -> 44903.0 -> 44904.0 -> 44905.0 -> 44906.0 -> 44907.0 -> 44908.0 -> 44909.0 -> 44910.0 -> 44911.0 -> 44912.0 -> 44913.0 -> 44914.0 -> 44915.0 -> 44916.0 -> 44917.0 -> 44918.0 -> 44919.0 -> 44920.0 -> 44921.0 -> 44922.0 -> 44923.0 -> 44924.0 -> 44925.0 -> 44926.0 -> 44927.0 -> 44928.0 -> 44929.0 -> 44930.0 -> 44931.0 -> 44932.0 -> 44933.0 -> 44934.0 -> 44935.0 -> 44936.0 -> 44937.0 -> 44938.0 -> 44939.0 -> 44940.0 -> 44941.0 -> 44942.0 -> 44943.0 -> 44944.0 -> 44945.0 -> 44946.0 -> 44947.0 -> 44948.0 -> 44949.0 -> 44950.0 -> 44951.0 -> 44952.0 -> 44953.0 -> 44954.0 -> 44955.0 -> 44956.0 -> 44957.0 -> 44958.0 -> 44959.0 -> 44960.0 -> 44961.0 -> 44962.0 -> 44963.0 -> 44964.0 -> 44965.0 -> 44966.0 -> 44967.0 -> 44968.0 -> 44969.0 -> 44970.0 -> 44971.0 -> 44972.0 -> 44973.0 -> 44974.0 -> 44975.0 -> 44976.0 -> 44977.0 -> 44978.0 -> 44979.0 -> 44980.0 -> 44981.0 -> 44982.0 -> 44983.0 -> 44984.0 -> 44985.0 -> 44986.0 -> 44987.0 -> 44988.0 -> 44989.0 -> 44990.0 -> 44991.0 -> 44992.0 -> 44993.0 -> 44994.0 -> 44995.0 -> 44996.0 -> 44997.0 -> 44998.0 -> 44999.0 -> 45000.0 -> 45001.0 -> 45002.0 -> 45003.0 -> 45004.0 -> 45005.0 -> 45006.0 -> 45007.0 -> 45008.0 -> 45009.0 -> 45010.0 -> 45011.0 -> 45012.0 -> 45013.0 -> 45014.0 -> 45015.0 -> 45016.0 -> 45017.0 -> 45018.0 -> 45019.0 -> 45020.0 -> 45021.0 -> 45022.0 -> 45023.0 -> 45024.0 -> 45025.0 -> 45026.0 -> 45027.0 -> 45028.0 -> 45029.0 -> 45030.0 -> 45031.0 -> 45032.0 -> 45033.0 -> 45034.0 -> 45035.0 -> 45036.0 -> 45037.0 -> 45038.0 -> 45039.0 -> 45040.0 -> 45041.0 -> 45042.0 -> 45043.0 -> 45044.0 -> 45045.0 -> 45046.0 -> 45047.0 -> 45048.0 -> 45049.0 -> 45050.0 -> 45051.0 -> 45052.0 -> 45053.0 -> 45054.0 -> 45055.0 -> 45056.0 -> 45057.0 -> 45058.0 -> 45059.0 -> 45060.0 -> 45061.0 -> 45062.0 -> 45063.0 -> 45064.0 -> 45065.0 -> 45066.0 -> 45067.0 -> 45068.0 -> 45069.0 -> 45070.0 -> 45071.0 -> 45072.0 -> 45073.0 -> 45074.0 -> 45075.0 -> 45076.0 -> 45077.0 -> 45078.0 -> 45079.0 -> 45080.0 -> 45081.0 -> 45082.0 -> 45083.0 -> 45084.0 -> 45085.0 -> 45086.0 -> 45087.0 -> 45088.0 -> 45089.0 -> 45090.0 -> 45091.0 -> 45092.0 -> 45093.0 -> 45094.0 -> 45095.0 -> 45096.0 -> 45097.0 -> 45098.0 -> 45099.0 -> 45100.0 -> 45101.0 -> 45102.0 -> 45103.0 -> 45104.0 -> 45105.0 -> 45106.0 -> 45107.0 -> 45108.0 -> 45109.0 -> 45110.0 -> 45111.0 -> 45112.0 -> 45113.0 -> 45114.0 -> 45115.0 -> 45116.0 -> 45117.0 -> 45118.0 -> 45119.0 -> 45120.0 -> 45121.0 -> 45122.0 -> 45123.0 -> 45124.0 -> 45125.0 -> 45126.0 -> 45127.0 -> 45128.0 -> 45129.0 -> 45130.0 -> 45131.0 -> 45132.0 -> 45133.0 -> 45134.0 -> 45135.0 -> 45136.0 -> 45137.0 -> 45138.0 -> 45139.0 -> 45140.0 -> 45141.0 -> 45142.0 -> 45143.0 -> 45144.0 -> 45145.0 -> 45146.0 -> 45147.0 -> 45148.0 -> 45149.0 -> 45150.0 -> 45151.0 -> 45152.0 -> 45153.0 -> 45154.0 -> 45155.0 -> 45156.0 -> 45157.0 -> 45158.0 -> 45159.0 -> 45160.0 -> 45161.0 -> 45162.0 -> 45163.0 -> 45164.0 -> 45165.0 -> 45166.0 -> 45167.0 -> 45168.0 -> 45169.0 -> 45170.0 -> 45171.0 -> 45172.0 -> 45173.0 -> 45174.0 -> 45175.0 -> 45176.0 -> 45177.0 -> 45178.0 -> 45179.0 -> 45180.0 -> 45181.0 -> 45182.0 -> 45183.0 -> 45184.0 -> 45185.0 -> 45186.0 -> 45187.0 -> 45188.0 -> 45189.0 -> 45190.0 -> 45191.0 -> 45192.0 -> 45193.0 -> 45194.0 -> 45195.0 -> 45196.0 -> 45197.0 -> 45198.0 -> 45199.0 -> 45200.0 -> 45201.0 -> 45202.0 -> 45203.0 -> 45204.0 -> 45205.0 -> 45206.0 -> 45207.0 -> 45208.0 -> 45209.0 -> 45210.0 -> 45211.0 -> 45212.0 -> 45213.0 -> 45214.0 -> 45215.0 -> 45216.0 -> 45217.0 -> 45218.0 -> 45219.0 -> 45220.0 -> 45221.0 -> 45222.0 -> 45223.0 -> 45224.0 -> 45225.0 -> 45226.0 -> 45227.0 -> 45228.0 -> 45229.0 -> 45230.0 -> 45231.0 -> 45232.0 -> 45233.0 -> 45234.0 -> 45235.0 -> 45236.0 -> 45237.0 -> 45238.0 -> 45239.0 -> 45240.0 -> 45241.0 -> 45242.0 -> 45243.0 -> 45244.0 -> 45245.0 -> 45246.0 -> 45247.0 -> 45248.0 -> 45249.0 -> 45250.0 -> 45251.0 -> 45252.0 -> 45253.0 -> 45254.0 -> 45255.0 -> 45256.0 -> 45257.0 -> 45258.0 -> 45259.0 -> 45260.0 -> 45261.0 -> 45262.0 -> 45263.0 -> 45264.0 -> 45265.0 -> 45266.0 -> 45267.0 -> 45268.0 -> 45269.0 -> 45270.0 -> 45271.0 -> 45272.0 -> 45273.0 -> 45274.0 -> 45275.0 -> 45276.0 -> 45277.0 -> 45278.0 -> 45279.0 -> 45280.0 -> 45281.0 -> 45282.0 -> 45283.0 -> 45284.0 -> 45285.0 -> 45286.0 -> 45287.0 -> 45288.0 -> 45289.0 -> 45290.0 -> 45291.0 -> 45292.0 -> 45293.0 -> 45294.0 -> 45295.0 -> 45296.0 -> 45297.0 -> 45298.0 -> 45299.0 -> 45300.0 -> 45301.0 -> 45302.0 -> 45303.0 -> 45304.0 -> 45305.0 -> 45306.0 -> 45307.0 -> 45308.0 -> 45309.0 -> 45310.0 -> 45311.0 -> 45312.0 -> 45313.0 -> 45314.0 -> 45315.0 -> 45316.0 -> 45317.0 -> 45318.0 -> 45319.0 -> 45320.0 -> 45321.0 -> 45322.0 -> 45323.0 -> 45324.0 -> 45325.0 -> 45326.0 -> 45327.0 -> 45328.0 -> 45329.0 -> 45330.0 -> 45331.0 -> 45332.0 -> 45333.0 -> 45334.0 -> 45335.0 -> 45336.0 -> 45337.0 -> 45338.0 -> 45339.0 -> 45340.0 -> 45341.0 -> 45342.0 -> 45343.0 -> 45344.0 -> 45345.0 -> 45346.0 -> 45347.0 -> 45348.0 -> 45349.0 -> 45350.0 -> 45351.0 -> 45352.0 -> 45353.0 -> 45354.0 -> 45355.0 -> 45356.0 -> 45357.0 -> 45358.0 -> 45359.0 -> 45360.0 -> 45361.0 -> 45362.0 -> 45363.0 -> 45364.0 -> 45365.0 -> 45366.0 -> 45367.0 -> 45368.0 -> 45369.0 -> 45370.0 -> 45371.0 -> 45372.0 -> 45373.0 -> 45374.0 -> 45375.0 -> 45376.0 -> 45377.0 -> 45378.0 -> 45379.0 -> 45380.0 -> 45381.0 -> 45382.0 -> 45383.0 -> 45384.0 -> 45385.0 -> 45386.0 -> 45387.0 -> 45388.0 -> 45389.0 -> 45390.0 -> 45391.0 -> 45392.0 -> 45393.0 -> 45394.0 -> 45395.0 -> 45396.0 -> 45397.0 -> 45398.0 -> 45399.0 -> 45400.0 -> 45401.0 -> 45402.0 -> 45403.0 -> 45404.0 -> 45405.0 -> 45406.0 -> 45407.0 -> 45408.0 -> 45409.0 -> 45410.0 -> 45411.0 -> 45412.0 -> 45413.0 -> 45414.0 -> 45415.0 -> 45416.0 -> 45417.0 -> 45418.0 -> 45419.0 -> 45420.0 -> 45421.0 -> 45422.0 -> 45423.0 -> 45424.0 -> 45425.0 -> 45426.0 -> 45427.0 -> 45428.0 -> 45429.0 -> 45430.0 -> 45431.0 -> 45432.0 -> 45433.0 -> 45434.0 -> 45435.0 -> 45436.0 -> 45437.0 -> 45438.0 -> 45439.0 -> 45440.0 -> 45441.0 -> 45442.0 -> 45443.0 -> 45444.0 -> 45445.0 -> 45446.0 -> 45447.0 -> 45448.0 -> 45449.0 -> 45450.0 -> 45451.0 -> 45452.0 -> 45453.0 -> 45454.0 -> 45455.0 -> 45456.0 -> 45457.0 -> 45458.0 -> 45459.0 -> 45460.0 -> 45461.0 -> 45462.0 -> 45463.0 -> 45464.0 -> 45465.0 -> 45466.0 -> 45467.0 -> 45468.0 -> 45469.0 -> 45470.0 -> 45471.0 -> 45472.0 -> 45473.0 -> 45474.0 -> 45475.0 -> 45476.0 -> 45477.0 -> 45478.0 -> 45479.0 -> 45480.0 -> 45481.0 -> 45482.0 -> 45483.0 -> 45484.0 -> 45485.0 -> 45486.0 -> 45487.0 -> 45488.0 -> 45489.0 -> 45490.0 -> 45491.0 -> 45492.0 -> 45493.0 -> 45494.0 -> 45495.0 -> 45496.0 -> 45497.0 -> 45498.0 -> 45499.0 -> 45500.0 -> 45501.0 -> 45502.0 -> 45503.0 -> 45504.0 -> 45505.0 -> 45506.0 -> 45507.0 -> 45508.0 -> 45509.0 -> 45510.0 -> 45511.0 -> 45512.0 -> 45513.0 -> 45514.0 -> 45515.0 -> 45516.0 -> 45517.0 -> 45518.0 -> 45519.0 -> 45520.0 -> 45521.0 -> 45522.0 -> 45523.0 -> 45524.0 -> 45525.0 -> 45526.0 -> 45527.0 -> 45528.0 -> 45529.0 -> 45530.0 -> 45531.0 -> 45532.0 -> 45533.0 -> 45534.0 -> 45535.0 -> 45536.0 -> 45537.0 -> 45538.0 -> 45539.0 -> 45540.0 -> 45541.0 -> 45542.0 -> 45543.0 -> 45544.0 -> 45545.0 -> 45546.0 -> 45547.0 -> 45548.0 -> 45549.0 -> 45550.0 -> 45551.0 -> 45552.0 -> 45553.0 -> 45554.0 -> 45555.0 -> 45556.0 -> 45557.0 -> 45558.0 -> 45559.0 -> 45560.0 -> 45561.0 -> 45562.0 -> 45563.0 -> 45564.0 -> 45565.0 -> 45566.0 -> 45567.0 -> 45568.0 -> 45569.0 -> 45570.0 -> 45571.0 -> 45572.0 -> 45573.0 -> 45574.0 -> 45575.0 -> 45576.0 -> 45577.0 -> 45578.0 -> 45579.0 -> 45580.0 -> 45581.0 -> 45582.0 -> 45583.0 -> 45584.0 -> 45585.0 -> 45586.0 -> 45587.0 -> 45588.0 -> 45589.0 -> 45590.0 -> 45591.0 -> 45592.0 -> 45593.0 -> 45594.0 -> 45595.0 -> 45596.0 -> 45597.0 -> 45598.0 -> 45599.0 -> 45600.0 -> 45601.0 -> 45602.0 -> 45603.0 -> 45604.0 -> 45605.0 -> 45606.0 -> 45607.0 -> 45608.0 -> 45609.0 -> 45610.0 -> 45611.0 -> 45612.0 -> 45613.0 -> 45614.0 -> 45615.0 -> 45616.0 -> 45617.0 -> 45618.0 -> 45619.0 -> 45620.0 -> 45621.0 -> 45622.0 -> 45623.0 -> 45624.0 -> 45625.0 -> 45626.0 -> 45627.0 -> 45628.0 -> 45629.0 -> 45630.0 -> 45631.0 -> 45632.0 -> 45633.0 -> 45634.0 -> 45635.0 -> 45636.0 -> 45637.0 -> 45638.0 -> 45639.0 -> 45640.0 -> 45641.0 -> 45642.0 -> 45643.0 -> 45644.0 -> 45645.0 -> 45646.0 -> 45647.0 -> 45648.0 -> 45649.0 -> 45650.0 -> 45651.0 -> 45652.0 -> 45653.0 -> 45654.0 -> 45655.0 -> 45656.0 -> 45657.0 -> 45658.0 -> 45659.0 -> 45660.0 -> 45661.0 -> 45662.0 -> 45663.0 -> 45664.0 -> 45665.0 -> 45666.0 -> 45667.0 -> 45668.0 -> 45669.0 -> 45670.0 -> 45671.0 -> 45672.0 -> 45673.0 -> 45674.0 -> 45675.0 -> 45676.0 -> 45677.0 -> 45678.0 -> 45679.0 -> 45680.0 -> 45681.0 -> 45682.0 -> 45683.0 -> 45684.0 -> 45685.0 -> 45686.0 -> 45687.0 -> 45688.0 -> 45689.0 -> 45690.0 -> 45691.0 -> 45692.0 -> 45693.0 -> 45694.0 -> 45695.0 -> 45696.0 -> 45697.0 -> 45698.0 -> 45699.0 -> 45700.0 -> 45701.0 -> 45702.0 -> 45703.0 -> 45704.0 -> 45705.0 -> 45706.0 -> 45707.0 -> 45708.0 -> 45709.0 -> 45710.0 -> 45711.0 -> 45712.0 -> 45713.0 -> 45714.0 -> 45715.0 -> 45716.0 -> 45717.0 -> 45718.0 -> 45719.0 -> 45720.0 -> 45721.0 -> 45722.0 -> 45723.0 -> 45724.0 -> 45725.0 -> 45726.0 -> 45727.0 -> 45728.0 -> 45729.0 -> 45730.0 -> 45731.0 -> 45732.0 -> 45733.0 -> 45734.0 -> 45735.0 -> 45736.0 -> 45737.0 -> 45738.0 -> 45739.0 -> 45740.0 -> 45741.0 -> 45742.0 -> 45743.0 -> 45744.0 -> 45745.0 -> 45746.0 -> 45747.0 -> 45748.0 -> 45749.0 -> 45750.0 -> 45751.0 -> 45752.0 -> 45753.0 -> 45754.0 -> 45755.0 -> 45756.0 -> 45757.0 -> 45758.0 -> 45759.0 -> 45760.0 -> 45761.0 -> 45762.0 -> 45763.0 -> 45764.0 -> 45765.0 -> 45766.0 -> 45767.0 -> 45768.0 -> 45769.0 -> 45770.0 -> 45771.0 -> 45772.0 -> 45773.0 -> 45774.0 -> 45775.0 -> 45776.0 -> 45777.0 -> 45778.0 -> 45779.0 -> 45780.0 -> 45781.0 -> 45782.0 -> 45783.0 -> 45784.0 -> 45785.0 -> 45786.0 -> 45787.0 -> 45788.0 -> 45789.0 -> 45790.0 -> 45791.0 -> 45792.0 -> 45793.0 -> 45794.0 -> 45795.0 -> 45796.0 -> 45797.0 -> 45798.0 -> 45799.0 -> 45800.0 -> 45801.0 -> 45802.0 -> 45803.0 -> 45804.0 -> 45805.0 -> 45806.0 -> 45807.0 -> 45808.0 -> 45809.0 -> 45810.0 -> 45811.0 -> 45812.0 -> 45813.0 -> 45814.0 -> 45815.0 -> 45816.0 -> 45817.0 -> 45818.0 -> 45819.0 -> 45820.0 -> 45821.0 -> 45822.0 -> 45823.0 -> 45824.0 -> 45825.0 -> 45826.0 -> 45827.0 -> 45828.0 -> 45829.0 -> 45830.0 -> 45831.0 -> 45832.0 -> 45833.0 -> 45834.0 -> 45835.0 -> 45836.0 -> 45837.0 -> 45838.0 -> 45839.0 -> 45840.0 -> 45841.0 -> 45842.0 -> 45843.0 -> 45844.0 -> 45845.0 -> 45846.0 -> 45847.0 -> 45848.0 -> 45849.0 -> 45850.0 -> 45851.0 -> 45852.0 -> 45853.0 -> 45854.0 -> 45855.0 -> 45856.0 -> 45857.0 -> 45858.0 -> 45859.0 -> 45860.0 -> 45861.0 -> 45862.0 -> 45863.0 -> 45864.0 -> 45865.0 -> 45866.0 -> 45867.0 -> 45868.0 -> 45869.0 -> 45870.0 -> 45871.0 -> 45872.0 -> 45873.0 -> 45874.0 -> 45875.0 -> 45876.0 -> 45877.0 -> 45878.0 -> 45879.0 -> 45880.0 -> 45881.0 -> 45882.0 -> 45883.0 -> 45884.0 -> 45885.0 -> 45886.0 -> 45887.0 -> 45888.0 -> 45889.0 -> 45890.0 -> 45891.0 -> 45892.0 -> 45893.0 -> 45894.0 -> 45895.0 -> 45896.0 -> 45897.0 -> 45898.0 -> 45899.0 -> 45900.0 -> 45901.0 -> 45902.0 -> 45903.0 -> 45904.0 -> 45905.0 -> 45906.0 -> 45907.0 -> 45908.0 -> 45909.0 -> 45910.0 -> 45911.0 -> 45912.0 -> 45913.0 -> 45914.0 -> 45915.0 -> 45916.0 -> 45917.0 -> 45918.0 -> 45919.0 -> 45920.0 -> 45921.0 -> 45922.0 -> 45923.0 -> 45924.0 -> 45925.0 -> 45926.0 -> 45927.0 -> 45928.0 -> 45929.0 -> 45930.0 -> 45931.0 -> 45932.0 -> 45933.0 -> 45934.0 -> 45935.0 -> 45936.0 -> 45937.0 -> 45938.0 -> 45939.0 -> 45940.0 -> 45941.0 -> 45942.0 -> 45943.0 -> 45944.0 -> 45945.0 -> 45946.0 -> 45947.0 -> 45948.0 -> 45949.0 -> 45950.0 -> 45951.0 -> 45952.0 -> 45953.0 -> 45954.0 -> 45955.0 -> 45956.0 -> 45957.0 -> 45958.0 -> 45959.0 -> 45960.0 -> 45961.0 -> 45962.0 -> 45963.0 -> 45964.0 -> 45965.0 -> 45966.0 -> 45967.0 -> 45968.0 -> 45969.0 -> 45970.0 -> 45971.0 -> 45972.0 -> 45973.0 -> 45974.0 -> 45975.0 -> 45976.0 -> 45977.0 -> 45978.0 -> 45979.0 -> 45980.0 -> 45981.0 -> 45982.0 -> 45983.0 -> 45984.0 -> 45985.0 -> 45986.0 -> 45987.0 -> 45988.0 -> 45989.0 -> 45990.0 -> 45991.0 -> 45992.0 -> 45993.0 -> 45994.0 -> 45995.0 -> 45996.0 -> 45997.0 -> 45998.0 -> 45999.0 -> 46000.0 -> 46001.0 -> 46002.0 -> 46003.0 -> 46004.0 -> 46005.0 -> 46006.0 -> 46007.0 -> 46008.0 -> 46009.0 -> 46010.0 -> 46011.0 -> 46012.0 -> 46013.0 -> 46014.0 -> 46015.0 -> 46016.0 -> 46017.0 -> 46018.0 -> 46019.0 -> 46020.0 -> 46021.0 -> 46022.0 -> 46023.0 -> 46024.0 -> 46025.0 -> 46026.0 -> 46027.0 -> 46028.0 -> 46029.0 -> 46030.0 -> 46031.0 -> 46032.0 -> 46033.0 -> 46034.0 -> 46035.0 -> 46036.0 -> 46037.0 -> 46038.0 -> 46039.0 -> 46040.0 -> 46041.0 -> 46042.0 -> 46043.0 -> 46044.0 -> 46045.0 -> 46046.0 -> 46047.0 -> 46048.0 -> 46049.0 -> 46050.0 -> 46051.0 -> 46052.0 -> 46053.0 -> 46054.0 -> 46055.0 -> 46056.0 -> 46057.0 -> 46058.0 -> 46059.0 -> 46060.0 -> 46061.0 -> 46062.0 -> 46063.0 -> 46064.0 -> 46065.0 -> 46066.0 -> 46067.0 -> 46068.0 -> 46069.0 -> 46070.0 -> 46071.0 -> 46072.0 -> 46073.0 -> 46074.0 -> 46075.0 -> 46076.0 -> 46077.0 -> 46078.0 -> 46079.0 -> 46080.0 -> 46081.0 -> 46082.0 -> 46083.0 -> 46084.0 -> 46085.0 -> 46086.0 -> 46087.0 -> 46088.0 -> 46089.0 -> 46090.0 -> 46091.0 -> 46092.0 -> 46093.0 -> 46094.0 -> 46095.0 -> 46096.0 -> 46097.0 -> 46098.0 -> 46099.0 -> 46100.0 -> 46101.0 -> 46102.0 -> 46103.0 -> 46104.0 -> 46105.0 -> 46106.0 -> 46107.0 -> 46108.0 -> 46109.0 -> 46110.0 -> 46111.0 -> 46112.0 -> 46113.0 -> 46114.0 -> 46115.0 -> 46116.0 -> 46117.0 -> 46118.0 -> 46119.0 -> 46120.0 -> 46121.0 -> 46122.0 -> 46123.0 -> 46124.0 -> 46125.0 -> 46126.0 -> 46127.0 -> 46128.0 -> 46129.0 -> 46130.0 -> 46131.0 -> 46132.0 -> 46133.0 -> 46134.0 -> 46135.0 -> 46136.0 -> 46137.0 -> 46138.0 -> 46139.0 -> 46140.0 -> 46141.0 -> 46142.0 -> 46143.0 -> 46144.0 -> 46145.0 -> 46146.0 -> 46147.0 -> 46148.0 -> 46149.0 -> 46150.0 -> 46151.0 -> 46152.0 -> 46153.0 -> 46154.0 -> 46155.0 -> 46156.0 -> 46157.0 -> 46158.0 -> 46159.0 -> 46160.0 -> 46161.0 -> 46162.0 -> 46163.0 -> 46164.0 -> 46165.0 -> 46166.0 -> 46167.0 -> 46168.0 -> 46169.0 -> 46170.0 -> 46171.0 -> 46172.0 -> 46173.0 -> 46174.0 -> 46175.0 -> 46176.0 -> 46177.0 -> 46178.0 -> 46179.0 -> 46180.0 -> 46181.0 -> 46182.0 -> 46183.0 -> 46184.0 -> 46185.0 -> 46186.0 -> 46187.0 -> 46188.0 -> 46189.0 -> 46190.0 -> 46191.0 -> 46192.0 -> 46193.0 -> 46194.0 -> 46195.0 -> 46196.0 -> 46197.0 -> 46198.0 -> 46199.0 -> 46200.0 -> 46201.0 -> 46202.0 -> 46203.0 -> 46204.0 -> 46205.0 -> 46206.0 -> 46207.0 -> 46208.0 -> 46209.0 -> 46210.0 -> 46211.0 -> 46212.0 -> 46213.0 -> 46214.0 -> 46215.0 -> 46216.0 -> 46217.0 -> 46218.0 -> 46219.0 -> 46220.0 -> 46221.0 -> 46222.0 -> 46223.0 -> 46224.0 -> 46225.0 -> 46226.0 -> 46227.0 -> 46228.0 -> 46229.0 -> 46230.0 -> 46231.0 -> 46232.0 -> 46233.0 -> 46234.0 -> 46235.0 -> 46236.0 -> 46237.0 -> 46238.0 -> 46239.0 -> 46240.0 -> 46241.0 -> 46242.0 -> 46243.0 -> 46244.0 -> 46245.0 -> 46246.0 -> 46247.0 -> 46248.0 -> 46249.0 -> 46250.0 -> 46251.0 -> 46252.0 -> 46253.0 -> 46254.0 -> 46255.0 -> 46256.0 -> 46257.0 -> 46258.0 -> 46259.0 -> 46260.0 -> 46261.0 -> 46262.0 -> 46263.0 -> 46264.0 -> 46265.0 -> 46266.0 -> 46267.0 -> 46268.0 -> 46269.0 -> 46270.0 -> 46271.0 -> 46272.0 -> 46273.0 -> 46274.0 -> 46275.0 -> 46276.0 -> 46277.0 -> 46278.0 -> 46279.0 -> 46280.0 -> 46281.0 -> 46282.0 -> 46283.0 -> 46284.0 -> 46285.0 -> 46286.0 -> 46287.0 -> 46288.0 -> 46289.0 -> 46290.0 -> 46291.0 -> 46292.0 -> 46293.0 -> 46294.0 -> 46295.0 -> 46296.0 -> 46297.0 -> 46298.0 -> 46299.0 -> 46300.0 -> 46301.0 -> 46302.0 -> 46303.0 -> 46304.0 -> 46305.0 -> 46306.0 -> 46307.0 -> 46308.0 -> 46309.0 -> 46310.0 -> 46311.0 -> 46312.0 -> 46313.0 -> 46314.0 -> 46315.0 -> 46316.0 -> 46317.0 -> 46318.0 -> 46319.0 -> 46320.0 -> 46321.0 -> 46322.0 -> 46323.0 -> 46324.0 -> 46325.0 -> 46326.0 -> 46327.0 -> 46328.0 -> 46329.0 -> 46330.0 -> 46331.0 -> 46332.0 -> 46333.0 -> 46334.0 -> 46335.0 -> 46336.0 -> 46337.0 -> 46338.0 -> 46339.0 -> 46340.0 -> 46341.0 -> 46342.0 -> 46343.0 -> 46344.0 -> 46345.0 -> 46346.0 -> 46347.0 -> 46348.0 -> 46349.0 -> 46350.0 -> 46351.0 -> 46352.0 -> 46353.0 -> 46354.0 -> 46355.0 -> 46356.0 -> 46357.0 -> 46358.0 -> 46359.0 -> 46360.0 -> 46361.0 -> 46362.0 -> 46363.0 -> 46364.0 -> 46365.0 -> 46366.0 -> 46367.0 -> 46368.0 -> 46369.0 -> 46370.0 -> 46371.0 -> 46372.0 -> 46373.0 -> 46374.0 -> 46375.0 -> 46376.0 -> 46377.0 -> 46378.0 -> 46379.0 -> 46380.0 -> 46381.0 -> 46382.0 -> 46383.0 -> 46384.0 -> 46385.0 -> 46386.0 -> 46387.0 -> 46388.0 -> 46389.0 -> 46390.0 -> 46391.0 -> 46392.0 -> 46393.0 -> 46394.0 -> 46395.0 -> 46396.0 -> 46397.0 -> 46398.0 -> 46399.0 -> 46400.0 -> 46401.0 -> 46402.0 -> 46403.0 -> 46404.0 -> 46405.0 -> 46406.0 -> 46407.0 -> 46408.0 -> 46409.0 -> 46410.0 -> 46411.0 -> 46412.0 -> 46413.0 -> 46414.0 -> 46415.0 -> 46416.0 -> 46417.0 -> 46418.0 -> 46419.0 -> 46420.0 -> 46421.0 -> 46422.0 -> 46423.0 -> 46424.0 -> 46425.0 -> 46426.0 -> 46427.0 -> 46428.0 -> 46429.0 -> 46430.0 -> 46431.0 -> 46432.0 -> 46433.0 -> 46434.0 -> 46435.0 -> 46436.0 -> 46437.0 -> 46438.0 -> 46439.0 -> 46440.0 -> 46441.0 -> 46442.0 -> 46443.0 -> 46444.0 -> 46445.0 -> 46446.0 -> 46447.0 -> 46448.0 -> 46449.0 -> 46450.0 -> 46451.0 -> 46452.0 -> 46453.0 -> 46454.0 -> 46455.0 -> 46456.0 -> 46457.0 -> 46458.0 -> 46459.0 -> 46460.0 -> 46461.0 -> 46462.0 -> 46463.0 -> 46464.0 -> 46465.0 -> 46466.0 -> 46467.0 -> 46468.0 -> 46469.0 -> 46470.0 -> 46471.0 -> 46472.0 -> 46473.0 -> 46474.0 -> 46475.0 -> 46476.0 -> 46477.0 -> 46478.0 -> 46479.0 -> 46480.0 -> 46481.0 -> 46482.0 -> 46483.0 -> 46484.0 -> 46485.0 -> 46486.0 -> 46487.0 -> 46488.0 -> 46489.0 -> 46490.0 -> 46491.0 -> 46492.0 -> 46493.0 -> 46494.0 -> 46495.0 -> 46496.0 -> 46497.0 -> 46498.0 -> 46499.0 -> 46500.0 -> 46501.0 -> 46502.0 -> 46503.0 -> 46504.0 -> 46505.0 -> 46506.0 -> 46507.0 -> 46508.0 -> 46509.0 -> 46510.0 -> 46511.0 -> 46512.0 -> 46513.0 -> 46514.0 -> 46515.0 -> 46516.0 -> 46517.0 -> 46518.0 -> 46519.0 -> 46520.0 -> 46521.0 -> 46522.0 -> 46523.0 -> 46524.0 -> 46525.0 -> 46526.0 -> 46527.0 -> 46528.0 -> 46529.0 -> 46530.0 -> 46531.0 -> 46532.0 -> 46533.0 -> 46534.0 -> 46535.0 -> 46536.0 -> 46537.0 -> 46538.0 -> 46539.0 -> 46540.0 -> 46541.0 -> 46542.0 -> 46543.0 -> 46544.0 -> 46545.0 -> 46546.0 -> 46547.0 -> 46548.0 -> 46549.0 -> 46550.0 -> 46551.0 -> 46552.0 -> 46553.0 -> 46554.0 -> 46555.0 -> 46556.0 -> 46557.0 -> 46558.0 -> 46559.0 -> 46560.0 -> 46561.0 -> 46562.0 -> 46563.0 -> 46564.0 -> 46565.0 -> 46566.0 -> 46567.0 -> 46568.0 -> 46569.0 -> 46570.0 -> 46571.0 -> 46572.0 -> 46573.0 -> 46574.0 -> 46575.0 -> 46576.0 -> 46577.0 -> 46578.0 -> 46579.0 -> 46580.0 -> 46581.0 -> 46582.0 -> 46583.0 -> 46584.0 -> 46585.0 -> 46586.0 -> 46587.0 -> 46588.0 -> 46589.0 -> 46590.0 -> 46591.0 -> 46592.0 -> 46593.0 -> 46594.0 -> 46595.0 -> 46596.0 -> 46597.0 -> 46598.0 -> 46599.0 -> 46600.0 -> 46601.0 -> 46602.0 -> 46603.0 -> 46604.0 -> 46605.0 -> 46606.0 -> 46607.0 -> 46608.0 -> 46609.0 -> 46610.0 -> 46611.0 -> 46612.0 -> 46613.0 -> 46614.0 -> 46615.0 -> 46616.0 -> 46617.0 -> 46618.0 -> 46619.0 -> 46620.0 -> 46621.0 -> 46622.0 -> 46623.0 -> 46624.0 -> 46625.0 -> 46626.0 -> 46627.0 -> 46628.0 -> 46629.0 -> 46630.0 -> 46631.0 -> 46632.0 -> 46633.0 -> 46634.0 -> 46635.0 -> 46636.0 -> 46637.0 -> 46638.0 -> 46639.0 -> 46640.0 -> 46641.0 -> 46642.0 -> 46643.0 -> 46644.0 -> 46645.0 -> 46646.0 -> 46647.0 -> 46648.0 -> 46649.0 -> 46650.0 -> 46651.0 -> 46652.0 -> 46653.0 -> 46654.0 -> 46655.0 -> 46656.0 -> 46657.0 -> 46658.0 -> 46659.0 -> 46660.0 -> 46661.0 -> 46662.0 -> 46663.0 -> 46664.0 -> 46665.0 -> 46666.0 -> 46667.0 -> 46668.0 -> 46669.0 -> 46670.0 -> 46671.0 -> 46672.0 -> 46673.0 -> 46674.0 -> 46675.0 -> 46676.0 -> 46677.0 -> 46678.0 -> 46679.0 -> 46680.0 -> 46681.0 -> 46682.0 -> 46683.0 -> 46684.0 -> 46685.0 -> 46686.0 -> 46687.0 -> 46688.0 -> 46689.0 -> 46690.0 -> 46691.0 -> 46692.0 -> 46693.0 -> 46694.0 -> 46695.0 -> 46696.0 -> 46697.0 -> 46698.0 -> 46699.0 -> 46700.0 -> 46701.0 -> 46702.0 -> 46703.0 -> 46704.0 -> 46705.0 -> 46706.0 -> 46707.0 -> 46708.0 -> 46709.0 -> 46710.0 -> 46711.0 -> 46712.0 -> 46713.0 -> 46714.0 -> 46715.0 -> 46716.0 -> 46717.0 -> 46718.0 -> 46719.0 -> 46720.0 -> 46721.0 -> 46722.0 -> 46723.0 -> 46724.0 -> 46725.0 -> 46726.0 -> 46727.0 -> 46728.0 -> 46729.0 -> 46730.0 -> 46731.0 -> 46732.0 -> 46733.0 -> 46734.0 -> 46735.0 -> 46736.0 -> 46737.0 -> 46738.0 -> 46739.0 -> 46740.0 -> 46741.0 -> 46742.0 -> 46743.0 -> 46744.0 -> 46745.0 -> 46746.0 -> 46747.0 -> 46748.0 -> 46749.0 -> 46750.0 -> 46751.0 -> 46752.0 -> 46753.0 -> 46754.0 -> 46755.0 -> 46756.0 -> 46757.0 -> 46758.0 -> 46759.0 -> 46760.0 -> 46761.0 -> 46762.0 -> 46763.0 -> 46764.0 -> 46765.0 -> 46766.0 -> 46767.0 -> 46768.0 -> 46769.0 -> 46770.0 -> 46771.0 -> 46772.0 -> 46773.0 -> 46774.0 -> 46775.0 -> 46776.0 -> 46777.0 -> 46778.0 -> 46779.0 -> 46780.0 -> 46781.0 -> 46782.0 -> 46783.0 -> 46784.0 -> 46785.0 -> 46786.0 -> 46787.0 -> 46788.0 -> 46789.0 -> 46790.0 -> 46791.0 -> 46792.0 -> 46793.0 -> 46794.0 -> 46795.0 -> 46796.0 -> 46797.0 -> 46798.0 -> 46799.0 -> 46800.0 -> 46801.0 -> 46802.0 -> 46803.0 -> 46804.0 -> 46805.0 -> 46806.0 -> 46807.0 -> 46808.0 -> 46809.0 -> 46810.0 -> 46811.0 -> 46812.0 -> 46813.0 -> 46814.0 -> 46815.0 -> 46816.0 -> 46817.0 -> 46818.0 -> 46819.0 -> 46820.0 -> 46821.0 -> 46822.0 -> 46823.0 -> 46824.0 -> 46825.0 -> 46826.0 -> 46827.0 -> 46828.0 -> 46829.0 -> 46830.0 -> 46831.0 -> 46832.0 -> 46833.0 -> 46834.0 -> 46835.0 -> 46836.0 -> 46837.0 -> 46838.0 -> 46839.0 -> 46840.0 -> 46841.0 -> 46842.0 -> 46843.0 -> 46844.0 -> 46845.0 -> 46846.0 -> 46847.0 -> 46848.0 -> 46849.0 -> 46850.0 -> 46851.0 -> 46852.0 -> 46853.0 -> 46854.0 -> 46855.0 -> 46856.0 -> 46857.0 -> 46858.0 -> 46859.0 -> 46860.0 -> 46861.0 -> 46862.0 -> 46863.0 -> 46864.0 -> 46865.0 -> 46866.0 -> 46867.0 -> 46868.0 -> 46869.0 -> 46870.0 -> 46871.0 -> 46872.0 -> 46873.0 -> 46874.0 -> 46875.0 -> 46876.0 -> 46877.0 -> 46878.0 -> 46879.0 -> 46880.0 -> 46881.0 -> 46882.0 -> 46883.0 -> 46884.0 -> 46885.0 -> 46886.0 -> 46887.0 -> 46888.0 -> 46889.0 -> 46890.0 -> 46891.0 -> 46892.0 -> 46893.0 -> 46894.0 -> 46895.0 -> 46896.0 -> 46897.0 -> 46898.0 -> 46899.0 -> 46900.0 -> 46901.0 -> 46902.0 -> 46903.0 -> 46904.0 -> 46905.0 -> 46906.0 -> 46907.0 -> 46908.0 -> 46909.0 -> 46910.0 -> 46911.0 -> 46912.0 -> 46913.0 -> 46914.0 -> 46915.0 -> 46916.0 -> 46917.0 -> 46918.0 -> 46919.0 -> 46920.0 -> 46921.0 -> 46922.0 -> 46923.0 -> 46924.0 -> 46925.0 -> 46926.0 -> 46927.0 -> 46928.0 -> 46929.0 -> 46930.0 -> 46931.0 -> 46932.0 -> 46933.0 -> 46934.0 -> 46935.0 -> 46936.0 -> 46937.0 -> 46938.0 -> 46939.0 -> 46940.0 -> 46941.0 -> 46942.0 -> 46943.0 -> 46944.0 -> 46945.0 -> 46946.0 -> 46947.0 -> 46948.0 -> 46949.0 -> 46950.0 -> 46951.0 -> 46952.0 -> 46953.0 -> 46954.0 -> 46955.0 -> 46956.0 -> 46957.0 -> 46958.0 -> 46959.0 -> 46960.0 -> 46961.0 -> 46962.0 -> 46963.0 -> 46964.0 -> 46965.0 -> 46966.0 -> 46967.0 -> 46968.0 -> 46969.0 -> 46970.0 -> 46971.0 -> 46972.0 -> 46973.0 -> 46974.0 -> 46975.0 -> 46976.0 -> 46977.0 -> 46978.0 -> 46979.0 -> 46980.0 -> 46981.0 -> 46982.0 -> 46983.0 -> 46984.0 -> 46985.0 -> 46986.0 -> 46987.0 -> 46988.0 -> 46989.0 -> 46990.0 -> 46991.0 -> 46992.0 -> 46993.0 -> 46994.0 -> 46995.0 -> 46996.0 -> 46997.0 -> 46998.0 -> 46999.0 -> 47000.0 -> 47001.0 -> 47002.0 -> 47003.0 -> 47004.0 -> 47005.0 -> 47006.0 -> 47007.0 -> 47008.0 -> 47009.0 -> 47010.0 -> 47011.0 -> 47012.0 -> 47013.0 -> 47014.0 -> 47015.0 -> 47016.0 -> 47017.0 -> 47018.0 -> 47019.0 -> 47020.0 -> 47021.0 -> 47022.0 -> 47023.0 -> 47024.0 -> 47025.0 -> 47026.0 -> 47027.0 -> 47028.0 -> 47029.0 -> 47030.0 -> 47031.0 -> 47032.0 -> 47033.0 -> 47034.0 -> 47035.0 -> 47036.0 -> 47037.0 -> 47038.0 -> 47039.0 -> 47040.0 -> 47041.0 -> 47042.0 -> 47043.0 -> 47044.0 -> 47045.0 -> 47046.0 -> 47047.0 -> 47048.0 -> 47049.0 -> 47050.0 -> 47051.0 -> 47052.0 -> 47053.0 -> 47054.0 -> 47055.0 -> 47056.0 -> 47057.0 -> 47058.0 -> 47059.0 -> 47060.0 -> 47061.0 -> 47062.0 -> 47063.0 -> 47064.0 -> 47065.0 -> 47066.0 -> 47067.0 -> 47068.0 -> 47069.0 -> 47070.0 -> 47071.0 -> 47072.0 -> 47073.0 -> 47074.0 -> 47075.0 -> 47076.0 -> 47077.0 -> 47078.0 -> 47079.0 -> 47080.0 -> 47081.0 -> 47082.0 -> 47083.0 -> 47084.0 -> 47085.0 -> 47086.0 -> 47087.0 -> 47088.0 -> 47089.0 -> 47090.0 -> 47091.0 -> 47092.0 -> 47093.0 -> 47094.0 -> 47095.0 -> 47096.0 -> 47097.0 -> 47098.0 -> 47099.0 -> 47100.0 -> 47101.0 -> 47102.0 -> 47103.0 -> 47104.0 -> 47105.0 -> 47106.0 -> 47107.0 -> 47108.0 -> 47109.0 -> 47110.0 -> 47111.0 -> 47112.0 -> 47113.0 -> 47114.0 -> 47115.0 -> 47116.0 -> 47117.0 -> 47118.0 -> 47119.0 -> 47120.0 -> 47121.0 -> 47122.0 -> 47123.0 -> 47124.0 -> 47125.0 -> 47126.0 -> 47127.0 -> 47128.0 -> 47129.0 -> 47130.0 -> 47131.0 -> 47132.0 -> 47133.0 -> 47134.0 -> 47135.0 -> 47136.0 -> 47137.0 -> 47138.0 -> 47139.0 -> 47140.0 -> 47141.0 -> 47142.0 -> 47143.0 -> 47144.0 -> 47145.0 -> 47146.0 -> 47147.0 -> 47148.0 -> 47149.0 -> 47150.0 -> 47151.0 -> 47152.0 -> 47153.0 -> 47154.0 -> 47155.0 -> 47156.0 -> 47157.0 -> 47158.0 -> 47159.0 -> 47160.0 -> 47161.0 -> 47162.0 -> 47163.0 -> 47164.0 -> 47165.0 -> 47166.0 -> 47167.0 -> 47168.0 -> 47169.0 -> 47170.0 -> 47171.0 -> 47172.0 -> 47173.0 -> 47174.0 -> 47175.0 -> 47176.0 -> 47177.0 -> 47178.0 -> 47179.0 -> 47180.0 -> 47181.0 -> 47182.0 -> 47183.0 -> 47184.0 -> 47185.0 -> 47186.0 -> 47187.0 -> 47188.0 -> 47189.0 -> 47190.0 -> 47191.0 -> 47192.0 -> 47193.0 -> 47194.0 -> 47195.0 -> 47196.0 -> 47197.0 -> 47198.0 -> 47199.0 -> 47200.0 -> 47201.0 -> 47202.0 -> 47203.0 -> 47204.0 -> 47205.0 -> 47206.0 -> 47207.0 -> 47208.0 -> 47209.0 -> 47210.0 -> 47211.0 -> 47212.0 -> 47213.0 -> 47214.0 -> 47215.0 -> 47216.0 -> 47217.0 -> 47218.0 -> 47219.0 -> 47220.0 -> 47221.0 -> 47222.0 -> 47223.0 -> 47224.0 -> 47225.0 -> 47226.0 -> 47227.0 -> 47228.0 -> 47229.0 -> 47230.0 -> 47231.0 -> 47232.0 -> 47233.0 -> 47234.0 -> 47235.0 -> 47236.0 -> 47237.0 -> 47238.0 -> 47239.0 -> 47240.0 -> 47241.0 -> 47242.0 -> 47243.0 -> 47244.0 -> 47245.0 -> 47246.0 -> 47247.0 -> 47248.0 -> 47249.0 -> 47250.0 -> 47251.0 -> 47252.0 -> 47253.0 -> 47254.0 -> 47255.0 -> 47256.0 -> 47257.0 -> 47258.0 -> 47259.0 -> 47260.0 -> 47261.0 -> 47262.0 -> 47263.0 -> 47264.0 -> 47265.0 -> 47266.0 -> 47267.0 -> 47268.0 -> 47269.0 -> 47270.0 -> 47271.0 -> 47272.0 -> 47273.0 -> 47274.0 -> 47275.0 -> 47276.0 -> 47277.0 -> 47278.0 -> 47279.0 -> 47280.0 -> 47281.0 -> 47282.0 -> 47283.0 -> 47284.0 -> 47285.0 -> 47286.0 -> 47287.0 -> 47288.0 -> 47289.0 -> 47290.0 -> 47291.0 -> 47292.0 -> 47293.0 -> 47294.0 -> 47295.0 -> 47296.0 -> 47297.0 -> 47298.0 -> 47299.0 -> 47300.0 -> 47301.0 -> 47302.0 -> 47303.0 -> 47304.0 -> 47305.0 -> 47306.0 -> 47307.0 -> 47308.0 -> 47309.0 -> 47310.0 -> 47311.0 -> 47312.0 -> 47313.0 -> 47314.0 -> 47315.0 -> 47316.0 -> 47317.0 -> 47318.0 -> 47319.0 -> 47320.0 -> 47321.0 -> 47322.0 -> 47323.0 -> 47324.0 -> 47325.0 -> 47326.0 -> 47327.0 -> 47328.0 -> 47329.0 -> 47330.0 -> 47331.0 -> 47332.0 -> 47333.0 -> 47334.0 -> 47335.0 -> 47336.0 -> 47337.0 -> 47338.0 -> 47339.0 -> 47340.0 -> 47341.0 -> 47342.0 -> 47343.0 -> 47344.0 -> 47345.0 -> 47346.0 -> 47347.0 -> 47348.0 -> 47349.0 -> 47350.0 -> 47351.0 -> 47352.0 -> 47353.0 -> 47354.0 -> 47355.0 -> 47356.0 -> 47357.0 -> 47358.0 -> 47359.0 -> 47360.0 -> 47361.0 -> 47362.0 -> 47363.0 -> 47364.0 -> 47365.0 -> 47366.0 -> 47367.0 -> 47368.0 -> 47369.0 -> 47370.0 -> 47371.0 -> 47372.0 -> 47373.0 -> 47374.0 -> 47375.0 -> 47376.0 -> 47377.0 -> 47378.0 -> 47379.0 -> 47380.0 -> 47381.0 -> 47382.0 -> 47383.0 -> 47384.0 -> 47385.0 -> 47386.0 -> 47387.0 -> 47388.0 -> 47389.0 -> 47390.0 -> 47391.0 -> 47392.0 -> 47393.0 -> 47394.0 -> 47395.0 -> 47396.0 -> 47397.0 -> 47398.0 -> 47399.0 -> 47400.0 -> 47401.0 -> 47402.0 -> 47403.0 -> 47404.0 -> 47405.0 -> 47406.0 -> 47407.0 -> 47408.0 -> 47409.0 -> 47410.0 -> 47411.0 -> 47412.0 -> 47413.0 -> 47414.0 -> 47415.0 -> 47416.0 -> 47417.0 -> 47418.0 -> 47419.0 -> 47420.0 -> 47421.0 -> 47422.0 -> 47423.0 -> 47424.0 -> 47425.0 -> 47426.0 -> 47427.0 -> 47428.0 -> 47429.0 -> 47430.0 -> 47431.0 -> 47432.0 -> 47433.0 -> 47434.0 -> 47435.0 -> 47436.0 -> 47437.0 -> 47438.0 -> 47439.0 -> 47440.0 -> 47441.0 -> 47442.0 -> 47443.0 -> 47444.0 -> 47445.0 -> 47446.0 -> 47447.0 -> 47448.0 -> 47449.0 -> 47450.0 -> 47451.0 -> 47452.0 -> 47453.0 -> 47454.0 -> 47455.0 -> 47456.0 -> 47457.0 -> 47458.0 -> 47459.0 -> 47460.0 -> 47461.0 -> 47462.0 -> 47463.0 -> 47464.0 -> 47465.0 -> 47466.0 -> 47467.0 -> 47468.0 -> 47469.0 -> 47470.0 -> 47471.0 -> 47472.0 -> 47473.0 -> 47474.0 -> 47475.0 -> 47476.0 -> 47477.0 -> 47478.0 -> 47479.0 -> 47480.0 -> 47481.0 -> 47482.0 -> 47483.0 -> 47484.0 -> 47485.0 -> 47486.0 -> 47487.0 -> 47488.0 -> 47489.0 -> 47490.0 -> 47491.0 -> 47492.0 -> 47493.0 -> 47494.0 -> 47495.0 -> 47496.0 -> 47497.0 -> 47498.0 -> 47499.0 -> 47500.0 -> 47501.0 -> 47502.0 -> 47503.0 -> 47504.0 -> 47505.0 -> 47506.0 -> 47507.0 -> 47508.0 -> 47509.0 -> 47510.0 -> 47511.0 -> 47512.0 -> 47513.0 -> 47514.0 -> 47515.0 -> 47516.0 -> 47517.0 -> 47518.0 -> 47519.0 -> 47520.0 -> 47521.0 -> 47522.0 -> 47523.0 -> 47524.0 -> 47525.0 -> 47526.0 -> 47527.0 -> 47528.0 -> 47529.0 -> 47530.0 -> 47531.0 -> 47532.0 -> 47533.0 -> 47534.0 -> 47535.0 -> 47536.0 -> 47537.0 -> 47538.0 -> 47539.0 -> 47540.0 -> 47541.0 -> 47542.0 -> 47543.0 -> 47544.0 -> 47545.0 -> 47546.0 -> 47547.0 -> 47548.0 -> 47549.0 -> 47550.0 -> 47551.0 -> 47552.0 -> 47553.0 -> 47554.0 -> 47555.0 -> 47556.0 -> 47557.0 -> 47558.0 -> 47559.0 -> 47560.0 -> 47561.0 -> 47562.0 -> 47563.0 -> 47564.0 -> 47565.0 -> 47566.0 -> 47567.0 -> 47568.0 -> 47569.0 -> 47570.0 -> 47571.0 -> 47572.0 -> 47573.0 -> 47574.0 -> 47575.0 -> 47576.0 -> 47577.0 -> 47578.0 -> 47579.0 -> 47580.0 -> 47581.0 -> 47582.0 -> 47583.0 -> 47584.0 -> 47585.0 -> 47586.0 -> 47587.0 -> 47588.0 -> 47589.0 -> 47590.0 -> 47591.0 -> 47592.0 -> 47593.0 -> 47594.0 -> 47595.0 -> 47596.0 -> 47597.0 -> 47598.0 -> 47599.0 -> 47600.0 -> 47601.0 -> 47602.0 -> 47603.0 -> 47604.0 -> 47605.0 -> 47606.0 -> 47607.0 -> 47608.0 -> 47609.0 -> 47610.0 -> 47611.0 -> 47612.0 -> 47613.0 -> 47614.0 -> 47615.0 -> 47616.0 -> 47617.0 -> 47618.0 -> 47619.0 -> 47620.0 -> 47621.0 -> 47622.0 -> 47623.0 -> 47624.0 -> 47625.0 -> 47626.0 -> 47627.0 -> 47628.0 -> 47629.0 -> 47630.0 -> 47631.0 -> 47632.0 -> 47633.0 -> 47634.0 -> 47635.0 -> 47636.0 -> 47637.0 -> 47638.0 -> 47639.0 -> 47640.0 -> 47641.0 -> 47642.0 -> 47643.0 -> 47644.0 -> 47645.0 -> 47646.0 -> 47647.0 -> 47648.0 -> 47649.0 -> 47650.0 -> 47651.0 -> 47652.0 -> 47653.0 -> 47654.0 -> 47655.0 -> 47656.0 -> 47657.0 -> 47658.0 -> 47659.0 -> 47660.0 -> 47661.0 -> 47662.0 -> 47663.0 -> 47664.0 -> 47665.0 -> 47666.0 -> 47667.0 -> 47668.0 -> 47669.0 -> 47670.0 -> 47671.0 -> 47672.0 -> 47673.0 -> 47674.0 -> 47675.0 -> 47676.0 -> 47677.0 -> 47678.0 -> 47679.0 -> 47680.0 -> 47681.0 -> 47682.0 -> 47683.0 -> 47684.0 -> 47685.0 -> 47686.0 -> 47687.0 -> 47688.0 -> 47689.0 -> 47690.0 -> 47691.0 -> 47692.0 -> 47693.0 -> 47694.0 -> 47695.0 -> 47696.0 -> 47697.0 -> 47698.0 -> 47699.0 -> 47700.0 -> 47701.0 -> 47702.0 -> 47703.0 -> 47704.0 -> 47705.0 -> 47706.0 -> 47707.0 -> 47708.0 -> 47709.0 -> 47710.0 -> 47711.0 -> 47712.0 -> 47713.0 -> 47714.0 -> 47715.0 -> 47716.0 -> 47717.0 -> 47718.0 -> 47719.0 -> 47720.0 -> 47721.0 -> 47722.0 -> 47723.0 -> 47724.0 -> 47725.0 -> 47726.0 -> 47727.0 -> 47728.0 -> 47729.0 -> 47730.0 -> 47731.0 -> 47732.0 -> 47733.0 -> 47734.0 -> 47735.0 -> 47736.0 -> 47737.0 -> 47738.0 -> 47739.0 -> 47740.0 -> 47741.0 -> 47742.0 -> 47743.0 -> 47744.0 -> 47745.0 -> 47746.0 -> 47747.0 -> 47748.0 -> 47749.0 -> 47750.0 -> 47751.0 -> 47752.0 -> 47753.0 -> 47754.0 -> 47755.0 -> 47756.0 -> 47757.0 -> 47758.0 -> 47759.0 -> 47760.0 -> 47761.0 -> 47762.0 -> 47763.0 -> 47764.0 -> 47765.0 -> 47766.0 -> 47767.0 -> 47768.0 -> 47769.0 -> 47770.0 -> 47771.0 -> 47772.0 -> 47773.0 -> 47774.0 -> 47775.0 -> 47776.0 -> 47777.0 -> 47778.0 -> 47779.0 -> 47780.0 -> 47781.0 -> 47782.0 -> 47783.0 -> 47784.0 -> 47785.0 -> 47786.0 -> 47787.0 -> 47788.0 -> 47789.0 -> 47790.0 -> 47791.0 -> 47792.0 -> 47793.0 -> 47794.0 -> 47795.0 -> 47796.0 -> 47797.0 -> 47798.0 -> 47799.0 -> 47800.0 -> 47801.0 -> 47802.0 -> 47803.0 -> 47804.0 -> 47805.0 -> 47806.0 -> 47807.0 -> 47808.0 -> 47809.0 -> 47810.0 -> 47811.0 -> 47812.0 -> 47813.0 -> 47814.0 -> 47815.0 -> 47816.0 -> 47817.0 -> 47818.0 -> 47819.0 -> 47820.0 -> 47821.0 -> 47822.0 -> 47823.0 -> 47824.0 -> 47825.0 -> 47826.0 -> 47827.0 -> 47828.0 -> 47829.0 -> 47830.0 -> 47831.0 -> 47832.0 -> 47833.0 -> 47834.0 -> 47835.0 -> 47836.0 -> 47837.0 -> 47838.0 -> 47839.0 -> 47840.0 -> 47841.0 -> 47842.0 -> 47843.0 -> 47844.0 -> 47845.0 -> 47846.0 -> 47847.0 -> 47848.0 -> 47849.0 -> 47850.0 -> 47851.0 -> 47852.0 -> 47853.0 -> 47854.0 -> 47855.0 -> 47856.0 -> 47857.0 -> 47858.0 -> 47859.0 -> 47860.0 -> 47861.0 -> 47862.0 -> 47863.0 -> 47864.0 -> 47865.0 -> 47866.0 -> 47867.0 -> 47868.0 -> 47869.0 -> 47870.0 -> 47871.0 -> 47872.0 -> 47873.0 -> 47874.0 -> 47875.0 -> 47876.0 -> 47877.0 -> 47878.0 -> 47879.0 -> 47880.0 -> 47881.0 -> 47882.0 -> 47883.0 -> 47884.0 -> 47885.0 -> 47886.0 -> 47887.0 -> 47888.0 -> 47889.0 -> 47890.0 -> 47891.0 -> 47892.0 -> 47893.0 -> 47894.0 -> 47895.0 -> 47896.0 -> 47897.0 -> 47898.0 -> 47899.0 -> 47900.0 -> 47901.0 -> 47902.0 -> 47903.0 -> 47904.0 -> 47905.0 -> 47906.0 -> 47907.0 -> 47908.0 -> 47909.0 -> 47910.0 -> 47911.0 -> 47912.0 -> 47913.0 -> 47914.0 -> 47915.0 -> 47916.0 -> 47917.0 -> 47918.0 -> 47919.0 -> 47920.0 -> 47921.0 -> 47922.0 -> 47923.0 -> 47924.0 -> 47925.0 -> 47926.0 -> 47927.0 -> 47928.0 -> 47929.0 -> 47930.0 -> 47931.0 -> 47932.0 -> 47933.0 -> 47934.0 -> 47935.0 -> 47936.0 -> 47937.0 -> 47938.0 -> 47939.0 -> 47940.0 -> 47941.0 -> 47942.0 -> 47943.0 -> 47944.0 -> 47945.0 -> 47946.0 -> 47947.0 -> 47948.0 -> 47949.0 -> 47950.0 -> 47951.0 -> 47952.0 -> 47953.0 -> 47954.0 -> 47955.0 -> 47956.0 -> 47957.0 -> 47958.0 -> 47959.0 -> 47960.0 -> 47961.0 -> 47962.0 -> 47963.0 -> 47964.0 -> 47965.0 -> 47966.0 -> 47967.0 -> 47968.0 -> 47969.0 -> 47970.0 -> 47971.0 -> 47972.0 -> 47973.0 -> 47974.0 -> 47975.0 -> 47976.0 -> 47977.0 -> 47978.0 -> 47979.0 -> 47980.0 -> 47981.0 -> 47982.0 -> 47983.0 -> 47984.0 -> 47985.0 -> 47986.0 -> 47987.0 -> 47988.0 -> 47989.0 -> 47990.0 -> 47991.0 -> 47992.0 -> 47993.0 -> 47994.0 -> 47995.0 -> 47996.0 -> 47997.0 -> 47998.0 -> 47999.0 -> 48000.0 -> 48001.0 -> 48002.0 -> 48003.0 -> 48004.0 -> 48005.0 -> 48006.0 -> 48007.0 -> 48008.0 -> 48009.0 -> 48010.0 -> 48011.0 -> 48012.0 -> 48013.0 -> 48014.0 -> 48015.0 -> 48016.0 -> 48017.0 -> 48018.0 -> 48019.0 -> 48020.0 -> 48021.0 -> 48022.0 -> 48023.0 -> 48024.0 -> 48025.0 -> 48026.0 -> 48027.0 -> 48028.0 -> 48029.0 -> 48030.0 -> 48031.0 -> 48032.0 -> 48033.0 -> 48034.0 -> 48035.0 -> 48036.0 -> 48037.0 -> 48038.0 -> 48039.0 -> 48040.0 -> 48041.0 -> 48042.0 -> 48043.0 -> 48044.0 -> 48045.0 -> 48046.0 -> 48047.0 -> 48048.0 -> 48049.0 -> 48050.0 -> 48051.0 -> 48052.0 -> 48053.0 -> 48054.0 -> 48055.0 -> 48056.0 -> 48057.0 -> 48058.0 -> 48059.0 -> 48060.0 -> 48061.0 -> 48062.0 -> 48063.0 -> 48064.0 -> 48065.0 -> 48066.0 -> 48067.0 -> 48068.0 -> 48069.0 -> 48070.0 -> 48071.0 -> 48072.0 -> 48073.0 -> 48074.0 -> 48075.0 -> 48076.0 -> 48077.0 -> 48078.0 -> 48079.0 -> 48080.0 -> 48081.0 -> 48082.0 -> 48083.0 -> 48084.0 -> 48085.0 -> 48086.0 -> 48087.0 -> 48088.0 -> 48089.0 -> 48090.0 -> 48091.0 -> 48092.0 -> 48093.0 -> 48094.0 -> 48095.0 -> 48096.0 -> 48097.0 -> 48098.0 -> 48099.0 -> 48100.0 -> 48101.0 -> 48102.0 -> 48103.0 -> 48104.0 -> 48105.0 -> 48106.0 -> 48107.0 -> 48108.0 -> 48109.0 -> 48110.0 -> 48111.0 -> 48112.0 -> 48113.0 -> 48114.0 -> 48115.0 -> 48116.0 -> 48117.0 -> 48118.0 -> 48119.0 -> 48120.0 -> 48121.0 -> 48122.0 -> 48123.0 -> 48124.0 -> 48125.0 -> 48126.0 -> 48127.0 -> 48128.0 -> 48129.0 -> 48130.0 -> 48131.0 -> 48132.0 -> 48133.0 -> 48134.0 -> 48135.0 -> 48136.0 -> 48137.0 -> 48138.0 -> 48139.0 -> 48140.0 -> 48141.0 -> 48142.0 -> 48143.0 -> 48144.0 -> 48145.0 -> 48146.0 -> 48147.0 -> 48148.0 -> 48149.0 -> 48150.0 -> 48151.0 -> 48152.0 -> 48153.0 -> 48154.0 -> 48155.0 -> 48156.0 -> 48157.0 -> 48158.0 -> 48159.0 -> 48160.0 -> 48161.0 -> 48162.0 -> 48163.0 -> 48164.0 -> 48165.0 -> 48166.0 -> 48167.0 -> 48168.0 -> 48169.0 -> 48170.0 -> 48171.0 -> 48172.0 -> 48173.0 -> 48174.0 -> 48175.0 -> 48176.0 -> 48177.0 -> 48178.0 -> 48179.0 -> 48180.0 -> 48181.0 -> 48182.0 -> 48183.0 -> 48184.0 -> 48185.0 -> 48186.0 -> 48187.0 -> 48188.0 -> 48189.0 -> 48190.0 -> 48191.0 -> 48192.0 -> 48193.0 -> 48194.0 -> 48195.0 -> 48196.0 -> 48197.0 -> 48198.0 -> 48199.0 -> 48200.0 -> 48201.0 -> 48202.0 -> 48203.0 -> 48204.0 -> 48205.0 -> 48206.0 -> 48207.0 -> 48208.0 -> 48209.0 -> 48210.0 -> 48211.0 -> 48212.0 -> 48213.0 -> 48214.0 -> 48215.0 -> 48216.0 -> 48217.0 -> 48218.0 -> 48219.0 -> 48220.0 -> 48221.0 -> 48222.0 -> 48223.0 -> 48224.0 -> 48225.0 -> 48226.0 -> 48227.0 -> 48228.0 -> 48229.0 -> 48230.0 -> 48231.0 -> 48232.0 -> 48233.0 -> 48234.0 -> 48235.0 -> 48236.0 -> 48237.0 -> 48238.0 -> 48239.0 -> 48240.0 -> 48241.0 -> 48242.0 -> 48243.0 -> 48244.0 -> 48245.0 -> 48246.0 -> 48247.0 -> 48248.0 -> 48249.0 -> 48250.0 -> 48251.0 -> 48252.0 -> 48253.0 -> 48254.0 -> 48255.0 -> 48256.0 -> 48257.0 -> 48258.0 -> 48259.0 -> 48260.0 -> 48261.0 -> 48262.0 -> 48263.0 -> 48264.0 -> 48265.0 -> 48266.0 -> 48267.0 -> 48268.0 -> 48269.0 -> 48270.0 -> 48271.0 -> 48272.0 -> 48273.0 -> 48274.0 -> 48275.0 -> 48276.0 -> 48277.0 -> 48278.0 -> 48279.0 -> 48280.0 -> 48281.0 -> 48282.0 -> 48283.0 -> 48284.0 -> 48285.0 -> 48286.0 -> 48287.0 -> 48288.0 -> 48289.0 -> 48290.0 -> 48291.0 -> 48292.0 -> 48293.0 -> 48294.0 -> 48295.0 -> 48296.0 -> 48297.0 -> 48298.0 -> 48299.0 -> 48300.0 -> 48301.0 -> 48302.0 -> 48303.0 -> 48304.0 -> 48305.0 -> 48306.0 -> 48307.0 -> 48308.0 -> 48309.0 -> 48310.0 -> 48311.0 -> 48312.0 -> 48313.0 -> 48314.0 -> 48315.0 -> 48316.0 -> 48317.0 -> 48318.0 -> 48319.0 -> 48320.0 -> 48321.0 -> 48322.0 -> 48323.0 -> 48324.0 -> 48325.0 -> 48326.0 -> 48327.0 -> 48328.0 -> 48329.0 -> 48330.0 -> 48331.0 -> 48332.0 -> 48333.0 -> 48334.0 -> 48335.0 -> 48336.0 -> 48337.0 -> 48338.0 -> 48339.0 -> 48340.0 -> 48341.0 -> 48342.0 -> 48343.0 -> 48344.0 -> 48345.0 -> 48346.0 -> 48347.0 -> 48348.0 -> 48349.0 -> 48350.0 -> 48351.0 -> 48352.0 -> 48353.0 -> 48354.0 -> 48355.0 -> 48356.0 -> 48357.0 -> 48358.0 -> 48359.0 -> 48360.0 -> 48361.0 -> 48362.0 -> 48363.0 -> 48364.0 -> 48365.0 -> 48366.0 -> 48367.0 -> 48368.0 -> 48369.0 -> 48370.0 -> 48371.0 -> 48372.0 -> 48373.0 -> 48374.0 -> 48375.0 -> 48376.0 -> 48377.0 -> 48378.0 -> 48379.0 -> 48380.0 -> 48381.0 -> 48382.0 -> 48383.0 -> 48384.0 -> 48385.0 -> 48386.0 -> 48387.0 -> 48388.0 -> 48389.0 -> 48390.0 -> 48391.0 -> 48392.0 -> 48393.0 -> 48394.0 -> 48395.0 -> 48396.0 -> 48397.0 -> 48398.0 -> 48399.0 -> 48400.0 -> 48401.0 -> 48402.0 -> 48403.0 -> 48404.0 -> 48405.0 -> 48406.0 -> 48407.0 -> 48408.0 -> 48409.0 -> 48410.0 -> 48411.0 -> 48412.0 -> 48413.0 -> 48414.0 -> 48415.0 -> 48416.0 -> 48417.0 -> 48418.0 -> 48419.0 -> 48420.0 -> 48421.0 -> 48422.0 -> 48423.0 -> 48424.0 -> 48425.0 -> 48426.0 -> 48427.0 -> 48428.0 -> 48429.0 -> 48430.0 -> 48431.0 -> 48432.0 -> 48433.0 -> 48434.0 -> 48435.0 -> 48436.0 -> 48437.0 -> 48438.0 -> 48439.0 -> 48440.0 -> 48441.0 -> 48442.0 -> 48443.0 -> 48444.0 -> 48445.0 -> 48446.0 -> 48447.0 -> 48448.0 -> 48449.0 -> 48450.0 -> 48451.0 -> 48452.0 -> 48453.0 -> 48454.0 -> 48455.0 -> 48456.0 -> 48457.0 -> 48458.0 -> 48459.0 -> 48460.0 -> 48461.0 -> 48462.0 -> 48463.0 -> 48464.0 -> 48465.0 -> 48466.0 -> 48467.0 -> 48468.0 -> 48469.0 -> 48470.0 -> 48471.0 -> 48472.0 -> 48473.0 -> 48474.0 -> 48475.0 -> 48476.0 -> 48477.0 -> 48478.0 -> 48479.0 -> 48480.0 -> 48481.0 -> 48482.0 -> 48483.0 -> 48484.0 -> 48485.0 -> 48486.0 -> 48487.0 -> 48488.0 -> 48489.0 -> 48490.0 -> 48491.0 -> 48492.0 -> 48493.0 -> 48494.0 -> 48495.0 -> 48496.0 -> 48497.0 -> 48498.0 -> 48499.0 -> 48500.0 -> 48501.0 -> 48502.0 -> 48503.0 -> 48504.0 -> 48505.0 -> 48506.0 -> 48507.0 -> 48508.0 -> 48509.0 -> 48510.0 -> 48511.0 -> 48512.0 -> 48513.0 -> 48514.0 -> 48515.0 -> 48516.0 -> 48517.0 -> 48518.0 -> 48519.0 -> 48520.0 -> 48521.0 -> 48522.0 -> 48523.0 -> 48524.0 -> 48525.0 -> 48526.0 -> 48527.0 -> 48528.0 -> 48529.0 -> 48530.0 -> 48531.0 -> 48532.0 -> 48533.0 -> 48534.0 -> 48535.0 -> 48536.0 -> 48537.0 -> 48538.0 -> 48539.0 -> 48540.0 -> 48541.0 -> 48542.0 -> 48543.0 -> 48544.0 -> 48545.0 -> 48546.0 -> 48547.0 -> 48548.0 -> 48549.0 -> 48550.0 -> 48551.0 -> 48552.0 -> 48553.0 -> 48554.0 -> 48555.0 -> 48556.0 -> 48557.0 -> 48558.0 -> 48559.0 -> 48560.0 -> 48561.0 -> 48562.0 -> 48563.0 -> 48564.0 -> 48565.0 -> 48566.0 -> 48567.0 -> 48568.0 -> 48569.0 -> 48570.0 -> 48571.0 -> 48572.0 -> 48573.0 -> 48574.0 -> 48575.0 -> 48576.0 -> 48577.0 -> 48578.0 -> 48579.0 -> 48580.0 -> 48581.0 -> 48582.0 -> 48583.0 -> 48584.0 -> 48585.0 -> 48586.0 -> 48587.0 -> 48588.0 -> 48589.0 -> 48590.0 -> 48591.0 -> 48592.0 -> 48593.0 -> 48594.0 -> 48595.0 -> 48596.0 -> 48597.0 -> 48598.0 -> 48599.0 -> 48600.0 -> 48601.0 -> 48602.0 -> 48603.0 -> 48604.0 -> 48605.0 -> 48606.0 -> 48607.0 -> 48608.0 -> 48609.0 -> 48610.0 -> 48611.0 -> 48612.0 -> 48613.0 -> 48614.0 -> 48615.0 -> 48616.0 -> 48617.0 -> 48618.0 -> 48619.0 -> 48620.0 -> 48621.0 -> 48622.0 -> 48623.0 -> 48624.0 -> 48625.0 -> 48626.0 -> 48627.0 -> 48628.0 -> 48629.0 -> 48630.0 -> 48631.0 -> 48632.0 -> 48633.0 -> 48634.0 -> 48635.0 -> 48636.0 -> 48637.0 -> 48638.0 -> 48639.0 -> 48640.0 -> 48641.0 -> 48642.0 -> 48643.0 -> 48644.0 -> 48645.0 -> 48646.0 -> 48647.0 -> 48648.0 -> 48649.0 -> 48650.0 -> 48651.0 -> 48652.0 -> 48653.0 -> 48654.0 -> 48655.0 -> 48656.0 -> 48657.0 -> 48658.0 -> 48659.0 -> 48660.0 -> 48661.0 -> 48662.0 -> 48663.0 -> 48664.0 -> 48665.0 -> 48666.0 -> 48667.0 -> 48668.0 -> 48669.0 -> 48670.0 -> 48671.0 -> 48672.0 -> 48673.0 -> 48674.0 -> 48675.0 -> 48676.0 -> 48677.0 -> 48678.0 -> 48679.0 -> 48680.0 -> 48681.0 -> 48682.0 -> 48683.0 -> 48684.0 -> 48685.0 -> 48686.0 -> 48687.0 -> 48688.0 -> 48689.0 -> 48690.0 -> 48691.0 -> 48692.0 -> 48693.0 -> 48694.0 -> 48695.0 -> 48696.0 -> 48697.0 -> 48698.0 -> 48699.0 -> 48700.0 -> 48701.0 -> 48702.0 -> 48703.0 -> 48704.0 -> 48705.0 -> 48706.0 -> 48707.0 -> 48708.0 -> 48709.0 -> 48710.0 -> 48711.0 -> 48712.0 -> 48713.0 -> 48714.0 -> 48715.0 -> 48716.0 -> 48717.0 -> 48718.0 -> 48719.0 -> 48720.0 -> 48721.0 -> 48722.0 -> 48723.0 -> 48724.0 -> 48725.0 -> 48726.0 -> 48727.0 -> 48728.0 -> 48729.0 -> 48730.0 -> 48731.0 -> 48732.0 -> 48733.0 -> 48734.0 -> 48735.0 -> 48736.0 -> 48737.0 -> 48738.0 -> 48739.0 -> 48740.0 -> 48741.0 -> 48742.0 -> 48743.0 -> 48744.0 -> 48745.0 -> 48746.0 -> 48747.0 -> 48748.0 -> 48749.0 -> 48750.0 -> 48751.0 -> 48752.0 -> 48753.0 -> 48754.0 -> 48755.0 -> 48756.0 -> 48757.0 -> 48758.0 -> 48759.0 -> 48760.0 -> 48761.0 -> 48762.0 -> 48763.0 -> 48764.0 -> 48765.0 -> 48766.0 -> 48767.0 -> 48768.0 -> 48769.0 -> 48770.0 -> 48771.0 -> 48772.0 -> 48773.0 -> 48774.0 -> 48775.0 -> 48776.0 -> 48777.0 -> 48778.0 -> 48779.0 -> 48780.0 -> 48781.0 -> 48782.0 -> 48783.0 -> 48784.0 -> 48785.0 -> 48786.0 -> 48787.0 -> 48788.0 -> 48789.0 -> 48790.0 -> 48791.0 -> 48792.0 -> 48793.0 -> 48794.0 -> 48795.0 -> 48796.0 -> 48797.0 -> 48798.0 -> 48799.0 -> 48800.0 -> 48801.0 -> 48802.0 -> 48803.0 -> 48804.0 -> 48805.0 -> 48806.0 -> 48807.0 -> 48808.0 -> 48809.0 -> 48810.0 -> 48811.0 -> 48812.0 -> 48813.0 -> 48814.0 -> 48815.0 -> 48816.0 -> 48817.0 -> 48818.0 -> 48819.0 -> 48820.0 -> 48821.0 -> 48822.0 -> 48823.0 -> 48824.0 -> 48825.0 -> 48826.0 -> 48827.0 -> 48828.0 -> 48829.0 -> 48830.0 -> 48831.0 -> 48832.0 -> 48833.0 -> 48834.0 -> 48835.0 -> 48836.0 -> 48837.0 -> 48838.0 -> 48839.0 -> 48840.0 -> 48841.0 -> 48842.0 -> 48843.0 -> 48844.0 -> 48845.0 -> 48846.0 -> 48847.0 -> 48848.0 -> 48849.0 -> 48850.0 -> 48851.0 -> 48852.0 -> 48853.0 -> 48854.0 -> 48855.0 -> 48856.0 -> 48857.0 -> 48858.0 -> 48859.0 -> 48860.0 -> 48861.0 -> 48862.0 -> 48863.0 -> 48864.0 -> 48865.0 -> 48866.0 -> 48867.0 -> 48868.0 -> 48869.0 -> 48870.0 -> 48871.0 -> 48872.0 -> 48873.0 -> 48874.0 -> 48875.0 -> 48876.0 -> 48877.0 -> 48878.0 -> 48879.0 -> 48880.0 -> 48881.0 -> 48882.0 -> 48883.0 -> 48884.0 -> 48885.0 -> 48886.0 -> 48887.0 -> 48888.0 -> 48889.0 -> 48890.0 -> 48891.0 -> 48892.0 -> 48893.0 -> 48894.0 -> 48895.0 -> 48896.0 -> 48897.0 -> 48898.0 -> 48899.0 -> 48900.0 -> 48901.0 -> 48902.0 -> 48903.0 -> 48904.0 -> 48905.0 -> 48906.0 -> 48907.0 -> 48908.0 -> 48909.0 -> 48910.0 -> 48911.0 -> 48912.0 -> 48913.0 -> 48914.0 -> 48915.0 -> 48916.0 -> 48917.0 -> 48918.0 -> 48919.0 -> 48920.0 -> 48921.0 -> 48922.0 -> 48923.0 -> 48924.0 -> 48925.0 -> 48926.0 -> 48927.0 -> 48928.0 -> 48929.0 -> 48930.0 -> 48931.0 -> 48932.0 -> 48933.0 -> 48934.0 -> 48935.0 -> 48936.0 -> 48937.0 -> 48938.0 -> 48939.0 -> 48940.0 -> 48941.0 -> 48942.0 -> 48943.0 -> 48944.0 -> 48945.0 -> 48946.0 -> 48947.0 -> 48948.0 -> 48949.0 -> 48950.0 -> 48951.0 -> 48952.0 -> 48953.0 -> 48954.0 -> 48955.0 -> 48956.0 -> 48957.0 -> 48958.0 -> 48959.0 -> 48960.0 -> 48961.0 -> 48962.0 -> 48963.0 -> 48964.0 -> 48965.0 -> 48966.0 -> 48967.0 -> 48968.0 -> 48969.0 -> 48970.0 -> 48971.0 -> 48972.0 -> 48973.0 -> 48974.0 -> 48975.0 -> 48976.0 -> 48977.0 -> 48978.0 -> 48979.0 -> 48980.0 -> 48981.0 -> 48982.0 -> 48983.0 -> 48984.0 -> 48985.0 -> 48986.0 -> 48987.0 -> 48988.0 -> 48989.0 -> 48990.0 -> 48991.0 -> 48992.0 -> 48993.0 -> 48994.0 -> 48995.0 -> 48996.0 -> 48997.0 -> 48998.0 -> 48999.0 -> 49000.0 -> 49001.0 -> 49002.0 -> 49003.0 -> 49004.0 -> 49005.0 -> 49006.0 -> 49007.0 -> 49008.0 -> 49009.0 -> 49010.0 -> 49011.0 -> 49012.0 -> 49013.0 -> 49014.0 -> 49015.0 -> 49016.0 -> 49017.0 -> 49018.0 -> 49019.0 -> 49020.0 -> 49021.0 -> 49022.0 -> 49023.0 -> 49024.0 -> 49025.0 -> 49026.0 -> 49027.0 -> 49028.0 -> 49029.0 -> 49030.0 -> 49031.0 -> 49032.0 -> 49033.0 -> 49034.0 -> 49035.0 -> 49036.0 -> 49037.0 -> 49038.0 -> 49039.0 -> 49040.0 -> 49041.0 -> 49042.0 -> 49043.0 -> 49044.0 -> 49045.0 -> 49046.0 -> 49047.0 -> 49048.0 -> 49049.0 -> 49050.0 -> 49051.0 -> 49052.0 -> 49053.0 -> 49054.0 -> 49055.0 -> 49056.0 -> 49057.0 -> 49058.0 -> 49059.0 -> 49060.0 -> 49061.0 -> 49062.0 -> 49063.0 -> 49064.0 -> 49065.0 -> 49066.0 -> 49067.0 -> 49068.0 -> 49069.0 -> 49070.0 -> 49071.0 -> 49072.0 -> 49073.0 -> 49074.0 -> 49075.0 -> 49076.0 -> 49077.0 -> 49078.0 -> 49079.0 -> 49080.0 -> 49081.0 -> 49082.0 -> 49083.0 -> 49084.0 -> 49085.0 -> 49086.0 -> 49087.0 -> 49088.0 -> 49089.0 -> 49090.0 -> 49091.0 -> 49092.0 -> 49093.0 -> 49094.0 -> 49095.0 -> 49096.0 -> 49097.0 -> 49098.0 -> 49099.0 -> 49100.0 -> 49101.0 -> 49102.0 -> 49103.0 -> 49104.0 -> 49105.0 -> 49106.0 -> 49107.0 -> 49108.0 -> 49109.0 -> 49110.0 -> 49111.0 -> 49112.0 -> 49113.0 -> 49114.0 -> 49115.0 -> 49116.0 -> 49117.0 -> 49118.0 -> 49119.0 -> 49120.0 -> 49121.0 -> 49122.0 -> 49123.0 -> 49124.0 -> 49125.0 -> 49126.0 -> 49127.0 -> 49128.0 -> 49129.0 -> 49130.0 -> 49131.0 -> 49132.0 -> 49133.0 -> 49134.0 -> 49135.0 -> 49136.0 -> 49137.0 -> 49138.0 -> 49139.0 -> 49140.0 -> 49141.0 -> 49142.0 -> 49143.0 -> 49144.0 -> 49145.0 -> 49146.0 -> 49147.0 -> 49148.0 -> 49149.0 -> 49150.0 -> 49151.0 -> 49152.0 -> 49153.0 -> 49154.0 -> 49155.0 -> 49156.0 -> 49157.0 -> 49158.0 -> 49159.0 -> 49160.0 -> 49161.0 -> 49162.0 -> 49163.0 -> 49164.0 -> 49165.0 -> 49166.0 -> 49167.0 -> 49168.0 -> 49169.0 -> 49170.0 -> 49171.0 -> 49172.0 -> 49173.0 -> 49174.0 -> 49175.0 -> 49176.0 -> 49177.0 -> 49178.0 -> 49179.0 -> 49180.0 -> 49181.0 -> 49182.0 -> 49183.0 -> 49184.0 -> 49185.0 -> 49186.0 -> 49187.0 -> 49188.0 -> 49189.0 -> 49190.0 -> 49191.0 -> 49192.0 -> 49193.0 -> 49194.0 -> 49195.0 -> 49196.0 -> 49197.0 -> 49198.0 -> 49199.0 -> 49200.0 -> 49201.0 -> 49202.0 -> 49203.0 -> 49204.0 -> 49205.0 -> 49206.0 -> 49207.0 -> 49208.0 -> 49209.0 -> 49210.0 -> 49211.0 -> 49212.0 -> 49213.0 -> 49214.0 -> 49215.0 -> 49216.0 -> 49217.0 -> 49218.0 -> 49219.0 -> 49220.0 -> 49221.0 -> 49222.0 -> 49223.0 -> 49224.0 -> 49225.0 -> 49226.0 -> 49227.0 -> 49228.0 -> 49229.0 -> 49230.0 -> 49231.0 -> 49232.0 -> 49233.0 -> 49234.0 -> 49235.0 -> 49236.0 -> 49237.0 -> 49238.0 -> 49239.0 -> 49240.0 -> 49241.0 -> 49242.0 -> 49243.0 -> 49244.0 -> 49245.0 -> 49246.0 -> 49247.0 -> 49248.0 -> 49249.0 -> 49250.0 -> 49251.0 -> 49252.0 -> 49253.0 -> 49254.0 -> 49255.0 -> 49256.0 -> 49257.0 -> 49258.0 -> 49259.0 -> 49260.0 -> 49261.0 -> 49262.0 -> 49263.0 -> 49264.0 -> 49265.0 -> 49266.0 -> 49267.0 -> 49268.0 -> 49269.0 -> 49270.0 -> 49271.0 -> 49272.0 -> 49273.0 -> 49274.0 -> 49275.0 -> 49276.0 -> 49277.0 -> 49278.0 -> 49279.0 -> 49280.0 -> 49281.0 -> 49282.0 -> 49283.0 -> 49284.0 -> 49285.0 -> 49286.0 -> 49287.0 -> 49288.0 -> 49289.0 -> 49290.0 -> 49291.0 -> 49292.0 -> 49293.0 -> 49294.0 -> 49295.0 -> 49296.0 -> 49297.0 -> 49298.0 -> 49299.0 -> 49300.0 -> 49301.0 -> 49302.0 -> 49303.0 -> 49304.0 -> 49305.0 -> 49306.0 -> 49307.0 -> 49308.0 -> 49309.0 -> 49310.0 -> 49311.0 -> 49312.0 -> 49313.0 -> 49314.0 -> 49315.0 -> 49316.0 -> 49317.0 -> 49318.0 -> 49319.0 -> 49320.0 -> 49321.0 -> 49322.0 -> 49323.0 -> 49324.0 -> 49325.0 -> 49326.0 -> 49327.0 -> 49328.0 -> 49329.0 -> 49330.0 -> 49331.0 -> 49332.0 -> 49333.0 -> 49334.0 -> 49335.0 -> 49336.0 -> 49337.0 -> 49338.0 -> 49339.0 -> 49340.0 -> 49341.0 -> 49342.0 -> 49343.0 -> 49344.0 -> 49345.0 -> 49346.0 -> 49347.0 -> 49348.0 -> 49349.0 -> 49350.0 -> 49351.0 -> 49352.0 -> 49353.0 -> 49354.0 -> 49355.0 -> 49356.0 -> 49357.0 -> 49358.0 -> 49359.0 -> 49360.0 -> 49361.0 -> 49362.0 -> 49363.0 -> 49364.0 -> 49365.0 -> 49366.0 -> 49367.0 -> 49368.0 -> 49369.0 -> 49370.0 -> 49371.0 -> 49372.0 -> 49373.0 -> 49374.0 -> 49375.0 -> 49376.0 -> 49377.0 -> 49378.0 -> 49379.0 -> 49380.0 -> 49381.0 -> 49382.0 -> 49383.0 -> 49384.0 -> 49385.0 -> 49386.0 -> 49387.0 -> 49388.0 -> 49389.0 -> 49390.0 -> 49391.0 -> 49392.0 -> 49393.0 -> 49394.0 -> 49395.0 -> 49396.0 -> 49397.0 -> 49398.0 -> 49399.0 -> 49400.0 -> 49401.0 -> 49402.0 -> 49403.0 -> 49404.0 -> 49405.0 -> 49406.0 -> 49407.0 -> 49408.0 -> 49409.0 -> 49410.0 -> 49411.0 -> 49412.0 -> 49413.0 -> 49414.0 -> 49415.0 -> 49416.0 -> 49417.0 -> 49418.0 -> 49419.0 -> 49420.0 -> 49421.0 -> 49422.0 -> 49423.0 -> 49424.0 -> 49425.0 -> 49426.0 -> 49427.0 -> 49428.0 -> 49429.0 -> 49430.0 -> 49431.0 -> 49432.0 -> 49433.0 -> 49434.0 -> 49435.0 -> 49436.0 -> 49437.0 -> 49438.0 -> 49439.0 -> 49440.0 -> 49441.0 -> 49442.0 -> 49443.0 -> 49444.0 -> 49445.0 -> 49446.0 -> 49447.0 -> 49448.0 -> 49449.0 -> 49450.0 -> 49451.0 -> 49452.0 -> 49453.0 -> 49454.0 -> 49455.0 -> 49456.0 -> 49457.0 -> 49458.0 -> 49459.0 -> 49460.0 -> 49461.0 -> 49462.0 -> 49463.0 -> 49464.0 -> 49465.0 -> 49466.0 -> 49467.0 -> 49468.0 -> 49469.0 -> 49470.0 -> 49471.0 -> 49472.0 -> 49473.0 -> 49474.0 -> 49475.0 -> 49476.0 -> 49477.0 -> 49478.0 -> 49479.0 -> 49480.0 -> 49481.0 -> 49482.0 -> 49483.0 -> 49484.0 -> 49485.0 -> 49486.0 -> 49487.0 -> 49488.0 -> 49489.0 -> 49490.0 -> 49491.0 -> 49492.0 -> 49493.0 -> 49494.0 -> 49495.0 -> 49496.0 -> 49497.0 -> 49498.0 -> 49499.0 -> 49500.0 -> 49501.0 -> 49502.0 -> 49503.0 -> 49504.0 -> 49505.0 -> 49506.0 -> 49507.0 -> 49508.0 -> 49509.0 -> 49510.0 -> 49511.0 -> 49512.0 -> 49513.0 -> 49514.0 -> 49515.0 -> 49516.0 -> 49517.0 -> 49518.0 -> 49519.0 -> 49520.0 -> 49521.0 -> 49522.0 -> 49523.0 -> 49524.0 -> 49525.0 -> 49526.0 -> 49527.0 -> 49528.0 -> 49529.0 -> 49530.0 -> 49531.0 -> 49532.0 -> 49533.0 -> 49534.0 -> 49535.0 -> 49536.0 -> 49537.0 -> 49538.0 -> 49539.0 -> 49540.0 -> 49541.0 -> 49542.0 -> 49543.0 -> 49544.0 -> 49545.0 -> 49546.0 -> 49547.0 -> 49548.0 -> 49549.0 -> 49550.0 -> 49551.0 -> 49552.0 -> 49553.0 -> 49554.0 -> 49555.0 -> 49556.0 -> 49557.0 -> 49558.0 -> 49559.0 -> 49560.0 -> 49561.0 -> 49562.0 -> 49563.0 -> 49564.0 -> 49565.0 -> 49566.0 -> 49567.0 -> 49568.0 -> 49569.0 -> 49570.0 -> 49571.0 -> 49572.0 -> 49573.0 -> 49574.0 -> 49575.0 -> 49576.0 -> 49577.0 -> 49578.0 -> 49579.0 -> 49580.0 -> 49581.0 -> 49582.0 -> 49583.0 -> 49584.0 -> 49585.0 -> 49586.0 -> 49587.0 -> 49588.0 -> 49589.0 -> 49590.0 -> 49591.0 -> 49592.0 -> 49593.0 -> 49594.0 -> 49595.0 -> 49596.0 -> 49597.0 -> 49598.0 -> 49599.0 -> 49600.0 -> 49601.0 -> 49602.0 -> 49603.0 -> 49604.0 -> 49605.0 -> 49606.0 -> 49607.0 -> 49608.0 -> 49609.0 -> 49610.0 -> 49611.0 -> 49612.0 -> 49613.0 -> 49614.0 -> 49615.0 -> 49616.0 -> 49617.0 -> 49618.0 -> 49619.0 -> 49620.0 -> 49621.0 -> 49622.0 -> 49623.0 -> 49624.0 -> 49625.0 -> 49626.0 -> 49627.0 -> 49628.0 -> 49629.0 -> 49630.0 -> 49631.0 -> 49632.0 -> 49633.0 -> 49634.0 -> 49635.0 -> 49636.0 -> 49637.0 -> 49638.0 -> 49639.0 -> 49640.0 -> 49641.0 -> 49642.0 -> 49643.0 -> 49644.0 -> 49645.0 -> 49646.0 -> 49647.0 -> 49648.0 -> 49649.0 -> 49650.0 -> 49651.0 -> 49652.0 -> 49653.0 -> 49654.0 -> 49655.0 -> 49656.0 -> 49657.0 -> 49658.0 -> 49659.0 -> 49660.0 -> 49661.0 -> 49662.0 -> 49663.0 -> 49664.0 -> 49665.0 -> 49666.0 -> 49667.0 -> 49668.0 -> 49669.0 -> 49670.0 -> 49671.0 -> 49672.0 -> 49673.0 -> 49674.0 -> 49675.0 -> 49676.0 -> 49677.0 -> 49678.0 -> 49679.0 -> 49680.0 -> 49681.0 -> 49682.0 -> 49683.0 -> 49684.0 -> 49685.0 -> 49686.0 -> 49687.0 -> 49688.0 -> 49689.0 -> 49690.0 -> 49691.0 -> 49692.0 -> 49693.0 -> 49694.0 -> 49695.0 -> 49696.0 -> 49697.0 -> 49698.0 -> 49699.0 -> 49700.0 -> 49701.0 -> 49702.0 -> 49703.0 -> 49704.0 -> 49705.0 -> 49706.0 -> 49707.0 -> 49708.0 -> 49709.0 -> 49710.0 -> 49711.0 -> 49712.0 -> 49713.0 -> 49714.0 -> 49715.0 -> 49716.0 -> 49717.0 -> 49718.0 -> 49719.0 -> 49720.0 -> 49721.0 -> 49722.0 -> 49723.0 -> 49724.0 -> 49725.0 -> 49726.0 -> 49727.0 -> 49728.0 -> 49729.0 -> 49730.0 -> 49731.0 -> 49732.0 -> 49733.0 -> 49734.0 -> 49735.0 -> 49736.0 -> 49737.0 -> 49738.0 -> 49739.0 -> 49740.0 -> 49741.0 -> 49742.0 -> 49743.0 -> 49744.0 -> 49745.0 -> 49746.0 -> 49747.0 -> 49748.0 -> 49749.0 -> 49750.0 -> 49751.0 -> 49752.0 -> 49753.0 -> 49754.0 -> 49755.0 -> 49756.0 -> 49757.0 -> 49758.0 -> 49759.0 -> 49760.0 -> 49761.0 -> 49762.0 -> 49763.0 -> 49764.0 -> 49765.0 -> 49766.0 -> 49767.0 -> 49768.0 -> 49769.0 -> 49770.0 -> 49771.0 -> 49772.0 -> 49773.0 -> 49774.0 -> 49775.0 -> 49776.0 -> 49777.0 -> 49778.0 -> 49779.0 -> 49780.0 -> 49781.0 -> 49782.0 -> 49783.0 -> 49784.0 -> 49785.0 -> 49786.0 -> 49787.0 -> 49788.0 -> 49789.0 -> 49790.0 -> 49791.0 -> 49792.0 -> 49793.0 -> 49794.0 -> 49795.0 -> 49796.0 -> 49797.0 -> 49798.0 -> 49799.0 -> 49800.0 -> 49801.0 -> 49802.0 -> 49803.0 -> 49804.0 -> 49805.0 -> 49806.0 -> 49807.0 -> 49808.0 -> 49809.0 -> 49810.0 -> 49811.0 -> 49812.0 -> 49813.0 -> 49814.0 -> 49815.0 -> 49816.0 -> 49817.0 -> 49818.0 -> 49819.0 -> 49820.0 -> 49821.0 -> 49822.0 -> 49823.0 -> 49824.0 -> 49825.0 -> 49826.0 -> 49827.0 -> 49828.0 -> 49829.0 -> 49830.0 -> 49831.0 -> 49832.0 -> 49833.0 -> 49834.0 -> 49835.0 -> 49836.0 -> 49837.0 -> 49838.0 -> 49839.0 -> 49840.0 -> 49841.0 -> 49842.0 -> 49843.0 -> 49844.0 -> 49845.0 -> 49846.0 -> 49847.0 -> 49848.0 -> 49849.0 -> 49850.0 -> 49851.0 -> 49852.0 -> 49853.0 -> 49854.0 -> 49855.0 -> 49856.0 -> 49857.0 -> 49858.0 -> 49859.0 -> 49860.0 -> 49861.0 -> 49862.0 -> 49863.0 -> 49864.0 -> 49865.0 -> 49866.0 -> 49867.0 -> 49868.0 -> 49869.0 -> 49870.0 -> 49871.0 -> 49872.0 -> 49873.0 -> 49874.0 -> 49875.0 -> 49876.0 -> 49877.0 -> 49878.0 -> 49879.0 -> 49880.0 -> 49881.0 -> 49882.0 -> 49883.0 -> 49884.0 -> 49885.0 -> 49886.0 -> 49887.0 -> 49888.0 -> 49889.0 -> 49890.0 -> 49891.0 -> 49892.0 -> 49893.0 -> 49894.0 -> 49895.0 -> 49896.0 -> 49897.0 -> 49898.0 -> 49899.0 -> 49900.0 -> 49901.0 -> 49902.0 -> 49903.0 -> 49904.0 -> 49905.0 -> 49906.0 -> 49907.0 -> 49908.0 -> 49909.0 -> 49910.0 -> 49911.0 -> 49912.0 -> 49913.0 -> 49914.0 -> 49915.0 -> 49916.0 -> 49917.0 -> 49918.0 -> 49919.0 -> 49920.0 -> 49921.0 -> 49922.0 -> 49923.0 -> 49924.0 -> 49925.0 -> 49926.0 -> 49927.0 -> 49928.0 -> 49929.0 -> 49930.0 -> 49931.0 -> 49932.0 -> 49933.0 -> 49934.0 -> 49935.0 -> 49936.0 -> 49937.0 -> 49938.0 -> 49939.0 -> 49940.0 -> 49941.0 -> 49942.0 -> 49943.0 -> 49944.0 -> 49945.0 -> 49946.0 -> 49947.0 -> 49948.0 -> 49949.0 -> 49950.0 -> 49951.0 -> 49952.0 -> 49953.0 -> 49954.0 -> 49955.0 -> 49956.0 -> 49957.0 -> 49958.0 -> 49959.0 -> 49960.0 -> 49961.0 -> 49962.0 -> 49963.0 -> 49964.0 -> 49965.0 -> 49966.0 -> 49967.0 -> 49968.0 -> 49969.0 -> 49970.0 -> 49971.0 -> 49972.0 -> 49973.0 -> 49974.0 -> 49975.0 -> 49976.0 -> 49977.0 -> 49978.0 -> 49979.0 -> 49980.0 -> 49981.0 -> 49982.0 -> 49983.0 -> 49984.0 -> 49985.0 -> 49986.0 -> 49987.0 -> 49988.0 -> 49989.0 -> 49990.0 -> 49991.0 -> 49992.0 -> 49993.0 -> 49994.0 -> 49995.0 -> 49996.0 -> 49997.0 -> 49998.0 -> 49999.0 -> 50000.0 -> 50001.0 -> 50002.0 -> 50003.0 -> 50004.0 -> 50005.0 -> 50006.0 -> 50007.0 -> 50008.0 -> 50009.0 -> 50010.0 -> 50011.0 -> 50012.0 -> 50013.0 -> 50014.0 -> 50015.0 -> 50016.0 -> 50017.0 -> 50018.0 -> 50019.0 -> 50020.0 -> 50021.0 -> 50022.0 -> 50023.0 -> 50024.0 -> 50025.0 -> 50026.0 -> 50027.0 -> 50028.0 -> 50029.0 -> 50030.0 -> 50031.0 -> 50032.0 -> 50033.0 -> 50034.0 -> 50035.0 -> 50036.0 -> 50037.0 -> 50038.0 -> 50039.0 -> 50040.0 -> 50041.0 -> 50042.0 -> 50043.0 -> 50044.0 -> 50045.0 -> 50046.0 -> 50047.0 -> 50048.0 -> 50049.0 -> 50050.0 -> 50051.0 -> 50052.0 -> 50053.0 -> 50054.0 -> 50055.0 -> 50056.0 -> 50057.0 -> 50058.0 -> 50059.0 -> 50060.0 -> 50061.0 -> 50062.0 -> 50063.0 -> 50064.0 -> 50065.0 -> 50066.0 -> 50067.0 -> 50068.0 -> 50069.0 -> 50070.0 -> 50071.0 -> 50072.0 -> 50073.0 -> 50074.0 -> 50075.0 -> 50076.0 -> 50077.0 -> 50078.0 -> 50079.0 -> 50080.0 -> 50081.0 -> 50082.0 -> 50083.0 -> 50084.0 -> 50085.0 -> 50086.0 -> 50087.0 -> 50088.0 -> 50089.0 -> 50090.0 -> 50091.0 -> 50092.0 -> 50093.0 -> 50094.0 -> 50095.0 -> 50096.0 -> 50097.0 -> 50098.0 -> 50099.0 -> 50100.0 -> 50101.0 -> 50102.0 -> 50103.0 -> 50104.0 -> 50105.0 -> 50106.0 -> 50107.0 -> 50108.0 -> 50109.0 -> 50110.0 -> 50111.0 -> 50112.0 -> 50113.0 -> 50114.0 -> 50115.0 -> 50116.0 -> 50117.0 -> 50118.0 -> 50119.0 -> 50120.0 -> 50121.0 -> 50122.0 -> 50123.0 -> 50124.0 -> 50125.0 -> 50126.0 -> 50127.0 -> 50128.0 -> 50129.0 -> 50130.0 -> 50131.0 -> 50132.0 -> 50133.0 -> 50134.0 -> 50135.0 -> 50136.0 -> 50137.0 -> 50138.0 -> 50139.0 -> 50140.0 -> 50141.0 -> 50142.0 -> 50143.0 -> 50144.0 -> 50145.0 -> 50146.0 -> 50147.0 -> 50148.0 -> 50149.0 -> 50150.0 -> 50151.0 -> 50152.0 -> 50153.0 -> 50154.0 -> 50155.0 -> 50156.0 -> 50157.0 -> 50158.0 -> 50159.0 -> 50160.0 -> 50161.0 -> 50162.0 -> 50163.0 -> 50164.0 -> 50165.0 -> 50166.0 -> 50167.0 -> 50168.0 -> 50169.0 -> 50170.0 -> 50171.0 -> 50172.0 -> 50173.0 -> 50174.0 -> 50175.0 -> 50176.0 -> 50177.0 -> 50178.0 -> 50179.0 -> 50180.0 -> 50181.0 -> 50182.0 -> 50183.0 -> 50184.0 -> 50185.0 -> 50186.0 -> 50187.0 -> 50188.0 -> 50189.0 -> 50190.0 -> 50191.0 -> 50192.0 -> 50193.0 -> 50194.0 -> 50195.0 -> 50196.0 -> 50197.0 -> 50198.0 -> 50199.0 -> 50200.0 -> 50201.0 -> 50202.0 -> 50203.0 -> 50204.0 -> 50205.0 -> 50206.0 -> 50207.0 -> 50208.0 -> 50209.0 -> 50210.0 -> 50211.0 -> 50212.0 -> 50213.0 -> 50214.0 -> 50215.0 -> 50216.0 -> 50217.0 -> 50218.0 -> 50219.0 -> 50220.0 -> 50221.0 -> 50222.0 -> 50223.0 -> 50224.0 -> 50225.0 -> 50226.0 -> 50227.0 -> 50228.0 -> 50229.0 -> 50230.0 -> 50231.0 -> 50232.0 -> 50233.0 -> 50234.0 -> 50235.0 -> 50236.0 -> 50237.0 -> 50238.0 -> 50239.0 -> 50240.0 -> 50241.0 -> 50242.0 -> 50243.0 -> 50244.0 -> 50245.0 -> 50246.0 -> 50247.0 -> 50248.0 -> 50249.0 -> 50250.0 -> 50251.0 -> 50252.0 -> 50253.0 -> 50254.0 -> 50255.0 -> 50256.0 -> 50257.0 -> 50258.0 -> 50259.0 -> 50260.0 -> 50261.0 -> 50262.0 -> 50263.0 -> 50264.0 -> 50265.0 -> 50266.0 -> 50267.0 -> 50268.0 -> 50269.0 -> 50270.0 -> 50271.0 -> 50272.0 -> 50273.0 -> 50274.0 -> 50275.0 -> 50276.0 -> 50277.0 -> 50278.0 -> 50279.0 -> 50280.0 -> 50281.0 -> 50282.0 -> 50283.0 -> 50284.0 -> 50285.0 -> 50286.0 -> 50287.0 -> 50288.0 -> 50289.0 -> 50290.0 -> 50291.0 -> 50292.0 -> 50293.0 -> 50294.0 -> 50295.0 -> 50296.0 -> 50297.0 -> 50298.0 -> 50299.0 -> 50300.0 -> 50301.0 -> 50302.0 -> 50303.0 -> 50304.0 -> 50305.0 -> 50306.0 -> 50307.0 -> 50308.0 -> 50309.0 -> 50310.0 -> 50311.0 -> 50312.0 -> 50313.0 -> 50314.0 -> 50315.0 -> 50316.0 -> 50317.0 -> 50318.0 -> 50319.0 -> 50320.0 -> 50321.0 -> 50322.0 -> 50323.0 -> 50324.0 -> 50325.0 -> 50326.0 -> 50327.0 -> 50328.0 -> 50329.0 -> 50330.0 -> 50331.0 -> 50332.0 -> 50333.0 -> 50334.0 -> 50335.0 -> 50336.0 -> 50337.0 -> 50338.0 -> 50339.0 -> 50340.0 -> 50341.0 -> 50342.0 -> 50343.0 -> 50344.0 -> 50345.0 -> 50346.0 -> 50347.0 -> 50348.0 -> 50349.0 -> 50350.0 -> 50351.0 -> 50352.0 -> 50353.0 -> 50354.0 -> 50355.0 -> 50356.0 -> 50357.0 -> 50358.0 -> 50359.0 -> 50360.0 -> 50361.0 -> 50362.0 -> 50363.0 -> 50364.0 -> 50365.0 -> 50366.0 -> 50367.0 -> 50368.0 -> 50369.0 -> 50370.0 -> 50371.0 -> 50372.0 -> 50373.0 -> 50374.0 -> 50375.0 -> 50376.0 -> 50377.0 -> 50378.0 -> 50379.0 -> 50380.0 -> 50381.0 -> 50382.0 -> 50383.0 -> 50384.0 -> 50385.0 -> 50386.0 -> 50387.0 -> 50388.0 -> 50389.0 -> 50390.0 -> 50391.0 -> 50392.0 -> 50393.0 -> 50394.0 -> 50395.0 -> 50396.0 -> 50397.0 -> 50398.0 -> 50399.0 -> 50400.0 -> 50401.0 -> 50402.0 -> 50403.0 -> 50404.0 -> 50405.0 -> 50406.0 -> 50407.0 -> 50408.0 -> 50409.0 -> 50410.0 -> 50411.0 -> 50412.0 -> 50413.0 -> 50414.0 -> 50415.0 -> 50416.0 -> 50417.0 -> 50418.0 -> 50419.0 -> 50420.0 -> 50421.0 -> 50422.0 -> 50423.0 -> 50424.0 -> 50425.0 -> 50426.0 -> 50427.0 -> 50428.0 -> 50429.0 -> 50430.0 -> 50431.0 -> 50432.0 -> 50433.0 -> 50434.0 -> 50435.0 -> 50436.0 -> 50437.0 -> 50438.0 -> 50439.0 -> 50440.0 -> 50441.0 -> 50442.0 -> 50443.0 -> 50444.0 -> 50445.0 -> 50446.0 -> 50447.0 -> 50448.0 -> 50449.0 -> 50450.0 -> 50451.0 -> 50452.0 -> 50453.0 -> 50454.0 -> 50455.0 -> 50456.0 -> 50457.0 -> 50458.0 -> 50459.0 -> 50460.0 -> 50461.0 -> 50462.0 -> 50463.0 -> 50464.0 -> 50465.0 -> 50466.0 -> 50467.0 -> 50468.0 -> 50469.0 -> 50470.0 -> 50471.0 -> 50472.0 -> 50473.0 -> 50474.0 -> 50475.0 -> 50476.0 -> 50477.0 -> 50478.0 -> 50479.0 -> 50480.0 -> 50481.0 -> 50482.0 -> 50483.0 -> 50484.0 -> 50485.0 -> 50486.0 -> 50487.0 -> 50488.0 -> 50489.0 -> 50490.0 -> 50491.0 -> 50492.0 -> 50493.0 -> 50494.0 -> 50495.0 -> 50496.0 -> 50497.0 -> 50498.0 -> 50499.0 -> 50500.0 -> 50501.0 -> 50502.0 -> 50503.0 -> 50504.0 -> 50505.0 -> 50506.0 -> 50507.0 -> 50508.0 -> 50509.0 -> 50510.0 -> 50511.0 -> 50512.0 -> 50513.0 -> 50514.0 -> 50515.0 -> 50516.0 -> 50517.0 -> 50518.0 -> 50519.0 -> 50520.0 -> 50521.0 -> 50522.0 -> 50523.0 -> 50524.0 -> 50525.0 -> 50526.0 -> 50527.0 -> 50528.0 -> 50529.0 -> 50530.0 -> 50531.0 -> 50532.0 -> 50533.0 -> 50534.0 -> 50535.0 -> 50536.0 -> 50537.0 -> 50538.0 -> 50539.0 -> 50540.0 -> 50541.0 -> 50542.0 -> 50543.0 -> 50544.0 -> 50545.0 -> 50546.0 -> 50547.0 -> 50548.0 -> 50549.0 -> 50550.0 -> 50551.0 -> 50552.0 -> 50553.0 -> 50554.0 -> 50555.0 -> 50556.0 -> 50557.0 -> 50558.0 -> 50559.0 -> 50560.0 -> 50561.0 -> 50562.0 -> 50563.0 -> 50564.0 -> 50565.0 -> 50566.0 -> 50567.0 -> 50568.0 -> 50569.0 -> 50570.0 -> 50571.0 -> 50572.0 -> 50573.0 -> 50574.0 -> 50575.0 -> 50576.0 -> 50577.0 -> 50578.0 -> 50579.0 -> 50580.0 -> 50581.0 -> 50582.0 -> 50583.0 -> 50584.0 -> 50585.0 -> 50586.0 -> 50587.0 -> 50588.0 -> 50589.0 -> 50590.0 -> 50591.0 -> 50592.0 -> 50593.0 -> 50594.0 -> 50595.0 -> 50596.0 -> 50597.0 -> 50598.0 -> 50599.0 -> 50600.0 -> 50601.0 -> 50602.0 -> 50603.0 -> 50604.0 -> 50605.0 -> 50606.0 -> 50607.0 -> 50608.0 -> 50609.0 -> 50610.0 -> 50611.0 -> 50612.0 -> 50613.0 -> 50614.0 -> 50615.0 -> 50616.0 -> 50617.0 -> 50618.0 -> 50619.0 -> 50620.0 -> 50621.0 -> 50622.0 -> 50623.0 -> 50624.0 -> 50625.0 -> 50626.0 -> 50627.0 -> 50628.0 -> 50629.0 -> 50630.0 -> 50631.0 -> 50632.0 -> 50633.0 -> 50634.0 -> 50635.0 -> 50636.0 -> 50637.0 -> 50638.0 -> 50639.0 -> 50640.0 -> 50641.0 -> 50642.0 -> 50643.0 -> 50644.0 -> 50645.0 -> 50646.0 -> 50647.0 -> 50648.0 -> 50649.0 -> 50650.0 -> 50651.0 -> 50652.0 -> 50653.0 -> 50654.0 -> 50655.0 -> 50656.0 -> 50657.0 -> 50658.0 -> 50659.0 -> 50660.0 -> 50661.0 -> 50662.0 -> 50663.0 -> 50664.0 -> 50665.0 -> 50666.0 -> 50667.0 -> 50668.0 -> 50669.0 -> 50670.0 -> 50671.0 -> 50672.0 -> 50673.0 -> 50674.0 -> 50675.0 -> 50676.0 -> 50677.0 -> 50678.0 -> 50679.0 -> 50680.0 -> 50681.0 -> 50682.0 -> 50683.0 -> 50684.0 -> 50685.0 -> 50686.0 -> 50687.0 -> 50688.0 -> 50689.0 -> 50690.0 -> 50691.0 -> 50692.0 -> 50693.0 -> 50694.0 -> 50695.0 -> 50696.0 -> 50697.0 -> 50698.0 -> 50699.0 -> 50700.0 -> 50701.0 -> 50702.0 -> 50703.0 -> 50704.0 -> 50705.0 -> 50706.0 -> 50707.0 -> 50708.0 -> 50709.0 -> 50710.0 -> 50711.0 -> 50712.0 -> 50713.0 -> 50714.0 -> 50715.0 -> 50716.0 -> 50717.0 -> 50718.0 -> 50719.0 -> 50720.0 -> 50721.0 -> 50722.0 -> 50723.0 -> 50724.0 -> 50725.0 -> 50726.0 -> 50727.0 -> 50728.0 -> 50729.0 -> 50730.0 -> 50731.0 -> 50732.0 -> 50733.0 -> 50734.0 -> 50735.0 -> 50736.0 -> 50737.0 -> 50738.0 -> 50739.0 -> 50740.0 -> 50741.0 -> 50742.0 -> 50743.0 -> 50744.0 -> 50745.0 -> 50746.0 -> 50747.0 -> 50748.0 -> 50749.0 -> 50750.0 -> 50751.0 -> 50752.0 -> 50753.0 -> 50754.0 -> 50755.0 -> 50756.0 -> 50757.0 -> 50758.0 -> 50759.0 -> 50760.0 -> 50761.0 -> 50762.0 -> 50763.0 -> 50764.0 -> 50765.0 -> 50766.0 -> 50767.0 -> 50768.0 -> 50769.0 -> 50770.0 -> 50771.0 -> 50772.0 -> 50773.0 -> 50774.0 -> 50775.0 -> 50776.0 -> 50777.0 -> 50778.0 -> 50779.0 -> 50780.0 -> 50781.0 -> 50782.0 -> 50783.0 -> 50784.0 -> 50785.0 -> 50786.0 -> 50787.0 -> 50788.0 -> 50789.0 -> 50790.0 -> 50791.0 -> 50792.0 -> 50793.0 -> 50794.0 -> 50795.0 -> 50796.0 -> 50797.0 -> 50798.0 -> 50799.0 -> 50800.0 -> 50801.0 -> 50802.0 -> 50803.0 -> 50804.0 -> 50805.0 -> 50806.0 -> 50807.0 -> 50808.0 -> 50809.0 -> 50810.0 -> 50811.0 -> 50812.0 -> 50813.0 -> 50814.0 -> 50815.0 -> 50816.0 -> 50817.0 -> 50818.0 -> 50819.0 -> 50820.0 -> 50821.0 -> 50822.0 -> 50823.0 -> 50824.0 -> 50825.0 -> 50826.0 -> 50827.0 -> 50828.0 -> 50829.0 -> 50830.0 -> 50831.0 -> 50832.0 -> 50833.0 -> 50834.0 -> 50835.0 -> 50836.0 -> 50837.0 -> 50838.0 -> 50839.0 -> 50840.0 -> 50841.0 -> 50842.0 -> 50843.0 -> 50844.0 -> 50845.0 -> 50846.0 -> 50847.0 -> 50848.0 -> 50849.0 -> 50850.0 -> 50851.0 -> 50852.0 -> 50853.0 -> 50854.0 -> 50855.0 -> 50856.0 -> 50857.0 -> 50858.0 -> 50859.0 -> 50860.0 -> 50861.0 -> 50862.0 -> 50863.0 -> 50864.0 -> 50865.0 -> 50866.0 -> 50867.0 -> 50868.0 -> 50869.0 -> 50870.0 -> 50871.0 -> 50872.0 -> 50873.0 -> 50874.0 -> 50875.0 -> 50876.0 -> 50877.0 -> 50878.0 -> 50879.0 -> 50880.0 -> 50881.0 -> 50882.0 -> 50883.0 -> 50884.0 -> 50885.0 -> 50886.0 -> 50887.0 -> 50888.0 -> 50889.0 -> 50890.0 -> 50891.0 -> 50892.0 -> 50893.0 -> 50894.0 -> 50895.0 -> 50896.0 -> 50897.0 -> 50898.0 -> 50899.0 -> 50900.0 -> 50901.0 -> 50902.0 -> 50903.0 -> 50904.0 -> 50905.0 -> 50906.0 -> 50907.0 -> 50908.0 -> 50909.0 -> 50910.0 -> 50911.0 -> 50912.0 -> 50913.0 -> 50914.0 -> 50915.0 -> 50916.0 -> 50917.0 -> 50918.0 -> 50919.0 -> 50920.0 -> 50921.0 -> 50922.0 -> 50923.0 -> 50924.0 -> 50925.0 -> 50926.0 -> 50927.0 -> 50928.0 -> 50929.0 -> 50930.0 -> 50931.0 -> 50932.0 -> 50933.0 -> 50934.0 -> 50935.0 -> 50936.0 -> 50937.0 -> 50938.0 -> 50939.0 -> 50940.0 -> 50941.0 -> 50942.0 -> 50943.0 -> 50944.0 -> 50945.0 -> 50946.0 -> 50947.0 -> 50948.0 -> 50949.0 -> 50950.0 -> 50951.0 -> 50952.0 -> 50953.0 -> 50954.0 -> 50955.0 -> 50956.0 -> 50957.0 -> 50958.0 -> 50959.0 -> 50960.0 -> 50961.0 -> 50962.0 -> 50963.0 -> 50964.0 -> 50965.0 -> 50966.0 -> 50967.0 -> 50968.0 -> 50969.0 -> 50970.0 -> 50971.0 -> 50972.0 -> 50973.0 -> 50974.0 -> 50975.0 -> 50976.0 -> 50977.0 -> 50978.0 -> 50979.0 -> 50980.0 -> 50981.0 -> 50982.0 -> 50983.0 -> 50984.0 -> 50985.0 -> 50986.0 -> 50987.0 -> 50988.0 -> 50989.0 -> 50990.0 -> 50991.0 -> 50992.0 -> 50993.0 -> 50994.0 -> 50995.0 -> 50996.0 -> 50997.0 -> 50998.0 -> 50999.0 -> 51000.0 -> 51001.0 -> 51002.0 -> 51003.0 -> 51004.0 -> 51005.0 -> 51006.0 -> 51007.0 -> 51008.0 -> 51009.0 -> 51010.0 -> 51011.0 -> 51012.0 -> 51013.0 -> 51014.0 -> 51015.0 -> 51016.0 -> 51017.0 -> 51018.0 -> 51019.0 -> 51020.0 -> 51021.0 -> 51022.0 -> 51023.0 -> 51024.0 -> 51025.0 -> 51026.0 -> 51027.0 -> 51028.0 -> 51029.0 -> 51030.0 -> 51031.0 -> 51032.0 -> 51033.0 -> 51034.0 -> 51035.0 -> 51036.0 -> 51037.0 -> 51038.0 -> 51039.0 -> 51040.0 -> 51041.0 -> 51042.0 -> 51043.0 -> 51044.0 -> 51045.0 -> 51046.0 -> 51047.0 -> 51048.0 -> 51049.0 -> 51050.0 -> 51051.0 -> 51052.0 -> 51053.0 -> 51054.0 -> 51055.0 -> 51056.0 -> 51057.0 -> 51058.0 -> 51059.0 -> 51060.0 -> 51061.0 -> 51062.0 -> 51063.0 -> 51064.0 -> 51065.0 -> 51066.0 -> 51067.0 -> 51068.0 -> 51069.0 -> 51070.0 -> 51071.0 -> 51072.0 -> 51073.0 -> 51074.0 -> 51075.0 -> 51076.0 -> 51077.0 -> 51078.0 -> 51079.0 -> 51080.0 -> 51081.0 -> 51082.0 -> 51083.0 -> 51084.0 -> 51085.0 -> 51086.0 -> 51087.0 -> 51088.0 -> 51089.0 -> 51090.0 -> 51091.0 -> 51092.0 -> 51093.0 -> 51094.0 -> 51095.0 -> 51096.0 -> 51097.0 -> 51098.0 -> 51099.0 -> 51100.0 -> 51101.0 -> 51102.0 -> 51103.0 -> 51104.0 -> 51105.0 -> 51106.0 -> 51107.0 -> 51108.0 -> 51109.0 -> 51110.0 -> 51111.0 -> 51112.0 -> 51113.0 -> 51114.0 -> 51115.0 -> 51116.0 -> 51117.0 -> 51118.0 -> 51119.0 -> 51120.0 -> 51121.0 -> 51122.0 -> 51123.0 -> 51124.0 -> 51125.0 -> 51126.0 -> 51127.0 -> 51128.0 -> 51129.0 -> 51130.0 -> 51131.0 -> 51132.0 -> 51133.0 -> 51134.0 -> 51135.0 -> 51136.0 -> 51137.0 -> 51138.0 -> 51139.0 -> 51140.0 -> 51141.0 -> 51142.0 -> 51143.0 -> 51144.0 -> 51145.0 -> 51146.0 -> 51147.0 -> 51148.0 -> 51149.0 -> 51150.0 -> 51151.0 -> 51152.0 -> 51153.0 -> 51154.0 -> 51155.0 -> 51156.0 -> 51157.0 -> 51158.0 -> 51159.0 -> 51160.0 -> 51161.0 -> 51162.0 -> 51163.0 -> 51164.0 -> 51165.0 -> 51166.0 -> 51167.0 -> 51168.0 -> 51169.0 -> 51170.0 -> 51171.0 -> 51172.0 -> 51173.0 -> 51174.0 -> 51175.0 -> 51176.0 -> 51177.0 -> 51178.0 -> 51179.0 -> 51180.0 -> 51181.0 -> 51182.0 -> 51183.0 -> 51184.0 -> 51185.0 -> 51186.0 -> 51187.0 -> 51188.0 -> 51189.0 -> 51190.0 -> 51191.0 -> 51192.0 -> 51193.0 -> 51194.0 -> 51195.0 -> 51196.0 -> 51197.0 -> 51198.0 -> 51199.0 -> 51200.0 -> 51201.0 -> 51202.0 -> 51203.0 -> 51204.0 -> 51205.0 -> 51206.0 -> 51207.0 -> 51208.0 -> 51209.0 -> 51210.0 -> 51211.0 -> 51212.0 -> 51213.0 -> 51214.0 -> 51215.0 -> 51216.0 -> 51217.0 -> 51218.0 -> 51219.0 -> 51220.0 -> 51221.0 -> 51222.0 -> 51223.0 -> 51224.0 -> 51225.0 -> 51226.0 -> 51227.0 -> 51228.0 -> 51229.0 -> 51230.0 -> 51231.0 -> 51232.0 -> 51233.0 -> 51234.0 -> 51235.0 -> 51236.0 -> 51237.0 -> 51238.0 -> 51239.0 -> 51240.0 -> 51241.0 -> 51242.0 -> 51243.0 -> 51244.0 -> 51245.0 -> 51246.0 -> 51247.0 -> 51248.0 -> 51249.0 -> 51250.0 -> 51251.0 -> 51252.0 -> 51253.0 -> 51254.0 -> 51255.0 -> 51256.0 -> 51257.0 -> 51258.0 -> 51259.0 -> 51260.0 -> 51261.0 -> 51262.0 -> 51263.0 -> 51264.0 -> 51265.0 -> 51266.0 -> 51267.0 -> 51268.0 -> 51269.0 -> 51270.0 -> 51271.0 -> 51272.0 -> 51273.0 -> 51274.0 -> 51275.0 -> 51276.0 -> 51277.0 -> 51278.0 -> 51279.0 -> 51280.0 -> 51281.0 -> 51282.0 -> 51283.0 -> 51284.0 -> 51285.0 -> 51286.0 -> 51287.0 -> 51288.0 -> 51289.0 -> 51290.0 -> 51291.0 -> 51292.0 -> 51293.0 -> 51294.0 -> 51295.0 -> 51296.0 -> 51297.0 -> 51298.0 -> 51299.0 -> 51300.0 -> 51301.0 -> 51302.0 -> 51303.0 -> 51304.0 -> 51305.0 -> 51306.0 -> 51307.0 -> 51308.0 -> 51309.0 -> 51310.0 -> 51311.0 -> 51312.0 -> 51313.0 -> 51314.0 -> 51315.0 -> 51316.0 -> 51317.0 -> 51318.0 -> 51319.0 -> 51320.0 -> 51321.0 -> 51322.0 -> 51323.0 -> 51324.0 -> 51325.0 -> 51326.0 -> 51327.0 -> 51328.0 -> 51329.0 -> 51330.0 -> 51331.0 -> 51332.0 -> 51333.0 -> 51334.0 -> 51335.0 -> 51336.0 -> 51337.0 -> 51338.0 -> 51339.0 -> 51340.0 -> 51341.0 -> 51342.0 -> 51343.0 -> 51344.0 -> 51345.0 -> 51346.0 -> 51347.0 -> 51348.0 -> 51349.0 -> 51350.0 -> 51351.0 -> 51352.0 -> 51353.0 -> 51354.0 -> 51355.0 -> 51356.0 -> 51357.0 -> 51358.0 -> 51359.0 -> 51360.0 -> 51361.0 -> 51362.0 -> 51363.0 -> 51364.0 -> 51365.0 -> 51366.0 -> 51367.0 -> 51368.0 -> 51369.0 -> 51370.0 -> 51371.0 -> 51372.0 -> 51373.0 -> 51374.0 -> 51375.0 -> 51376.0 -> 51377.0 -> 51378.0 -> 51379.0 -> 51380.0 -> 51381.0 -> 51382.0 -> 51383.0 -> 51384.0 -> 51385.0 -> 51386.0 -> 51387.0 -> 51388.0 -> 51389.0 -> 51390.0 -> 51391.0 -> 51392.0 -> 51393.0 -> 51394.0 -> 51395.0 -> 51396.0 -> 51397.0 -> 51398.0 -> 51399.0 -> 51400.0 -> 51401.0 -> 51402.0 -> 51403.0 -> 51404.0 -> 51405.0 -> 51406.0 -> 51407.0 -> 51408.0 -> 51409.0 -> 51410.0 -> 51411.0 -> 51412.0 -> 51413.0 -> 51414.0 -> 51415.0 -> 51416.0 -> 51417.0 -> 51418.0 -> 51419.0 -> 51420.0 -> 51421.0 -> 51422.0 -> 51423.0 -> 51424.0 -> 51425.0 -> 51426.0 -> 51427.0 -> 51428.0 -> 51429.0 -> 51430.0 -> 51431.0 -> 51432.0 -> 51433.0 -> 51434.0 -> 51435.0 -> 51436.0 -> 51437.0 -> 51438.0 -> 51439.0 -> 51440.0 -> 51441.0 -> 51442.0 -> 51443.0 -> 51444.0 -> 51445.0 -> 51446.0 -> 51447.0 -> 51448.0 -> 51449.0 -> 51450.0 -> 51451.0 -> 51452.0 -> 51453.0 -> 51454.0 -> 51455.0 -> 51456.0 -> 51457.0 -> 51458.0 -> 51459.0 -> 51460.0 -> 51461.0 -> 51462.0 -> 51463.0 -> 51464.0 -> 51465.0 -> 51466.0 -> 51467.0 -> 51468.0 -> 51469.0 -> 51470.0 -> 51471.0 -> 51472.0 -> 51473.0 -> 51474.0 -> 51475.0 -> 51476.0 -> 51477.0 -> 51478.0 -> 51479.0 -> 51480.0 -> 51481.0 -> 51482.0 -> 51483.0 -> 51484.0 -> 51485.0 -> 51486.0 -> 51487.0 -> 51488.0 -> 51489.0 -> 51490.0 -> 51491.0 -> 51492.0 -> 51493.0 -> 51494.0 -> 51495.0 -> 51496.0 -> 51497.0 -> 51498.0 -> 51499.0 -> 51500.0 -> 51501.0 -> 51502.0 -> 51503.0 -> 51504.0 -> 51505.0 -> 51506.0 -> 51507.0 -> 51508.0 -> 51509.0 -> 51510.0 -> 51511.0 -> 51512.0 -> 51513.0 -> 51514.0 -> 51515.0 -> 51516.0 -> 51517.0 -> 51518.0 -> 51519.0 -> 51520.0 -> 51521.0 -> 51522.0 -> 51523.0 -> 51524.0 -> 51525.0 -> 51526.0 -> 51527.0 -> 51528.0 -> 51529.0 -> 51530.0 -> 51531.0 -> 51532.0 -> 51533.0 -> 51534.0 -> 51535.0 -> 51536.0 -> 51537.0 -> 51538.0 -> 51539.0 -> 51540.0 -> 51541.0 -> 51542.0 -> 51543.0 -> 51544.0 -> 51545.0 -> 51546.0 -> 51547.0 -> 51548.0 -> 51549.0 -> 51550.0 -> 51551.0 -> 51552.0 -> 51553.0 -> 51554.0 -> 51555.0 -> 51556.0 -> 51557.0 -> 51558.0 -> 51559.0 -> 51560.0 -> 51561.0 -> 51562.0 -> 51563.0 -> 51564.0 -> 51565.0 -> 51566.0 -> 51567.0 -> 51568.0 -> 51569.0 -> 51570.0 -> 51571.0 -> 51572.0 -> 51573.0 -> 51574.0 -> 51575.0 -> 51576.0 -> 51577.0 -> 51578.0 -> 51579.0 -> 51580.0 -> 51581.0 -> 51582.0 -> 51583.0 -> 51584.0 -> 51585.0 -> 51586.0 -> 51587.0 -> 51588.0 -> 51589.0 -> 51590.0 -> 51591.0 -> 51592.0 -> 51593.0 -> 51594.0 -> 51595.0 -> 51596.0 -> 51597.0 -> 51598.0 -> 51599.0 -> 51600.0 -> 51601.0 -> 51602.0 -> 51603.0 -> 51604.0 -> 51605.0 -> 51606.0 -> 51607.0 -> 51608.0 -> 51609.0 -> 51610.0 -> 51611.0 -> 51612.0 -> 51613.0 -> 51614.0 -> 51615.0 -> 51616.0 -> 51617.0 -> 51618.0 -> 51619.0 -> 51620.0 -> 51621.0 -> 51622.0 -> 51623.0 -> 51624.0 -> 51625.0 -> 51626.0 -> 51627.0 -> 51628.0 -> 51629.0 -> 51630.0 -> 51631.0 -> 51632.0 -> 51633.0 -> 51634.0 -> 51635.0 -> 51636.0 -> 51637.0 -> 51638.0 -> 51639.0 -> 51640.0 -> 51641.0 -> 51642.0 -> 51643.0 -> 51644.0 -> 51645.0 -> 51646.0 -> 51647.0 -> 51648.0 -> 51649.0 -> 51650.0 -> 51651.0 -> 51652.0 -> 51653.0 -> 51654.0 -> 51655.0 -> 51656.0 -> 51657.0 -> 51658.0 -> 51659.0 -> 51660.0 -> 51661.0 -> 51662.0 -> 51663.0 -> 51664.0 -> 51665.0 -> 51666.0 -> 51667.0 -> 51668.0 -> 51669.0 -> 51670.0 -> 51671.0 -> 51672.0 -> 51673.0 -> 51674.0 -> 51675.0 -> 51676.0 -> 51677.0 -> 51678.0 -> 51679.0 -> 51680.0 -> 51681.0 -> 51682.0 -> 51683.0 -> 51684.0 -> 51685.0 -> 51686.0 -> 51687.0 -> 51688.0 -> 51689.0 -> 51690.0 -> 51691.0 -> 51692.0 -> 51693.0 -> 51694.0 -> 51695.0 -> 51696.0 -> 51697.0 -> 51698.0 -> 51699.0 -> 51700.0 -> 51701.0 -> 51702.0 -> 51703.0 -> 51704.0 -> 51705.0 -> 51706.0 -> 51707.0 -> 51708.0 -> 51709.0 -> 51710.0 -> 51711.0 -> 51712.0 -> 51713.0 -> 51714.0 -> 51715.0 -> 51716.0 -> 51717.0 -> 51718.0 -> 51719.0 -> 51720.0 -> 51721.0 -> 51722.0 -> 51723.0 -> 51724.0 -> 51725.0 -> 51726.0 -> 51727.0 -> 51728.0 -> 51729.0 -> 51730.0 -> 51731.0 -> 51732.0 -> 51733.0 -> 51734.0 -> 51735.0 -> 51736.0 -> 51737.0 -> 51738.0 -> 51739.0 -> 51740.0 -> 51741.0 -> 51742.0 -> 51743.0 -> 51744.0 -> 51745.0 -> 51746.0 -> 51747.0 -> 51748.0 -> 51749.0 -> 51750.0 -> 51751.0 -> 51752.0 -> 51753.0 -> 51754.0 -> 51755.0 -> 51756.0 -> 51757.0 -> 51758.0 -> 51759.0 -> 51760.0 -> 51761.0 -> 51762.0 -> 51763.0 -> 51764.0 -> 51765.0 -> 51766.0 -> 51767.0 -> 51768.0 -> 51769.0 -> 51770.0 -> 51771.0 -> 51772.0 -> 51773.0 -> 51774.0 -> 51775.0 -> 51776.0 -> 51777.0 -> 51778.0 -> 51779.0 -> 51780.0 -> 51781.0 -> 51782.0 -> 51783.0 -> 51784.0 -> 51785.0 -> 51786.0 -> 51787.0 -> 51788.0 -> 51789.0 -> 51790.0 -> 51791.0 -> 51792.0 -> 51793.0 -> 51794.0 -> 51795.0 -> 51796.0 -> 51797.0 -> 51798.0 -> 51799.0 -> 51800.0 -> 51801.0 -> 51802.0 -> 51803.0 -> 51804.0 -> 51805.0 -> 51806.0 -> 51807.0 -> 51808.0 -> 51809.0 -> 51810.0 -> 51811.0 -> 51812.0 -> 51813.0 -> 51814.0 -> 51815.0 -> 51816.0 -> 51817.0 -> 51818.0 -> 51819.0 -> 51820.0 -> 51821.0 -> 51822.0 -> 51823.0 -> 51824.0 -> 51825.0 -> 51826.0 -> 51827.0 -> 51828.0 -> 51829.0 -> 51830.0 -> 51831.0 -> 51832.0 -> 51833.0 -> 51834.0 -> 51835.0 -> 51836.0 -> 51837.0 -> 51838.0 -> 51839.0 -> 51840.0 -> 51841.0 -> 51842.0 -> 51843.0 -> 51844.0 -> 51845.0 -> 51846.0 -> 51847.0 -> 51848.0 -> 51849.0 -> 51850.0 -> 51851.0 -> 51852.0 -> 51853.0 -> 51854.0 -> 51855.0 -> 51856.0 -> 51857.0 -> 51858.0 -> 51859.0 -> 51860.0 -> 51861.0 -> 51862.0 -> 51863.0 -> 51864.0 -> 51865.0 -> 51866.0 -> 51867.0 -> 51868.0 -> 51869.0 -> 51870.0 -> 51871.0 -> 51872.0 -> 51873.0 -> 51874.0 -> 51875.0 -> 51876.0 -> 51877.0 -> 51878.0 -> 51879.0 -> 51880.0 -> 51881.0 -> 51882.0 -> 51883.0 -> 51884.0 -> 51885.0 -> 51886.0 -> 51887.0 -> 51888.0 -> 51889.0 -> 51890.0 -> 51891.0 -> 51892.0 -> 51893.0 -> 51894.0 -> 51895.0 -> 51896.0 -> 51897.0 -> 51898.0 -> 51899.0 -> 51900.0 -> 51901.0 -> 51902.0 -> 51903.0 -> 51904.0 -> 51905.0 -> 51906.0 -> 51907.0 -> 51908.0 -> 51909.0 -> 51910.0 -> 51911.0 -> 51912.0 -> 51913.0 -> 51914.0 -> 51915.0 -> 51916.0 -> 51917.0 -> 51918.0 -> 51919.0 -> 51920.0 -> 51921.0 -> 51922.0 -> 51923.0 -> 51924.0 -> 51925.0 -> 51926.0 -> 51927.0 -> 51928.0 -> 51929.0 -> 51930.0 -> 51931.0 -> 51932.0 -> 51933.0 -> 51934.0 -> 51935.0 -> 51936.0 -> 51937.0 -> 51938.0 -> 51939.0 -> 51940.0 -> 51941.0 -> 51942.0 -> 51943.0 -> 51944.0 -> 51945.0 -> 51946.0 -> 51947.0 -> 51948.0 -> 51949.0 -> 51950.0 -> 51951.0 -> 51952.0 -> 51953.0 -> 51954.0 -> 51955.0 -> 51956.0 -> 51957.0 -> 51958.0 -> 51959.0 -> 51960.0 -> 51961.0 -> 51962.0 -> 51963.0 -> 51964.0 -> 51965.0 -> 51966.0 -> 51967.0 -> 51968.0 -> 51969.0 -> 51970.0 -> 51971.0 -> 51972.0 -> 51973.0 -> 51974.0 -> 51975.0 -> 51976.0 -> 51977.0 -> 51978.0 -> 51979.0 -> 51980.0 -> 51981.0 -> 51982.0 -> 51983.0 -> 51984.0 -> 51985.0 -> 51986.0 -> 51987.0 -> 51988.0 -> 51989.0 -> 51990.0 -> 51991.0 -> 51992.0 -> 51993.0 -> 51994.0 -> 51995.0 -> 51996.0 -> 51997.0 -> 51998.0 -> 51999.0 -> 52000.0 -> 52001.0 -> 52002.0 -> 52003.0 -> 52004.0 -> 52005.0 -> 52006.0 -> 52007.0 -> 52008.0 -> 52009.0 -> 52010.0 -> 52011.0 -> 52012.0 -> 52013.0 -> 52014.0 -> 52015.0 -> 52016.0 -> 52017.0 -> 52018.0 -> 52019.0 -> 52020.0 -> 52021.0 -> 52022.0 -> 52023.0 -> 52024.0 -> 52025.0 -> 52026.0 -> 52027.0 -> 52028.0 -> 52029.0 -> 52030.0 -> 52031.0 -> 52032.0 -> 52033.0 -> 52034.0 -> 52035.0 -> 52036.0 -> 52037.0 -> 52038.0 -> 52039.0 -> 52040.0 -> 52041.0 -> 52042.0 -> 52043.0 -> 52044.0 -> 52045.0 -> 52046.0 -> 52047.0 -> 52048.0 -> 52049.0 -> 52050.0 -> 52051.0 -> 52052.0 -> 52053.0 -> 52054.0 -> 52055.0 -> 52056.0 -> 52057.0 -> 52058.0 -> 52059.0 -> 52060.0 -> 52061.0 -> 52062.0 -> 52063.0 -> 52064.0 -> 52065.0 -> 52066.0 -> 52067.0 -> 52068.0 -> 52069.0 -> 52070.0 -> 52071.0 -> 52072.0 -> 52073.0 -> 52074.0 -> 52075.0 -> 52076.0 -> 52077.0 -> 52078.0 -> 52079.0 -> 52080.0 -> 52081.0 -> 52082.0 -> 52083.0 -> 52084.0 -> 52085.0 -> 52086.0 -> 52087.0 -> 52088.0 -> 52089.0 -> 52090.0 -> 52091.0 -> 52092.0 -> 52093.0 -> 52094.0 -> 52095.0 -> 52096.0 -> 52097.0 -> 52098.0 -> 52099.0 -> 52100.0 -> 52101.0 -> 52102.0 -> 52103.0 -> 52104.0 -> 52105.0 -> 52106.0 -> 52107.0 -> 52108.0 -> 52109.0 -> 52110.0 -> 52111.0 -> 52112.0 -> 52113.0 -> 52114.0 -> 52115.0 -> 52116.0 -> 52117.0 -> 52118.0 -> 52119.0 -> 52120.0 -> 52121.0 -> 52122.0 -> 52123.0 -> 52124.0 -> 52125.0 -> 52126.0 -> 52127.0 -> 52128.0 -> 52129.0 -> 52130.0 -> 52131.0 -> 52132.0 -> 52133.0 -> 52134.0 -> 52135.0 -> 52136.0 -> 52137.0 -> 52138.0 -> 52139.0 -> 52140.0 -> 52141.0 -> 52142.0 -> 52143.0 -> 52144.0 -> 52145.0 -> 52146.0 -> 52147.0 -> 52148.0 -> 52149.0 -> 52150.0 -> 52151.0 -> 52152.0 -> 52153.0 -> 52154.0 -> 52155.0 -> 52156.0 -> 52157.0 -> 52158.0 -> 52159.0 -> 52160.0 -> 52161.0 -> 52162.0 -> 52163.0 -> 52164.0 -> 52165.0 -> 52166.0 -> 52167.0 -> 52168.0 -> 52169.0 -> 52170.0 -> 52171.0 -> 52172.0 -> 52173.0 -> 52174.0 -> 52175.0 -> 52176.0 -> 52177.0 -> 52178.0 -> 52179.0 -> 52180.0 -> 52181.0 -> 52182.0 -> 52183.0 -> 52184.0 -> 52185.0 -> 52186.0 -> 52187.0 -> 52188.0 -> 52189.0 -> 52190.0 -> 52191.0 -> 52192.0 -> 52193.0 -> 52194.0 -> 52195.0 -> 52196.0 -> 52197.0 -> 52198.0 -> 52199.0 -> 52200.0 -> 52201.0 -> 52202.0 -> 52203.0 -> 52204.0 -> 52205.0 -> 52206.0 -> 52207.0 -> 52208.0 -> 52209.0 -> 52210.0 -> 52211.0 -> 52212.0 -> 52213.0 -> 52214.0 -> 52215.0 -> 52216.0 -> 52217.0 -> 52218.0 -> 52219.0 -> 52220.0 -> 52221.0 -> 52222.0 -> 52223.0 -> 52224.0 -> 52225.0 -> 52226.0 -> 52227.0 -> 52228.0 -> 52229.0 -> 52230.0 -> 52231.0 -> 52232.0 -> 52233.0 -> 52234.0 -> 52235.0 -> 52236.0 -> 52237.0 -> 52238.0 -> 52239.0 -> 52240.0 -> 52241.0 -> 52242.0 -> 52243.0 -> 52244.0 -> 52245.0 -> 52246.0 -> 52247.0 -> 52248.0 -> 52249.0 -> 52250.0 -> 52251.0 -> 52252.0 -> 52253.0 -> 52254.0 -> 52255.0 -> 52256.0 -> 52257.0 -> 52258.0 -> 52259.0 -> 52260.0 -> 52261.0 -> 52262.0 -> 52263.0 -> 52264.0 -> 52265.0 -> 52266.0 -> 52267.0 -> 52268.0 -> 52269.0 -> 52270.0 -> 52271.0 -> 52272.0 -> 52273.0 -> 52274.0 -> 52275.0 -> 52276.0 -> 52277.0 -> 52278.0 -> 52279.0 -> 52280.0 -> 52281.0 -> 52282.0 -> 52283.0 -> 52284.0 -> 52285.0 -> 52286.0 -> 52287.0 -> 52288.0 -> 52289.0 -> 52290.0 -> 52291.0 -> 52292.0 -> 52293.0 -> 52294.0 -> 52295.0 -> 52296.0 -> 52297.0 -> 52298.0 -> 52299.0 -> 52300.0 -> 52301.0 -> 52302.0 -> 52303.0 -> 52304.0 -> 52305.0 -> 52306.0 -> 52307.0 -> 52308.0 -> 52309.0 -> 52310.0 -> 52311.0 -> 52312.0 -> 52313.0 -> 52314.0 -> 52315.0 -> 52316.0 -> 52317.0 -> 52318.0 -> 52319.0 -> 52320.0 -> 52321.0 -> 52322.0 -> 52323.0 -> 52324.0 -> 52325.0 -> 52326.0 -> 52327.0 -> 52328.0 -> 52329.0 -> 52330.0 -> 52331.0 -> 52332.0 -> 52333.0 -> 52334.0 -> 52335.0 -> 52336.0 -> 52337.0 -> 52338.0 -> 52339.0 -> 52340.0 -> 52341.0 -> 52342.0 -> 52343.0 -> 52344.0 -> 52345.0 -> 52346.0 -> 52347.0 -> 52348.0 -> 52349.0 -> 52350.0 -> 52351.0 -> 52352.0 -> 52353.0 -> 52354.0 -> 52355.0 -> 52356.0 -> 52357.0 -> 52358.0 -> 52359.0 -> 52360.0 -> 52361.0 -> 52362.0 -> 52363.0 -> 52364.0 -> 52365.0 -> 52366.0 -> 52367.0 -> 52368.0 -> 52369.0 -> 52370.0 -> 52371.0 -> 52372.0 -> 52373.0 -> 52374.0 -> 52375.0 -> 52376.0 -> 52377.0 -> 52378.0 -> 52379.0 -> 52380.0 -> 52381.0 -> 52382.0 -> 52383.0 -> 52384.0 -> 52385.0 -> 52386.0 -> 52387.0 -> 52388.0 -> 52389.0 -> 52390.0 -> 52391.0 -> 52392.0 -> 52393.0 -> 52394.0 -> 52395.0 -> 52396.0 -> 52397.0 -> 52398.0 -> 52399.0 -> 52400.0 -> 52401.0 -> 52402.0 -> 52403.0 -> 52404.0 -> 52405.0 -> 52406.0 -> 52407.0 -> 52408.0 -> 52409.0 -> 52410.0 -> 52411.0 -> 52412.0 -> 52413.0 -> 52414.0 -> 52415.0 -> 52416.0 -> 52417.0 -> 52418.0 -> 52419.0 -> 52420.0 -> 52421.0 -> 52422.0 -> 52423.0 -> 52424.0 -> 52425.0 -> 52426.0 -> 52427.0 -> 52428.0 -> 52429.0 -> 52430.0 -> 52431.0 -> 52432.0 -> 52433.0 -> 52434.0 -> 52435.0 -> 52436.0 -> 52437.0 -> 52438.0 -> 52439.0 -> 52440.0 -> 52441.0 -> 52442.0 -> 52443.0 -> 52444.0 -> 52445.0 -> 52446.0 -> 52447.0 -> 52448.0 -> 52449.0 -> 52450.0 -> 52451.0 -> 52452.0 -> 52453.0 -> 52454.0 -> 52455.0 -> 52456.0 -> 52457.0 -> 52458.0 -> 52459.0 -> 52460.0 -> 52461.0 -> 52462.0 -> 52463.0 -> 52464.0 -> 52465.0 -> 52466.0 -> 52467.0 -> 52468.0 -> 52469.0 -> 52470.0 -> 52471.0 -> 52472.0 -> 52473.0 -> 52474.0 -> 52475.0 -> 52476.0 -> 52477.0 -> 52478.0 -> 52479.0 -> 52480.0 -> 52481.0 -> 52482.0 -> 52483.0 -> 52484.0 -> 52485.0 -> 52486.0 -> 52487.0 -> 52488.0 -> 52489.0 -> 52490.0 -> 52491.0 -> 52492.0 -> 52493.0 -> 52494.0 -> 52495.0 -> 52496.0 -> 52497.0 -> 52498.0 -> 52499.0 -> 52500.0 -> 52501.0 -> 52502.0 -> 52503.0 -> 52504.0 -> 52505.0 -> 52506.0 -> 52507.0 -> 52508.0 -> 52509.0 -> 52510.0 -> 52511.0 -> 52512.0 -> 52513.0 -> 52514.0 -> 52515.0 -> 52516.0 -> 52517.0 -> 52518.0 -> 52519.0 -> 52520.0 -> 52521.0 -> 52522.0 -> 52523.0 -> 52524.0 -> 52525.0 -> 52526.0 -> 52527.0 -> 52528.0 -> 52529.0 -> 52530.0 -> 52531.0 -> 52532.0 -> 52533.0 -> 52534.0 -> 52535.0 -> 52536.0 -> 52537.0 -> 52538.0 -> 52539.0 -> 52540.0 -> 52541.0 -> 52542.0 -> 52543.0 -> 52544.0 -> 52545.0 -> 52546.0 -> 52547.0 -> 52548.0 -> 52549.0 -> 52550.0 -> 52551.0 -> 52552.0 -> 52553.0 -> 52554.0 -> 52555.0 -> 52556.0 -> 52557.0 -> 52558.0 -> 52559.0 -> 52560.0 -> 52561.0 -> 52562.0 -> 52563.0 -> 52564.0 -> 52565.0 -> 52566.0 -> 52567.0 -> 52568.0 -> 52569.0 -> 52570.0 -> 52571.0 -> 52572.0 -> 52573.0 -> 52574.0 -> 52575.0 -> 52576.0 -> 52577.0 -> 52578.0 -> 52579.0 -> 52580.0 -> 52581.0 -> 52582.0 -> 52583.0 -> 52584.0 -> 52585.0 -> 52586.0 -> 52587.0 -> 52588.0 -> 52589.0 -> 52590.0 -> 52591.0 -> 52592.0 -> 52593.0 -> 52594.0 -> 52595.0 -> 52596.0 -> 52597.0 -> 52598.0 -> 52599.0 -> 52600.0 -> 52601.0 -> 52602.0 -> 52603.0 -> 52604.0 -> 52605.0 -> 52606.0 -> 52607.0 -> 52608.0 -> 52609.0 -> 52610.0 -> 52611.0 -> 52612.0 -> 52613.0 -> 52614.0 -> 52615.0 -> 52616.0 -> 52617.0 -> 52618.0 -> 52619.0 -> 52620.0 -> 52621.0 -> 52622.0 -> 52623.0 -> 52624.0 -> 52625.0 -> 52626.0 -> 52627.0 -> 52628.0 -> 52629.0 -> 52630.0 -> 52631.0 -> 52632.0 -> 52633.0 -> 52634.0 -> 52635.0 -> 52636.0 -> 52637.0 -> 52638.0 -> 52639.0 -> 52640.0 -> 52641.0 -> 52642.0 -> 52643.0 -> 52644.0 -> 52645.0 -> 52646.0 -> 52647.0 -> 52648.0 -> 52649.0 -> 52650.0 -> 52651.0 -> 52652.0 -> 52653.0 -> 52654.0 -> 52655.0 -> 52656.0 -> 52657.0 -> 52658.0 -> 52659.0 -> 52660.0 -> 52661.0 -> 52662.0 -> 52663.0 -> 52664.0 -> 52665.0 -> 52666.0 -> 52667.0 -> 52668.0 -> 52669.0 -> 52670.0 -> 52671.0 -> 52672.0 -> 52673.0 -> 52674.0 -> 52675.0 -> 52676.0 -> 52677.0 -> 52678.0 -> 52679.0 -> 52680.0 -> 52681.0 -> 52682.0 -> 52683.0 -> 52684.0 -> 52685.0 -> 52686.0 -> 52687.0 -> 52688.0 -> 52689.0 -> 52690.0 -> 52691.0 -> 52692.0 -> 52693.0 -> 52694.0 -> 52695.0 -> 52696.0 -> 52697.0 -> 52698.0 -> 52699.0 -> 52700.0 -> 52701.0 -> 52702.0 -> 52703.0 -> 52704.0 -> 52705.0 -> 52706.0 -> 52707.0 -> 52708.0 -> 52709.0 -> 52710.0 -> 52711.0 -> 52712.0 -> 52713.0 -> 52714.0 -> 52715.0 -> 52716.0 -> 52717.0 -> 52718.0 -> 52719.0 -> 52720.0 -> 52721.0 -> 52722.0 -> 52723.0 -> 52724.0 -> 52725.0 -> 52726.0 -> 52727.0 -> 52728.0 -> 52729.0 -> 52730.0 -> 52731.0 -> 52732.0 -> 52733.0 -> 52734.0 -> 52735.0 -> 52736.0 -> 52737.0 -> 52738.0 -> 52739.0 -> 52740.0 -> 52741.0 -> 52742.0 -> 52743.0 -> 52744.0 -> 52745.0 -> 52746.0 -> 52747.0 -> 52748.0 -> 52749.0 -> 52750.0 -> 52751.0 -> 52752.0 -> 52753.0 -> 52754.0 -> 52755.0 -> 52756.0 -> 52757.0 -> 52758.0 -> 52759.0 -> 52760.0 -> 52761.0 -> 52762.0 -> 52763.0 -> 52764.0 -> 52765.0 -> 52766.0 -> 52767.0 -> 52768.0 -> 52769.0 -> 52770.0 -> 52771.0 -> 52772.0 -> 52773.0 -> 52774.0 -> 52775.0 -> 52776.0 -> 52777.0 -> 52778.0 -> 52779.0 -> 52780.0 -> 52781.0 -> 52782.0 -> 52783.0 -> 52784.0 -> 52785.0 -> 52786.0 -> 52787.0 -> 52788.0 -> 52789.0 -> 52790.0 -> 52791.0 -> 52792.0 -> 52793.0 -> 52794.0 -> 52795.0 -> 52796.0 -> 52797.0 -> 52798.0 -> 52799.0 -> 52800.0 -> 52801.0 -> 52802.0 -> 52803.0 -> 52804.0 -> 52805.0 -> 52806.0 -> 52807.0 -> 52808.0 -> 52809.0 -> 52810.0 -> 52811.0 -> 52812.0 -> 52813.0 -> 52814.0 -> 52815.0 -> 52816.0 -> 52817.0 -> 52818.0 -> 52819.0 -> 52820.0 -> 52821.0 -> 52822.0 -> 52823.0 -> 52824.0 -> 52825.0 -> 52826.0 -> 52827.0 -> 52828.0 -> 52829.0 -> 52830.0 -> 52831.0 -> 52832.0 -> 52833.0 -> 52834.0 -> 52835.0 -> 52836.0 -> 52837.0 -> 52838.0 -> 52839.0 -> 52840.0 -> 52841.0 -> 52842.0 -> 52843.0 -> 52844.0 -> 52845.0 -> 52846.0 -> 52847.0 -> 52848.0 -> 52849.0 -> 52850.0 -> 52851.0 -> 52852.0 -> 52853.0 -> 52854.0 -> 52855.0 -> 52856.0 -> 52857.0 -> 52858.0 -> 52859.0 -> 52860.0 -> 52861.0 -> 52862.0 -> 52863.0 -> 52864.0 -> 52865.0 -> 52866.0 -> 52867.0 -> 52868.0 -> 52869.0 -> 52870.0 -> 52871.0 -> 52872.0 -> 52873.0 -> 52874.0 -> 52875.0 -> 52876.0 -> 52877.0 -> 52878.0 -> 52879.0 -> 52880.0 -> 52881.0 -> 52882.0 -> 52883.0 -> 52884.0 -> 52885.0 -> 52886.0 -> 52887.0 -> 52888.0 -> 52889.0 -> 52890.0 -> 52891.0 -> 52892.0 -> 52893.0 -> 52894.0 -> 52895.0 -> 52896.0 -> 52897.0 -> 52898.0 -> 52899.0 -> 52900.0 -> 52901.0 -> 52902.0 -> 52903.0 -> 52904.0 -> 52905.0 -> 52906.0 -> 52907.0 -> 52908.0 -> 52909.0 -> 52910.0 -> 52911.0 -> 52912.0 -> 52913.0 -> 52914.0 -> 52915.0 -> 52916.0 -> 52917.0 -> 52918.0 -> 52919.0 -> 52920.0 -> 52921.0 -> 52922.0 -> 52923.0 -> 52924.0 -> 52925.0 -> 52926.0 -> 52927.0 -> 52928.0 -> 52929.0 -> 52930.0 -> 52931.0 -> 52932.0 -> 52933.0 -> 52934.0 -> 52935.0 -> 52936.0 -> 52937.0 -> 52938.0 -> 52939.0 -> 52940.0 -> 52941.0 -> 52942.0 -> 52943.0 -> 52944.0 -> 52945.0 -> 52946.0 -> 52947.0 -> 52948.0 -> 52949.0 -> 52950.0 -> 52951.0 -> 52952.0 -> 52953.0 -> 52954.0 -> 52955.0 -> 52956.0 -> 52957.0 -> 52958.0 -> 52959.0 -> 52960.0 -> 52961.0 -> 52962.0 -> 52963.0 -> 52964.0 -> 52965.0 -> 52966.0 -> 52967.0 -> 52968.0 -> 52969.0 -> 52970.0 -> 52971.0 -> 52972.0 -> 52973.0 -> 52974.0 -> 52975.0 -> 52976.0 -> 52977.0 -> 52978.0 -> 52979.0 -> 52980.0 -> 52981.0 -> 52982.0 -> 52983.0 -> 52984.0 -> 52985.0 -> 52986.0 -> 52987.0 -> 52988.0 -> 52989.0 -> 52990.0 -> 52991.0 -> 52992.0 -> 52993.0 -> 52994.0 -> 52995.0 -> 52996.0 -> 52997.0 -> 52998.0 -> 52999.0 -> 53000.0 -> 53001.0 -> 53002.0 -> 53003.0 -> 53004.0 -> 53005.0 -> 53006.0 -> 53007.0 -> 53008.0 -> 53009.0 -> 53010.0 -> 53011.0 -> 53012.0 -> 53013.0 -> 53014.0 -> 53015.0 -> 53016.0 -> 53017.0 -> 53018.0 -> 53019.0 -> 53020.0 -> 53021.0 -> 53022.0 -> 53023.0 -> 53024.0 -> 53025.0 -> 53026.0 -> 53027.0 -> 53028.0 -> 53029.0 -> 53030.0 -> 53031.0 -> 53032.0 -> 53033.0 -> 53034.0 -> 53035.0 -> 53036.0 -> 53037.0 -> 53038.0 -> 53039.0 -> 53040.0 -> 53041.0 -> 53042.0 -> 53043.0 -> 53044.0 -> 53045.0 -> 53046.0 -> 53047.0 -> 53048.0 -> 53049.0 -> 53050.0 -> 53051.0 -> 53052.0 -> 53053.0 -> 53054.0 -> 53055.0 -> 53056.0 -> 53057.0 -> 53058.0 -> 53059.0 -> 53060.0 -> 53061.0 -> 53062.0 -> 53063.0 -> 53064.0 -> 53065.0 -> 53066.0 -> 53067.0 -> 53068.0 -> 53069.0 -> 53070.0 -> 53071.0 -> 53072.0 -> 53073.0 -> 53074.0 -> 53075.0 -> 53076.0 -> 53077.0 -> 53078.0 -> 53079.0 -> 53080.0 -> 53081.0 -> 53082.0 -> 53083.0 -> 53084.0 -> 53085.0 -> 53086.0 -> 53087.0 -> 53088.0 -> 53089.0 -> 53090.0 -> 53091.0 -> 53092.0 -> 53093.0 -> 53094.0 -> 53095.0 -> 53096.0 -> 53097.0 -> 53098.0 -> 53099.0 -> 53100.0 -> 53101.0 -> 53102.0 -> 53103.0 -> 53104.0 -> 53105.0 -> 53106.0 -> 53107.0 -> 53108.0 -> 53109.0 -> 53110.0 -> 53111.0 -> 53112.0 -> 53113.0 -> 53114.0 -> 53115.0 -> 53116.0 -> 53117.0 -> 53118.0 -> 53119.0 -> 53120.0 -> 53121.0 -> 53122.0 -> 53123.0 -> 53124.0 -> 53125.0 -> 53126.0 -> 53127.0 -> 53128.0 -> 53129.0 -> 53130.0 -> 53131.0 -> 53132.0 -> 53133.0 -> 53134.0 -> 53135.0 -> 53136.0 -> 53137.0 -> 53138.0 -> 53139.0 -> 53140.0 -> 53141.0 -> 53142.0 -> 53143.0 -> 53144.0 -> 53145.0 -> 53146.0 -> 53147.0 -> 53148.0 -> 53149.0 -> 53150.0 -> 53151.0 -> 53152.0 -> 53153.0 -> 53154.0 -> 53155.0 -> 53156.0 -> 53157.0 -> 53158.0 -> 53159.0 -> 53160.0 -> 53161.0 -> 53162.0 -> 53163.0 -> 53164.0 -> 53165.0 -> 53166.0 -> 53167.0 -> 53168.0 -> 53169.0 -> 53170.0 -> 53171.0 -> 53172.0 -> 53173.0 -> 53174.0 -> 53175.0 -> 53176.0 -> 53177.0 -> 53178.0 -> 53179.0 -> 53180.0 -> 53181.0 -> 53182.0 -> 53183.0 -> 53184.0 -> 53185.0 -> 53186.0 -> 53187.0 -> 53188.0 -> 53189.0 -> 53190.0 -> 53191.0 -> 53192.0 -> 53193.0 -> 53194.0 -> 53195.0 -> 53196.0 -> 53197.0 -> 53198.0 -> 53199.0 -> 53200.0 -> 53201.0 -> 53202.0 -> 53203.0 -> 53204.0 -> 53205.0 -> 53206.0 -> 53207.0 -> 53208.0 -> 53209.0 -> 53210.0 -> 53211.0 -> 53212.0 -> 53213.0 -> 53214.0 -> 53215.0 -> 53216.0 -> 53217.0 -> 53218.0 -> 53219.0 -> 53220.0 -> 53221.0 -> 53222.0 -> 53223.0 -> 53224.0 -> 53225.0 -> 53226.0 -> 53227.0 -> 53228.0 -> 53229.0 -> 53230.0 -> 53231.0 -> 53232.0 -> 53233.0 -> 53234.0 -> 53235.0 -> 53236.0 -> 53237.0 -> 53238.0 -> 53239.0 -> 53240.0 -> 53241.0 -> 53242.0 -> 53243.0 -> 53244.0 -> 53245.0 -> 53246.0 -> 53247.0 -> 53248.0 -> 53249.0 -> 53250.0 -> 53251.0 -> 53252.0 -> 53253.0 -> 53254.0 -> 53255.0 -> 53256.0 -> 53257.0 -> 53258.0 -> 53259.0 -> 53260.0 -> 53261.0 -> 53262.0 -> 53263.0 -> 53264.0 -> 53265.0 -> 53266.0 -> 53267.0 -> 53268.0 -> 53269.0 -> 53270.0 -> 53271.0 -> 53272.0 -> 53273.0 -> 53274.0 -> 53275.0 -> 53276.0 -> 53277.0 -> 53278.0 -> 53279.0 -> 53280.0 -> 53281.0 -> 53282.0 -> 53283.0 -> 53284.0 -> 53285.0 -> 53286.0 -> 53287.0 -> 53288.0 -> 53289.0 -> 53290.0 -> 53291.0 -> 53292.0 -> 53293.0 -> 53294.0 -> 53295.0 -> 53296.0 -> 53297.0 -> 53298.0 -> 53299.0 -> 53300.0 -> 53301.0 -> 53302.0 -> 53303.0 -> 53304.0 -> 53305.0 -> 53306.0 -> 53307.0 -> 53308.0 -> 53309.0 -> 53310.0 -> 53311.0 -> 53312.0 -> 53313.0 -> 53314.0 -> 53315.0 -> 53316.0 -> 53317.0 -> 53318.0 -> 53319.0 -> 53320.0 -> 53321.0 -> 53322.0 -> 53323.0 -> 53324.0 -> 53325.0 -> 53326.0 -> 53327.0 -> 53328.0 -> 53329.0 -> 53330.0 -> 53331.0 -> 53332.0 -> 53333.0 -> 53334.0 -> 53335.0 -> 53336.0 -> 53337.0 -> 53338.0 -> 53339.0 -> 53340.0 -> 53341.0 -> 53342.0 -> 53343.0 -> 53344.0 -> 53345.0 -> 53346.0 -> 53347.0 -> 53348.0 -> 53349.0 -> 53350.0 -> 53351.0 -> 53352.0 -> 53353.0 -> 53354.0 -> 53355.0 -> 53356.0 -> 53357.0 -> 53358.0 -> 53359.0 -> 53360.0 -> 53361.0 -> 53362.0 -> 53363.0 -> 53364.0 -> 53365.0 -> 53366.0 -> 53367.0 -> 53368.0 -> 53369.0 -> 53370.0 -> 53371.0 -> 53372.0 -> 53373.0 -> 53374.0 -> 53375.0 -> 53376.0 -> 53377.0 -> 53378.0 -> 53379.0 -> 53380.0 -> 53381.0 -> 53382.0 -> 53383.0 -> 53384.0 -> 53385.0 -> 53386.0 -> 53387.0 -> 53388.0 -> 53389.0 -> 53390.0 -> 53391.0 -> 53392.0 -> 53393.0 -> 53394.0 -> 53395.0 -> 53396.0 -> 53397.0 -> 53398.0 -> 53399.0 -> 53400.0 -> 53401.0 -> 53402.0 -> 53403.0 -> 53404.0 -> 53405.0 -> 53406.0 -> 53407.0 -> 53408.0 -> 53409.0 -> 53410.0 -> 53411.0 -> 53412.0 -> 53413.0 -> 53414.0 -> 53415.0 -> 53416.0 -> 53417.0 -> 53418.0 -> 53419.0 -> 53420.0 -> 53421.0 -> 53422.0 -> 53423.0 -> 53424.0 -> 53425.0 -> 53426.0 -> 53427.0 -> 53428.0 -> 53429.0 -> 53430.0 -> 53431.0 -> 53432.0 -> 53433.0 -> 53434.0 -> 53435.0 -> 53436.0 -> 53437.0 -> 53438.0 -> 53439.0 -> 53440.0 -> 53441.0 -> 53442.0 -> 53443.0 -> 53444.0 -> 53445.0 -> 53446.0 -> 53447.0 -> 53448.0 -> 53449.0 -> 53450.0 -> 53451.0 -> 53452.0 -> 53453.0 -> 53454.0 -> 53455.0 -> 53456.0 -> 53457.0 -> 53458.0 -> 53459.0 -> 53460.0 -> 53461.0 -> 53462.0 -> 53463.0 -> 53464.0 -> 53465.0 -> 53466.0 -> 53467.0 -> 53468.0 -> 53469.0 -> 53470.0 -> 53471.0 -> 53472.0 -> 53473.0 -> 53474.0 -> 53475.0 -> 53476.0 -> 53477.0 -> 53478.0 -> 53479.0 -> 53480.0 -> 53481.0 -> 53482.0 -> 53483.0 -> 53484.0 -> 53485.0 -> 53486.0 -> 53487.0 -> 53488.0 -> 53489.0 -> 53490.0 -> 53491.0 -> 53492.0 -> 53493.0 -> 53494.0 -> 53495.0 -> 53496.0 -> 53497.0 -> 53498.0 -> 53499.0 -> 53500.0 -> 53501.0 -> 53502.0 -> 53503.0 -> 53504.0 -> 53505.0 -> 53506.0 -> 53507.0 -> 53508.0 -> 53509.0 -> 53510.0 -> 53511.0 -> 53512.0 -> 53513.0 -> 53514.0 -> 53515.0 -> 53516.0 -> 53517.0 -> 53518.0 -> 53519.0 -> 53520.0 -> 53521.0 -> 53522.0 -> 53523.0 -> 53524.0 -> 53525.0 -> 53526.0 -> 53527.0 -> 53528.0 -> 53529.0 -> 53530.0 -> 53531.0 -> 53532.0 -> 53533.0 -> 53534.0 -> 53535.0 -> 53536.0 -> 53537.0 -> 53538.0 -> 53539.0 -> 53540.0 -> 53541.0 -> 53542.0 -> 53543.0 -> 53544.0 -> 53545.0 -> 53546.0 -> 53547.0 -> 53548.0 -> 53549.0 -> 53550.0 -> 53551.0 -> 53552.0 -> 53553.0 -> 53554.0 -> 53555.0 -> 53556.0 -> 53557.0 -> 53558.0 -> 53559.0 -> 53560.0 -> 53561.0 -> 53562.0 -> 53563.0 -> 53564.0 -> 53565.0 -> 53566.0 -> 53567.0 -> 53568.0 -> 53569.0 -> 53570.0 -> 53571.0 -> 53572.0 -> 53573.0 -> 53574.0 -> 53575.0 -> 53576.0 -> 53577.0 -> 53578.0 -> 53579.0 -> 53580.0 -> 53581.0 -> 53582.0 -> 53583.0 -> 53584.0 -> 53585.0 -> 53586.0 -> 53587.0 -> 53588.0 -> 53589.0 -> 53590.0 -> 53591.0 -> 53592.0 -> 53593.0 -> 53594.0 -> 53595.0 -> 53596.0 -> 53597.0 -> 53598.0 -> 53599.0 -> 53600.0 -> 53601.0 -> 53602.0 -> 53603.0 -> 53604.0 -> 53605.0 -> 53606.0 -> 53607.0 -> 53608.0 -> 53609.0 -> 53610.0 -> 53611.0 -> 53612.0 -> 53613.0 -> 53614.0 -> 53615.0 -> 53616.0 -> 53617.0 -> 53618.0 -> 53619.0 -> 53620.0 -> 53621.0 -> 53622.0 -> 53623.0 -> 53624.0 -> 53625.0 -> 53626.0 -> 53627.0 -> 53628.0 -> 53629.0 -> 53630.0 -> 53631.0 -> 53632.0 -> 53633.0 -> 53634.0 -> 53635.0 -> 53636.0 -> 53637.0 -> 53638.0 -> 53639.0 -> 53640.0 -> 53641.0 -> 53642.0 -> 53643.0 -> 53644.0 -> 53645.0 -> 53646.0 -> 53647.0 -> 53648.0 -> 53649.0 -> 53650.0 -> 53651.0 -> 53652.0 -> 53653.0 -> 53654.0 -> 53655.0 -> 53656.0 -> 53657.0 -> 53658.0 -> 53659.0 -> 53660.0 -> 53661.0 -> 53662.0 -> 53663.0 -> 53664.0 -> 53665.0 -> 53666.0 -> 53667.0 -> 53668.0 -> 53669.0 -> 53670.0 -> 53671.0 -> 53672.0 -> 53673.0 -> 53674.0 -> 53675.0 -> 53676.0 -> 53677.0 -> 53678.0 -> 53679.0 -> 53680.0 -> 53681.0 -> 53682.0 -> 53683.0 -> 53684.0 -> 53685.0 -> 53686.0 -> 53687.0 -> 53688.0 -> 53689.0 -> 53690.0 -> 53691.0 -> 53692.0 -> 53693.0 -> 53694.0 -> 53695.0 -> 53696.0 -> 53697.0 -> 53698.0 -> 53699.0 -> 53700.0 -> 53701.0 -> 53702.0 -> 53703.0 -> 53704.0 -> 53705.0 -> 53706.0 -> 53707.0 -> 53708.0 -> 53709.0 -> 53710.0 -> 53711.0 -> 53712.0 -> 53713.0 -> 53714.0 -> 53715.0 -> 53716.0 -> 53717.0 -> 53718.0 -> 53719.0 -> 53720.0 -> 53721.0 -> 53722.0 -> 53723.0 -> 53724.0 -> 53725.0 -> 53726.0 -> 53727.0 -> 53728.0 -> 53729.0 -> 53730.0 -> 53731.0 -> 53732.0 -> 53733.0 -> 53734.0 -> 53735.0 -> 53736.0 -> 53737.0 -> 53738.0 -> 53739.0 -> 53740.0 -> 53741.0 -> 53742.0 -> 53743.0 -> 53744.0 -> 53745.0 -> 53746.0 -> 53747.0 -> 53748.0 -> 53749.0 -> 53750.0 -> 53751.0 -> 53752.0 -> 53753.0 -> 53754.0 -> 53755.0 -> 53756.0 -> 53757.0 -> 53758.0 -> 53759.0 -> 53760.0 -> 53761.0 -> 53762.0 -> 53763.0 -> 53764.0 -> 53765.0 -> 53766.0 -> 53767.0 -> 53768.0 -> 53769.0 -> 53770.0 -> 53771.0 -> 53772.0 -> 53773.0 -> 53774.0 -> 53775.0 -> 53776.0 -> 53777.0 -> 53778.0 -> 53779.0 -> 53780.0 -> 53781.0 -> 53782.0 -> 53783.0 -> 53784.0 -> 53785.0 -> 53786.0 -> 53787.0 -> 53788.0 -> 53789.0 -> 53790.0 -> 53791.0 -> 53792.0 -> 53793.0 -> 53794.0 -> 53795.0 -> 53796.0 -> 53797.0 -> 53798.0 -> 53799.0 -> 53800.0 -> 53801.0 -> 53802.0 -> 53803.0 -> 53804.0 -> 53805.0 -> 53806.0 -> 53807.0 -> 53808.0 -> 53809.0 -> 53810.0 -> 53811.0 -> 53812.0 -> 53813.0 -> 53814.0 -> 53815.0 -> 53816.0 -> 53817.0 -> 53818.0 -> 53819.0 -> 53820.0 -> 53821.0 -> 53822.0 -> 53823.0 -> 53824.0 -> 53825.0 -> 53826.0 -> 53827.0 -> 53828.0 -> 53829.0 -> 53830.0 -> 53831.0 -> 53832.0 -> 53833.0 -> 53834.0 -> 53835.0 -> 53836.0 -> 53837.0 -> 53838.0 -> 53839.0 -> 53840.0 -> 53841.0 -> 53842.0 -> 53843.0 -> 53844.0 -> 53845.0 -> 53846.0 -> 53847.0 -> 53848.0 -> 53849.0 -> 53850.0 -> 53851.0 -> 53852.0 -> 53853.0 -> 53854.0 -> 53855.0 -> 53856.0 -> 53857.0 -> 53858.0 -> 53859.0 -> 53860.0 -> 53861.0 -> 53862.0 -> 53863.0 -> 53864.0 -> 53865.0 -> 53866.0 -> 53867.0 -> 53868.0 -> 53869.0 -> 53870.0 -> 53871.0 -> 53872.0 -> 53873.0 -> 53874.0 -> 53875.0 -> 53876.0 -> 53877.0 -> 53878.0 -> 53879.0 -> 53880.0 -> 53881.0 -> 53882.0 -> 53883.0 -> 53884.0 -> 53885.0 -> 53886.0 -> 53887.0 -> 53888.0 -> 53889.0 -> 53890.0 -> 53891.0 -> 53892.0 -> 53893.0 -> 53894.0 -> 53895.0 -> 53896.0 -> 53897.0 -> 53898.0 -> 53899.0 -> 53900.0 -> 53901.0 -> 53902.0 -> 53903.0 -> 53904.0 -> 53905.0 -> 53906.0 -> 53907.0 -> 53908.0 -> 53909.0 -> 53910.0 -> 53911.0 -> 53912.0 -> 53913.0 -> 53914.0 -> 53915.0 -> 53916.0 -> 53917.0 -> 53918.0 -> 53919.0 -> 53920.0 -> 53921.0 -> 53922.0 -> 53923.0 -> 53924.0 -> 53925.0 -> 53926.0 -> 53927.0 -> 53928.0 -> 53929.0 -> 53930.0 -> 53931.0 -> 53932.0 -> 53933.0 -> 53934.0 -> 53935.0 -> 53936.0 -> 53937.0 -> 53938.0 -> 53939.0 -> 53940.0 -> 53941.0 -> 53942.0 -> 53943.0 -> 53944.0 -> 53945.0 -> 53946.0 -> 53947.0 -> 53948.0 -> 53949.0 -> 53950.0 -> 53951.0 -> 53952.0 -> 53953.0 -> 53954.0 -> 53955.0 -> 53956.0 -> 53957.0 -> 53958.0 -> 53959.0 -> 53960.0 -> 53961.0 -> 53962.0 -> 53963.0 -> 53964.0 -> 53965.0 -> 53966.0 -> 53967.0 -> 53968.0 -> 53969.0 -> 53970.0 -> 53971.0 -> 53972.0 -> 53973.0 -> 53974.0 -> 53975.0 -> 53976.0 -> 53977.0 -> 53978.0 -> 53979.0 -> 53980.0 -> 53981.0 -> 53982.0 -> 53983.0 -> 53984.0 -> 53985.0 -> 53986.0 -> 53987.0 -> 53988.0 -> 53989.0 -> 53990.0 -> 53991.0 -> 53992.0 -> 53993.0 -> 53994.0 -> 53995.0 -> 53996.0 -> 53997.0 -> 53998.0 -> 53999.0 -> 54000.0 -> 54001.0 -> 54002.0 -> 54003.0 -> 54004.0 -> 54005.0 -> 54006.0 -> 54007.0 -> 54008.0 -> 54009.0 -> 54010.0 -> 54011.0 -> 54012.0 -> 54013.0 -> 54014.0 -> 54015.0 -> 54016.0 -> 54017.0 -> 54018.0 -> 54019.0 -> 54020.0 -> 54021.0 -> 54022.0 -> 54023.0 -> 54024.0 -> 54025.0 -> 54026.0 -> 54027.0 -> 54028.0 -> 54029.0 -> 54030.0 -> 54031.0 -> 54032.0 -> 54033.0 -> 54034.0 -> 54035.0 -> 54036.0 -> 54037.0 -> 54038.0 -> 54039.0 -> 54040.0 -> 54041.0 -> 54042.0 -> 54043.0 -> 54044.0 -> 54045.0 -> 54046.0 -> 54047.0 -> 54048.0 -> 54049.0 -> 54050.0 -> 54051.0 -> 54052.0 -> 54053.0 -> 54054.0 -> 54055.0 -> 54056.0 -> 54057.0 -> 54058.0 -> 54059.0 -> 54060.0 -> 54061.0 -> 54062.0 -> 54063.0 -> 54064.0 -> 54065.0 -> 54066.0 -> 54067.0 -> 54068.0 -> 54069.0 -> 54070.0 -> 54071.0 -> 54072.0 -> 54073.0 -> 54074.0 -> 54075.0 -> 54076.0 -> 54077.0 -> 54078.0 -> 54079.0 -> 54080.0 -> 54081.0 -> 54082.0 -> 54083.0 -> 54084.0 -> 54085.0 -> 54086.0 -> 54087.0 -> 54088.0 -> 54089.0 -> 54090.0 -> 54091.0 -> 54092.0 -> 54093.0 -> 54094.0 -> 54095.0 -> 54096.0 -> 54097.0 -> 54098.0 -> 54099.0 -> 54100.0 -> 54101.0 -> 54102.0 -> 54103.0 -> 54104.0 -> 54105.0 -> 54106.0 -> 54107.0 -> 54108.0 -> 54109.0 -> 54110.0 -> 54111.0 -> 54112.0 -> 54113.0 -> 54114.0 -> 54115.0 -> 54116.0 -> 54117.0 -> 54118.0 -> 54119.0 -> 54120.0 -> 54121.0 -> 54122.0 -> 54123.0 -> 54124.0 -> 54125.0 -> 54126.0 -> 54127.0 -> 54128.0 -> 54129.0 -> 54130.0 -> 54131.0 -> 54132.0 -> 54133.0 -> 54134.0 -> 54135.0 -> 54136.0 -> 54137.0 -> 54138.0 -> 54139.0 -> 54140.0 -> 54141.0 -> 54142.0 -> 54143.0 -> 54144.0 -> 54145.0 -> 54146.0 -> 54147.0 -> 54148.0 -> 54149.0 -> 54150.0 -> 54151.0 -> 54152.0 -> 54153.0 -> 54154.0 -> 54155.0 -> 54156.0 -> 54157.0 -> 54158.0 -> 54159.0 -> 54160.0 -> 54161.0 -> 54162.0 -> 54163.0 -> 54164.0 -> 54165.0 -> 54166.0 -> 54167.0 -> 54168.0 -> 54169.0 -> 54170.0 -> 54171.0 -> 54172.0 -> 54173.0 -> 54174.0 -> 54175.0 -> 54176.0 -> 54177.0 -> 54178.0 -> 54179.0 -> 54180.0 -> 54181.0 -> 54182.0 -> 54183.0 -> 54184.0 -> 54185.0 -> 54186.0 -> 54187.0 -> 54188.0 -> 54189.0 -> 54190.0 -> 54191.0 -> 54192.0 -> 54193.0 -> 54194.0 -> 54195.0 -> 54196.0 -> 54197.0 -> 54198.0 -> 54199.0 -> 54200.0 -> 54201.0 -> 54202.0 -> 54203.0 -> 54204.0 -> 54205.0 -> 54206.0 -> 54207.0 -> 54208.0 -> 54209.0 -> 54210.0 -> 54211.0 -> 54212.0 -> 54213.0 -> 54214.0 -> 54215.0 -> 54216.0 -> 54217.0 -> 54218.0 -> 54219.0 -> 54220.0 -> 54221.0 -> 54222.0 -> 54223.0 -> 54224.0 -> 54225.0 -> 54226.0 -> 54227.0 -> 54228.0 -> 54229.0 -> 54230.0 -> 54231.0 -> 54232.0 -> 54233.0 -> 54234.0 -> 54235.0 -> 54236.0 -> 54237.0 -> 54238.0 -> 54239.0 -> 54240.0 -> 54241.0 -> 54242.0 -> 54243.0 -> 54244.0 -> 54245.0 -> 54246.0 -> 54247.0 -> 54248.0 -> 54249.0 -> 54250.0 -> 54251.0 -> 54252.0 -> 54253.0 -> 54254.0 -> 54255.0 -> 54256.0 -> 54257.0 -> 54258.0 -> 54259.0 -> 54260.0 -> 54261.0 -> 54262.0 -> 54263.0 -> 54264.0 -> 54265.0 -> 54266.0 -> 54267.0 -> 54268.0 -> 54269.0 -> 54270.0 -> 54271.0 -> 54272.0 -> 54273.0 -> 54274.0 -> 54275.0 -> 54276.0 -> 54277.0 -> 54278.0 -> 54279.0 -> 54280.0 -> 54281.0 -> 54282.0 -> 54283.0 -> 54284.0 -> 54285.0 -> 54286.0 -> 54287.0 -> 54288.0 -> 54289.0 -> 54290.0 -> 54291.0 -> 54292.0 -> 54293.0 -> 54294.0 -> 54295.0 -> 54296.0 -> 54297.0 -> 54298.0 -> 54299.0 -> 54300.0 -> 54301.0 -> 54302.0 -> 54303.0 -> 54304.0 -> 54305.0 -> 54306.0 -> 54307.0 -> 54308.0 -> 54309.0 -> 54310.0 -> 54311.0 -> 54312.0 -> 54313.0 -> 54314.0 -> 54315.0 -> 54316.0 -> 54317.0 -> 54318.0 -> 54319.0 -> 54320.0 -> 54321.0 -> 54322.0 -> 54323.0 -> 54324.0 -> 54325.0 -> 54326.0 -> 54327.0 -> 54328.0 -> 54329.0 -> 54330.0 -> 54331.0 -> 54332.0 -> 54333.0 -> 54334.0 -> 54335.0 -> 54336.0 -> 54337.0 -> 54338.0 -> 54339.0 -> 54340.0 -> 54341.0 -> 54342.0 -> 54343.0 -> 54344.0 -> 54345.0 -> 54346.0 -> 54347.0 -> 54348.0 -> 54349.0 -> 54350.0 -> 54351.0 -> 54352.0 -> 54353.0 -> 54354.0 -> 54355.0 -> 54356.0 -> 54357.0 -> 54358.0 -> 54359.0 -> 54360.0 -> 54361.0 -> 54362.0 -> 54363.0 -> 54364.0 -> 54365.0 -> 54366.0 -> 54367.0 -> 54368.0 -> 54369.0 -> 54370.0 -> 54371.0 -> 54372.0 -> 54373.0 -> 54374.0 -> 54375.0 -> 54376.0 -> 54377.0 -> 54378.0 -> 54379.0 -> 54380.0 -> 54381.0 -> 54382.0 -> 54383.0 -> 54384.0 -> 54385.0 -> 54386.0 -> 54387.0 -> 54388.0 -> 54389.0 -> 54390.0 -> 54391.0 -> 54392.0 -> 54393.0 -> 54394.0 -> 54395.0 -> 54396.0 -> 54397.0 -> 54398.0 -> 54399.0 -> 54400.0 -> 54401.0 -> 54402.0 -> 54403.0 -> 54404.0 -> 54405.0 -> 54406.0 -> 54407.0 -> 54408.0 -> 54409.0 -> 54410.0 -> 54411.0 -> 54412.0 -> 54413.0 -> 54414.0 -> 54415.0 -> 54416.0 -> 54417.0 -> 54418.0 -> 54419.0 -> 54420.0 -> 54421.0 -> 54422.0 -> 54423.0 -> 54424.0 -> 54425.0 -> 54426.0 -> 54427.0 -> 54428.0 -> 54429.0 -> 54430.0 -> 54431.0 -> 54432.0 -> 54433.0 -> 54434.0 -> 54435.0 -> 54436.0 -> 54437.0 -> 54438.0 -> 54439.0 -> 54440.0 -> 54441.0 -> 54442.0 -> 54443.0 -> 54444.0 -> 54445.0 -> 54446.0 -> 54447.0 -> 54448.0 -> 54449.0 -> 54450.0 -> 54451.0 -> 54452.0 -> 54453.0 -> 54454.0 -> 54455.0 -> 54456.0 -> 54457.0 -> 54458.0 -> 54459.0 -> 54460.0 -> 54461.0 -> 54462.0 -> 54463.0 -> 54464.0 -> 54465.0 -> 54466.0 -> 54467.0 -> 54468.0 -> 54469.0 -> 54470.0 -> 54471.0 -> 54472.0 -> 54473.0 -> 54474.0 -> 54475.0 -> 54476.0 -> 54477.0 -> 54478.0 -> 54479.0 -> 54480.0 -> 54481.0 -> 54482.0 -> 54483.0 -> 54484.0 -> 54485.0 -> 54486.0 -> 54487.0 -> 54488.0 -> 54489.0 -> 54490.0 -> 54491.0 -> 54492.0 -> 54493.0 -> 54494.0 -> 54495.0 -> 54496.0 -> 54497.0 -> 54498.0 -> 54499.0 -> 54500.0 -> 54501.0 -> 54502.0 -> 54503.0 -> 54504.0 -> 54505.0 -> 54506.0 -> 54507.0 -> 54508.0 -> 54509.0 -> 54510.0 -> 54511.0 -> 54512.0 -> 54513.0 -> 54514.0 -> 54515.0 -> 54516.0 -> 54517.0 -> 54518.0 -> 54519.0 -> 54520.0 -> 54521.0 -> 54522.0 -> 54523.0 -> 54524.0 -> 54525.0 -> 54526.0 -> 54527.0 -> 54528.0 -> 54529.0 -> 54530.0 -> 54531.0 -> 54532.0 -> 54533.0 -> 54534.0 -> 54535.0 -> 54536.0 -> 54537.0 -> 54538.0 -> 54539.0 -> 54540.0 -> 54541.0 -> 54542.0 -> 54543.0 -> 54544.0 -> 54545.0 -> 54546.0 -> 54547.0 -> 54548.0 -> 54549.0 -> 54550.0 -> 54551.0 -> 54552.0 -> 54553.0 -> 54554.0 -> 54555.0 -> 54556.0 -> 54557.0 -> 54558.0 -> 54559.0 -> 54560.0 -> 54561.0 -> 54562.0 -> 54563.0 -> 54564.0 -> 54565.0 -> 54566.0 -> 54567.0 -> 54568.0 -> 54569.0 -> 54570.0 -> 54571.0 -> 54572.0 -> 54573.0 -> 54574.0 -> 54575.0 -> 54576.0 -> 54577.0 -> 54578.0 -> 54579.0 -> 54580.0 -> 54581.0 -> 54582.0 -> 54583.0 -> 54584.0 -> 54585.0 -> 54586.0 -> 54587.0 -> 54588.0 -> 54589.0 -> 54590.0 -> 54591.0 -> 54592.0 -> 54593.0 -> 54594.0 -> 54595.0 -> 54596.0 -> 54597.0 -> 54598.0 -> 54599.0 -> 54600.0 -> 54601.0 -> 54602.0 -> 54603.0 -> 54604.0 -> 54605.0 -> 54606.0 -> 54607.0 -> 54608.0 -> 54609.0 -> 54610.0 -> 54611.0 -> 54612.0 -> 54613.0 -> 54614.0 -> 54615.0 -> 54616.0 -> 54617.0 -> 54618.0 -> 54619.0 -> 54620.0 -> 54621.0 -> 54622.0 -> 54623.0 -> 54624.0 -> 54625.0 -> 54626.0 -> 54627.0 -> 54628.0 -> 54629.0 -> 54630.0 -> 54631.0 -> 54632.0 -> 54633.0 -> 54634.0 -> 54635.0 -> 54636.0 -> 54637.0 -> 54638.0 -> 54639.0 -> 54640.0 -> 54641.0 -> 54642.0 -> 54643.0 -> 54644.0 -> 54645.0 -> 54646.0 -> 54647.0 -> 54648.0 -> 54649.0 -> 54650.0 -> 54651.0 -> 54652.0 -> 54653.0 -> 54654.0 -> 54655.0 -> 54656.0 -> 54657.0 -> 54658.0 -> 54659.0 -> 54660.0 -> 54661.0 -> 54662.0 -> 54663.0 -> 54664.0 -> 54665.0 -> 54666.0 -> 54667.0 -> 54668.0 -> 54669.0 -> 54670.0 -> 54671.0 -> 54672.0 -> 54673.0 -> 54674.0 -> 54675.0 -> 54676.0 -> 54677.0 -> 54678.0 -> 54679.0 -> 54680.0 -> 54681.0 -> 54682.0 -> 54683.0 -> 54684.0 -> 54685.0 -> 54686.0 -> 54687.0 -> 54688.0 -> 54689.0 -> 54690.0 -> 54691.0 -> 54692.0 -> 54693.0 -> 54694.0 -> 54695.0 -> 54696.0 -> 54697.0 -> 54698.0 -> 54699.0 -> 54700.0 -> 54701.0 -> 54702.0 -> 54703.0 -> 54704.0 -> 54705.0 -> 54706.0 -> 54707.0 -> 54708.0 -> 54709.0 -> 54710.0 -> 54711.0 -> 54712.0 -> 54713.0 -> 54714.0 -> 54715.0 -> 54716.0 -> 54717.0 -> 54718.0 -> 54719.0 -> 54720.0 -> 54721.0 -> 54722.0 -> 54723.0 -> 54724.0 -> 54725.0 -> 54726.0 -> 54727.0 -> 54728.0 -> 54729.0 -> 54730.0 -> 54731.0 -> 54732.0 -> 54733.0 -> 54734.0 -> 54735.0 -> 54736.0 -> 54737.0 -> 54738.0 -> 54739.0 -> 54740.0 -> 54741.0 -> 54742.0 -> 54743.0 -> 54744.0 -> 54745.0 -> 54746.0 -> 54747.0 -> 54748.0 -> 54749.0 -> 54750.0 -> 54751.0 -> 54752.0 -> 54753.0 -> 54754.0 -> 54755.0 -> 54756.0 -> 54757.0 -> 54758.0 -> 54759.0 -> 54760.0 -> 54761.0 -> 54762.0 -> 54763.0 -> 54764.0 -> 54765.0 -> 54766.0 -> 54767.0 -> 54768.0 -> 54769.0 -> 54770.0 -> 54771.0 -> 54772.0 -> 54773.0 -> 54774.0 -> 54775.0 -> 54776.0 -> 54777.0 -> 54778.0 -> 54779.0 -> 54780.0 -> 54781.0 -> 54782.0 -> 54783.0 -> 54784.0 -> 54785.0 -> 54786.0 -> 54787.0 -> 54788.0 -> 54789.0 -> 54790.0 -> 54791.0 -> 54792.0 -> 54793.0 -> 54794.0 -> 54795.0 -> 54796.0 -> 54797.0 -> 54798.0 -> 54799.0 -> 54800.0 -> 54801.0 -> 54802.0 -> 54803.0 -> 54804.0 -> 54805.0 -> 54806.0 -> 54807.0 -> 54808.0 -> 54809.0 -> 54810.0 -> 54811.0 -> 54812.0 -> 54813.0 -> 54814.0 -> 54815.0 -> 54816.0 -> 54817.0 -> 54818.0 -> 54819.0 -> 54820.0 -> 54821.0 -> 54822.0 -> 54823.0 -> 54824.0 -> 54825.0 -> 54826.0 -> 54827.0 -> 54828.0 -> 54829.0 -> 54830.0 -> 54831.0 -> 54832.0 -> 54833.0 -> 54834.0 -> 54835.0 -> 54836.0 -> 54837.0 -> 54838.0 -> 54839.0 -> 54840.0 -> 54841.0 -> 54842.0 -> 54843.0 -> 54844.0 -> 54845.0 -> 54846.0 -> 54847.0 -> 54848.0 -> 54849.0 -> 54850.0 -> 54851.0 -> 54852.0 -> 54853.0 -> 54854.0 -> 54855.0 -> 54856.0 -> 54857.0 -> 54858.0 -> 54859.0 -> 54860.0 -> 54861.0 -> 54862.0 -> 54863.0 -> 54864.0 -> 54865.0 -> 54866.0 -> 54867.0 -> 54868.0 -> 54869.0 -> 54870.0 -> 54871.0 -> 54872.0 -> 54873.0 -> 54874.0 -> 54875.0 -> 54876.0 -> 54877.0 -> 54878.0 -> 54879.0 -> 54880.0 -> 54881.0 -> 54882.0 -> 54883.0 -> 54884.0 -> 54885.0 -> 54886.0 -> 54887.0 -> 54888.0 -> 54889.0 -> 54890.0 -> 54891.0 -> 54892.0 -> 54893.0 -> 54894.0 -> 54895.0 -> 54896.0 -> 54897.0 -> 54898.0 -> 54899.0 -> 54900.0 -> 54901.0 -> 54902.0 -> 54903.0 -> 54904.0 -> 54905.0 -> 54906.0 -> 54907.0 -> 54908.0 -> 54909.0 -> 54910.0 -> 54911.0 -> 54912.0 -> 54913.0 -> 54914.0 -> 54915.0 -> 54916.0 -> 54917.0 -> 54918.0 -> 54919.0 -> 54920.0 -> 54921.0 -> 54922.0 -> 54923.0 -> 54924.0 -> 54925.0 -> 54926.0 -> 54927.0 -> 54928.0 -> 54929.0 -> 54930.0 -> 54931.0 -> 54932.0 -> 54933.0 -> 54934.0 -> 54935.0 -> 54936.0 -> 54937.0 -> 54938.0 -> 54939.0 -> 54940.0 -> 54941.0 -> 54942.0 -> 54943.0 -> 54944.0 -> 54945.0 -> 54946.0 -> 54947.0 -> 54948.0 -> 54949.0 -> 54950.0 -> 54951.0 -> 54952.0 -> 54953.0 -> 54954.0 -> 54955.0 -> 54956.0 -> 54957.0 -> 54958.0 -> 54959.0 -> 54960.0 -> 54961.0 -> 54962.0 -> 54963.0 -> 54964.0 -> 54965.0 -> 54966.0 -> 54967.0 -> 54968.0 -> 54969.0 -> 54970.0 -> 54971.0 -> 54972.0 -> 54973.0 -> 54974.0 -> 54975.0 -> 54976.0 -> 54977.0 -> 54978.0 -> 54979.0 -> 54980.0 -> 54981.0 -> 54982.0 -> 54983.0 -> 54984.0 -> 54985.0 -> 54986.0 -> 54987.0 -> 54988.0 -> 54989.0 -> 54990.0 -> 54991.0 -> 54992.0 -> 54993.0 -> 54994.0 -> 54995.0 -> 54996.0 -> 54997.0 -> 54998.0 -> 54999.0 -> 55000.0 -> 55001.0 -> 55002.0 -> 55003.0 -> 55004.0 -> 55005.0 -> 55006.0 -> 55007.0 -> 55008.0 -> 55009.0 -> 55010.0 -> 55011.0 -> 55012.0 -> 55013.0 -> 55014.0 -> 55015.0 -> 55016.0 -> 55017.0 -> 55018.0 -> 55019.0 -> 55020.0 -> 55021.0 -> 55022.0 -> 55023.0 -> 55024.0 -> 55025.0 -> 55026.0 -> 55027.0 -> 55028.0 -> 55029.0 -> 55030.0 -> 55031.0 -> 55032.0 -> 55033.0 -> 55034.0 -> 55035.0 -> 55036.0 -> 55037.0 -> 55038.0 -> 55039.0 -> 55040.0 -> 55041.0 -> 55042.0 -> 55043.0 -> 55044.0 -> 55045.0 -> 55046.0 -> 55047.0 -> 55048.0 -> 55049.0 -> 55050.0 -> 55051.0 -> 55052.0 -> 55053.0 -> 55054.0 -> 55055.0 -> 55056.0 -> 55057.0 -> 55058.0 -> 55059.0 -> 55060.0 -> 55061.0 -> 55062.0 -> 55063.0 -> 55064.0 -> 55065.0 -> 55066.0 -> 55067.0 -> 55068.0 -> 55069.0 -> 55070.0 -> 55071.0 -> 55072.0 -> 55073.0 -> 55074.0 -> 55075.0 -> 55076.0 -> 55077.0 -> 55078.0 -> 55079.0 -> 55080.0 -> 55081.0 -> 55082.0 -> 55083.0 -> 55084.0 -> 55085.0 -> 55086.0 -> 55087.0 -> 55088.0 -> 55089.0 -> 55090.0 -> 55091.0 -> 55092.0 -> 55093.0 -> 55094.0 -> 55095.0 -> 55096.0 -> 55097.0 -> 55098.0 -> 55099.0 -> 55100.0 -> 55101.0 -> 55102.0 -> 55103.0 -> 55104.0 -> 55105.0 -> 55106.0 -> 55107.0 -> 55108.0 -> 55109.0 -> 55110.0 -> 55111.0 -> 55112.0 -> 55113.0 -> 55114.0 -> 55115.0 -> 55116.0 -> 55117.0 -> 55118.0 -> 55119.0 -> 55120.0 -> 55121.0 -> 55122.0 -> 55123.0 -> 55124.0 -> 55125.0 -> 55126.0 -> 55127.0 -> 55128.0 -> 55129.0 -> 55130.0 -> 55131.0 -> 55132.0 -> 55133.0 -> 55134.0 -> 55135.0 -> 55136.0 -> 55137.0 -> 55138.0 -> 55139.0 -> 55140.0 -> 55141.0 -> 55142.0 -> 55143.0 -> 55144.0 -> 55145.0 -> 55146.0 -> 55147.0 -> 55148.0 -> 55149.0 -> 55150.0 -> 55151.0 -> 55152.0 -> 55153.0 -> 55154.0 -> 55155.0 -> 55156.0 -> 55157.0 -> 55158.0 -> 55159.0 -> 55160.0 -> 55161.0 -> 55162.0 -> 55163.0 -> 55164.0 -> 55165.0 -> 55166.0 -> 55167.0 -> 55168.0 -> 55169.0 -> 55170.0 -> 55171.0 -> 55172.0 -> 55173.0 -> 55174.0 -> 55175.0 -> 55176.0 -> 55177.0 -> 55178.0 -> 55179.0 -> 55180.0 -> 55181.0 -> 55182.0 -> 55183.0 -> 55184.0 -> 55185.0 -> 55186.0 -> 55187.0 -> 55188.0 -> 55189.0 -> 55190.0 -> 55191.0 -> 55192.0 -> 55193.0 -> 55194.0 -> 55195.0 -> 55196.0 -> 55197.0 -> 55198.0 -> 55199.0 -> 55200.0 -> 55201.0 -> 55202.0 -> 55203.0 -> 55204.0 -> 55205.0 -> 55206.0 -> 55207.0 -> 55208.0 -> 55209.0 -> 55210.0 -> 55211.0 -> 55212.0 -> 55213.0 -> 55214.0 -> 55215.0 -> 55216.0 -> 55217.0 -> 55218.0 -> 55219.0 -> 55220.0 -> 55221.0 -> 55222.0 -> 55223.0 -> 55224.0 -> 55225.0 -> 55226.0 -> 55227.0 -> 55228.0 -> 55229.0 -> 55230.0 -> 55231.0 -> 55232.0 -> 55233.0 -> 55234.0 -> 55235.0 -> 55236.0 -> 55237.0 -> 55238.0 -> 55239.0 -> 55240.0 -> 55241.0 -> 55242.0 -> 55243.0 -> 55244.0 -> 55245.0 -> 55246.0 -> 55247.0 -> 55248.0 -> 55249.0 -> 55250.0 -> 55251.0 -> 55252.0 -> 55253.0 -> 55254.0 -> 55255.0 -> 55256.0 -> 55257.0 -> 55258.0 -> 55259.0 -> 55260.0 -> 55261.0 -> 55262.0 -> 55263.0 -> 55264.0 -> 55265.0 -> 55266.0 -> 55267.0 -> 55268.0 -> 55269.0 -> 55270.0 -> 55271.0 -> 55272.0 -> 55273.0 -> 55274.0 -> 55275.0 -> 55276.0 -> 55277.0 -> 55278.0 -> 55279.0 -> 55280.0 -> 55281.0 -> 55282.0 -> 55283.0 -> 55284.0 -> 55285.0 -> 55286.0 -> 55287.0 -> 55288.0 -> 55289.0 -> 55290.0 -> 55291.0 -> 55292.0 -> 55293.0 -> 55294.0 -> 55295.0 -> 55296.0 -> 55297.0 -> 55298.0 -> 55299.0 -> 55300.0 -> 55301.0 -> 55302.0 -> 55303.0 -> 55304.0 -> 55305.0 -> 55306.0 -> 55307.0 -> 55308.0 -> 55309.0 -> 55310.0 -> 55311.0 -> 55312.0 -> 55313.0 -> 55314.0 -> 55315.0 -> 55316.0 -> 55317.0 -> 55318.0 -> 55319.0 -> 55320.0 -> 55321.0 -> 55322.0 -> 55323.0 -> 55324.0 -> 55325.0 -> 55326.0 -> 55327.0 -> 55328.0 -> 55329.0 -> 55330.0 -> 55331.0 -> 55332.0 -> 55333.0 -> 55334.0 -> 55335.0 -> 55336.0 -> 55337.0 -> 55338.0 -> 55339.0 -> 55340.0 -> 55341.0 -> 55342.0 -> 55343.0 -> 55344.0 -> 55345.0 -> 55346.0 -> 55347.0 -> 55348.0 -> 55349.0 -> 55350.0 -> 55351.0 -> 55352.0 -> 55353.0 -> 55354.0 -> 55355.0 -> 55356.0 -> 55357.0 -> 55358.0 -> 55359.0 -> 55360.0 -> 55361.0 -> 55362.0 -> 55363.0 -> 55364.0 -> 55365.0 -> 55366.0 -> 55367.0 -> 55368.0 -> 55369.0 -> 55370.0 -> 55371.0 -> 55372.0 -> 55373.0 -> 55374.0 -> 55375.0 -> 55376.0 -> 55377.0 -> 55378.0 -> 55379.0 -> 55380.0 -> 55381.0 -> 55382.0 -> 55383.0 -> 55384.0 -> 55385.0 -> 55386.0 -> 55387.0 -> 55388.0 -> 55389.0 -> 55390.0 -> 55391.0 -> 55392.0 -> 55393.0 -> 55394.0 -> 55395.0 -> 55396.0 -> 55397.0 -> 55398.0 -> 55399.0 -> 55400.0 -> 55401.0 -> 55402.0 -> 55403.0 -> 55404.0 -> 55405.0 -> 55406.0 -> 55407.0 -> 55408.0 -> 55409.0 -> 55410.0 -> 55411.0 -> 55412.0 -> 55413.0 -> 55414.0 -> 55415.0 -> 55416.0 -> 55417.0 -> 55418.0 -> 55419.0 -> 55420.0 -> 55421.0 -> 55422.0 -> 55423.0 -> 55424.0 -> 55425.0 -> 55426.0 -> 55427.0 -> 55428.0 -> 55429.0 -> 55430.0 -> 55431.0 -> 55432.0 -> 55433.0 -> 55434.0 -> 55435.0 -> 55436.0 -> 55437.0 -> 55438.0 -> 55439.0 -> 55440.0 -> 55441.0 -> 55442.0 -> 55443.0 -> 55444.0 -> 55445.0 -> 55446.0 -> 55447.0 -> 55448.0 -> 55449.0 -> 55450.0 -> 55451.0 -> 55452.0 -> 55453.0 -> 55454.0 -> 55455.0 -> 55456.0 -> 55457.0 -> 55458.0 -> 55459.0 -> 55460.0 -> 55461.0 -> 55462.0 -> 55463.0 -> 55464.0 -> 55465.0 -> 55466.0 -> 55467.0 -> 55468.0 -> 55469.0 -> 55470.0 -> 55471.0 -> 55472.0 -> 55473.0 -> 55474.0 -> 55475.0 -> 55476.0 -> 55477.0 -> 55478.0 -> 55479.0 -> 55480.0 -> 55481.0 -> 55482.0 -> 55483.0 -> 55484.0 -> 55485.0 -> 55486.0 -> 55487.0 -> 55488.0 -> 55489.0 -> 55490.0 -> 55491.0 -> 55492.0 -> 55493.0 -> 55494.0 -> 55495.0 -> 55496.0 -> 55497.0 -> 55498.0 -> 55499.0 -> 55500.0 -> 55501.0 -> 55502.0 -> 55503.0 -> 55504.0 -> 55505.0 -> 55506.0 -> 55507.0 -> 55508.0 -> 55509.0 -> 55510.0 -> 55511.0 -> 55512.0 -> 55513.0 -> 55514.0 -> 55515.0 -> 55516.0 -> 55517.0 -> 55518.0 -> 55519.0 -> 55520.0 -> 55521.0 -> 55522.0 -> 55523.0 -> 55524.0 -> 55525.0 -> 55526.0 -> 55527.0 -> 55528.0 -> 55529.0 -> 55530.0 -> 55531.0 -> 55532.0 -> 55533.0 -> 55534.0 -> 55535.0 -> 55536.0 -> 55537.0 -> 55538.0 -> 55539.0 -> 55540.0 -> 55541.0 -> 55542.0 -> 55543.0 -> 55544.0 -> 55545.0 -> 55546.0 -> 55547.0 -> 55548.0 -> 55549.0 -> 55550.0 -> 55551.0 -> 55552.0 -> 55553.0 -> 55554.0 -> 55555.0 -> 55556.0 -> 55557.0 -> 55558.0 -> 55559.0 -> 55560.0 -> 55561.0 -> 55562.0 -> 55563.0 -> 55564.0 -> 55565.0 -> 55566.0 -> 55567.0 -> 55568.0 -> 55569.0 -> 55570.0 -> 55571.0 -> 55572.0 -> 55573.0 -> 55574.0 -> 55575.0 -> 55576.0 -> 55577.0 -> 55578.0 -> 55579.0 -> 55580.0 -> 55581.0 -> 55582.0 -> 55583.0 -> 55584.0 -> 55585.0 -> 55586.0 -> 55587.0 -> 55588.0 -> 55589.0 -> 55590.0 -> 55591.0 -> 55592.0 -> 55593.0 -> 55594.0 -> 55595.0 -> 55596.0 -> 55597.0 -> 55598.0 -> 55599.0 -> 55600.0 -> 55601.0 -> 55602.0 -> 55603.0 -> 55604.0 -> 55605.0 -> 55606.0 -> 55607.0 -> 55608.0 -> 55609.0 -> 55610.0 -> 55611.0 -> 55612.0 -> 55613.0 -> 55614.0 -> 55615.0 -> 55616.0 -> 55617.0 -> 55618.0 -> 55619.0 -> 55620.0 -> 55621.0 -> 55622.0 -> 55623.0 -> 55624.0 -> 55625.0 -> 55626.0 -> 55627.0 -> 55628.0 -> 55629.0 -> 55630.0 -> 55631.0 -> 55632.0 -> 55633.0 -> 55634.0 -> 55635.0 -> 55636.0 -> 55637.0 -> 55638.0 -> 55639.0 -> 55640.0 -> 55641.0 -> 55642.0 -> 55643.0 -> 55644.0 -> 55645.0 -> 55646.0 -> 55647.0 -> 55648.0 -> 55649.0 -> 55650.0 -> 55651.0 -> 55652.0 -> 55653.0 -> 55654.0 -> 55655.0 -> 55656.0 -> 55657.0 -> 55658.0 -> 55659.0 -> 55660.0 -> 55661.0 -> 55662.0 -> 55663.0 -> 55664.0 -> 55665.0 -> 55666.0 -> 55667.0 -> 55668.0 -> 55669.0 -> 55670.0 -> 55671.0 -> 55672.0 -> 55673.0 -> 55674.0 -> 55675.0 -> 55676.0 -> 55677.0 -> 55678.0 -> 55679.0 -> 55680.0 -> 55681.0 -> 55682.0 -> 55683.0 -> 55684.0 -> 55685.0 -> 55686.0 -> 55687.0 -> 55688.0 -> 55689.0 -> 55690.0 -> 55691.0 -> 55692.0 -> 55693.0 -> 55694.0 -> 55695.0 -> 55696.0 -> 55697.0 -> 55698.0 -> 55699.0 -> 55700.0 -> 55701.0 -> 55702.0 -> 55703.0 -> 55704.0 -> 55705.0 -> 55706.0 -> 55707.0 -> 55708.0 -> 55709.0 -> 55710.0 -> 55711.0 -> 55712.0 -> 55713.0 -> 55714.0 -> 55715.0 -> 55716.0 -> 55717.0 -> 55718.0 -> 55719.0 -> 55720.0 -> 55721.0 -> 55722.0 -> 55723.0 -> 55724.0 -> 55725.0 -> 55726.0 -> 55727.0 -> 55728.0 -> 55729.0 -> 55730.0 -> 55731.0 -> 55732.0 -> 55733.0 -> 55734.0 -> 55735.0 -> 55736.0 -> 55737.0 -> 55738.0 -> 55739.0 -> 55740.0 -> 55741.0 -> 55742.0 -> 55743.0 -> 55744.0 -> 55745.0 -> 55746.0 -> 55747.0 -> 55748.0 -> 55749.0 -> 55750.0 -> 55751.0 -> 55752.0 -> 55753.0 -> 55754.0 -> 55755.0 -> 55756.0 -> 55757.0 -> 55758.0 -> 55759.0 -> 55760.0 -> 55761.0 -> 55762.0 -> 55763.0 -> 55764.0 -> 55765.0 -> 55766.0 -> 55767.0 -> 55768.0 -> 55769.0 -> 55770.0 -> 55771.0 -> 55772.0 -> 55773.0 -> 55774.0 -> 55775.0 -> 55776.0 -> 55777.0 -> 55778.0 -> 55779.0 -> 55780.0 -> 55781.0 -> 55782.0 -> 55783.0 -> 55784.0 -> 55785.0 -> 55786.0 -> 55787.0 -> 55788.0 -> 55789.0 -> 55790.0 -> 55791.0 -> 55792.0 -> 55793.0 -> 55794.0 -> 55795.0 -> 55796.0 -> 55797.0 -> 55798.0 -> 55799.0 -> 55800.0 -> 55801.0 -> 55802.0 -> 55803.0 -> 55804.0 -> 55805.0 -> 55806.0 -> 55807.0 -> 55808.0 -> 55809.0 -> 55810.0 -> 55811.0 -> 55812.0 -> 55813.0 -> 55814.0 -> 55815.0 -> 55816.0 -> 55817.0 -> 55818.0 -> 55819.0 -> 55820.0 -> 55821.0 -> 55822.0 -> 55823.0 -> 55824.0 -> 55825.0 -> 55826.0 -> 55827.0 -> 55828.0 -> 55829.0 -> 55830.0 -> 55831.0 -> 55832.0 -> 55833.0 -> 55834.0 -> 55835.0 -> 55836.0 -> 55837.0 -> 55838.0 -> 55839.0 -> 55840.0 -> 55841.0 -> 55842.0 -> 55843.0 -> 55844.0 -> 55845.0 -> 55846.0 -> 55847.0 -> 55848.0 -> 55849.0 -> 55850.0 -> 55851.0 -> 55852.0 -> 55853.0 -> 55854.0 -> 55855.0 -> 55856.0 -> 55857.0 -> 55858.0 -> 55859.0 -> 55860.0 -> 55861.0 -> 55862.0 -> 55863.0 -> 55864.0 -> 55865.0 -> 55866.0 -> 55867.0 -> 55868.0 -> 55869.0 -> 55870.0 -> 55871.0 -> 55872.0 -> 55873.0 -> 55874.0 -> 55875.0 -> 55876.0 -> 55877.0 -> 55878.0 -> 55879.0 -> 55880.0 -> 55881.0 -> 55882.0 -> 55883.0 -> 55884.0 -> 55885.0 -> 55886.0 -> 55887.0 -> 55888.0 -> 55889.0 -> 55890.0 -> 55891.0 -> 55892.0 -> 55893.0 -> 55894.0 -> 55895.0 -> 55896.0 -> 55897.0 -> 55898.0 -> 55899.0 -> 55900.0 -> 55901.0 -> 55902.0 -> 55903.0 -> 55904.0 -> 55905.0 -> 55906.0 -> 55907.0 -> 55908.0 -> 55909.0 -> 55910.0 -> 55911.0 -> 55912.0 -> 55913.0 -> 55914.0 -> 55915.0 -> 55916.0 -> 55917.0 -> 55918.0 -> 55919.0 -> 55920.0 -> 55921.0 -> 55922.0 -> 55923.0 -> 55924.0 -> 55925.0 -> 55926.0 -> 55927.0 -> 55928.0 -> 55929.0 -> 55930.0 -> 55931.0 -> 55932.0 -> 55933.0 -> 55934.0 -> 55935.0 -> 55936.0 -> 55937.0 -> 55938.0 -> 55939.0 -> 55940.0 -> 55941.0 -> 55942.0 -> 55943.0 -> 55944.0 -> 55945.0 -> 55946.0 -> 55947.0 -> 55948.0 -> 55949.0 -> 55950.0 -> 55951.0 -> 55952.0 -> 55953.0 -> 55954.0 -> 55955.0 -> 55956.0 -> 55957.0 -> 55958.0 -> 55959.0 -> 55960.0 -> 55961.0 -> 55962.0 -> 55963.0 -> 55964.0 -> 55965.0 -> 55966.0 -> 55967.0 -> 55968.0 -> 55969.0 -> 55970.0 -> 55971.0 -> 55972.0 -> 55973.0 -> 55974.0 -> 55975.0 -> 55976.0 -> 55977.0 -> 55978.0 -> 55979.0 -> 55980.0 -> 55981.0 -> 55982.0 -> 55983.0 -> 55984.0 -> 55985.0 -> 55986.0 -> 55987.0 -> 55988.0 -> 55989.0 -> 55990.0 -> 55991.0 -> 55992.0 -> 55993.0 -> 55994.0 -> 55995.0 -> 55996.0 -> 55997.0 -> 55998.0 -> 55999.0 -> 56000.0 -> 56001.0 -> 56002.0 -> 56003.0 -> 56004.0 -> 56005.0 -> 56006.0 -> 56007.0 -> 56008.0 -> 56009.0 -> 56010.0 -> 56011.0 -> 56012.0 -> 56013.0 -> 56014.0 -> 56015.0 -> 56016.0 -> 56017.0 -> 56018.0 -> 56019.0 -> 56020.0 -> 56021.0 -> 56022.0 -> 56023.0 -> 56024.0 -> 56025.0 -> 56026.0 -> 56027.0 -> 56028.0 -> 56029.0 -> 56030.0 -> 56031.0 -> 56032.0 -> 56033.0 -> 56034.0 -> 56035.0 -> 56036.0 -> 56037.0 -> 56038.0 -> 56039.0 -> 56040.0 -> 56041.0 -> 56042.0 -> 56043.0 -> 56044.0 -> 56045.0 -> 56046.0 -> 56047.0 -> 56048.0 -> 56049.0 -> 56050.0 -> 56051.0 -> 56052.0 -> 56053.0 -> 56054.0 -> 56055.0 -> 56056.0 -> 56057.0 -> 56058.0 -> 56059.0 -> 56060.0 -> 56061.0 -> 56062.0 -> 56063.0 -> 56064.0 -> 56065.0 -> 56066.0 -> 56067.0 -> 56068.0 -> 56069.0 -> 56070.0 -> 56071.0 -> 56072.0 -> 56073.0 -> 56074.0 -> 56075.0 -> 56076.0 -> 56077.0 -> 56078.0 -> 56079.0 -> 56080.0 -> 56081.0 -> 56082.0 -> 56083.0 -> 56084.0 -> 56085.0 -> 56086.0 -> 56087.0 -> 56088.0 -> 56089.0 -> 56090.0 -> 56091.0 -> 56092.0 -> 56093.0 -> 56094.0 -> 56095.0 -> 56096.0 -> 56097.0 -> 56098.0 -> 56099.0 -> 56100.0 -> 56101.0 -> 56102.0 -> 56103.0 -> 56104.0 -> 56105.0 -> 56106.0 -> 56107.0 -> 56108.0 -> 56109.0 -> 56110.0 -> 56111.0 -> 56112.0 -> 56113.0 -> 56114.0 -> 56115.0 -> 56116.0 -> 56117.0 -> 56118.0 -> 56119.0 -> 56120.0 -> 56121.0 -> 56122.0 -> 56123.0 -> 56124.0 -> 56125.0 -> 56126.0 -> 56127.0 -> 56128.0 -> 56129.0 -> 56130.0 -> 56131.0 -> 56132.0 -> 56133.0 -> 56134.0 -> 56135.0 -> 56136.0 -> 56137.0 -> 56138.0 -> 56139.0 -> 56140.0 -> 56141.0 -> 56142.0 -> 56143.0 -> 56144.0 -> 56145.0 -> 56146.0 -> 56147.0 -> 56148.0 -> 56149.0 -> 56150.0 -> 56151.0 -> 56152.0 -> 56153.0 -> 56154.0 -> 56155.0 -> 56156.0 -> 56157.0 -> 56158.0 -> 56159.0 -> 56160.0 -> 56161.0 -> 56162.0 -> 56163.0 -> 56164.0 -> 56165.0 -> 56166.0 -> 56167.0 -> 56168.0 -> 56169.0 -> 56170.0 -> 56171.0 -> 56172.0 -> 56173.0 -> 56174.0 -> 56175.0 -> 56176.0 -> 56177.0 -> 56178.0 -> 56179.0 -> 56180.0 -> 56181.0 -> 56182.0 -> 56183.0 -> 56184.0 -> 56185.0 -> 56186.0 -> 56187.0 -> 56188.0 -> 56189.0 -> 56190.0 -> 56191.0 -> 56192.0 -> 56193.0 -> 56194.0 -> 56195.0 -> 56196.0 -> 56197.0 -> 56198.0 -> 56199.0 -> 56200.0 -> 56201.0 -> 56202.0 -> 56203.0 -> 56204.0 -> 56205.0 -> 56206.0 -> 56207.0 -> 56208.0 -> 56209.0 -> 56210.0 -> 56211.0 -> 56212.0 -> 56213.0 -> 56214.0 -> 56215.0 -> 56216.0 -> 56217.0 -> 56218.0 -> 56219.0 -> 56220.0 -> 56221.0 -> 56222.0 -> 56223.0 -> 56224.0 -> 56225.0 -> 56226.0 -> 56227.0 -> 56228.0 -> 56229.0 -> 56230.0 -> 56231.0 -> 56232.0 -> 56233.0 -> 56234.0 -> 56235.0 -> 56236.0 -> 56237.0 -> 56238.0 -> 56239.0 -> 56240.0 -> 56241.0 -> 56242.0 -> 56243.0 -> 56244.0 -> 56245.0 -> 56246.0 -> 56247.0 -> 56248.0 -> 56249.0 -> 56250.0 -> 56251.0 -> 56252.0 -> 56253.0 -> 56254.0 -> 56255.0 -> 56256.0 -> 56257.0 -> 56258.0 -> 56259.0 -> 56260.0 -> 56261.0 -> 56262.0 -> 56263.0 -> 56264.0 -> 56265.0 -> 56266.0 -> 56267.0 -> 56268.0 -> 56269.0 -> 56270.0 -> 56271.0 -> 56272.0 -> 56273.0 -> 56274.0 -> 56275.0 -> 56276.0 -> 56277.0 -> 56278.0 -> 56279.0 -> 56280.0 -> 56281.0 -> 56282.0 -> 56283.0 -> 56284.0 -> 56285.0 -> 56286.0 -> 56287.0 -> 56288.0 -> 56289.0 -> 56290.0 -> 56291.0 -> 56292.0 -> 56293.0 -> 56294.0 -> 56295.0 -> 56296.0 -> 56297.0 -> 56298.0 -> 56299.0 -> 56300.0 -> 56301.0 -> 56302.0 -> 56303.0 -> 56304.0 -> 56305.0 -> 56306.0 -> 56307.0 -> 56308.0 -> 56309.0 -> 56310.0 -> 56311.0 -> 56312.0 -> 56313.0 -> 56314.0 -> 56315.0 -> 56316.0 -> 56317.0 -> 56318.0 -> 56319.0 -> 56320.0 -> 56321.0 -> 56322.0 -> 56323.0 -> 56324.0 -> 56325.0 -> 56326.0 -> 56327.0 -> 56328.0 -> 56329.0 -> 56330.0 -> 56331.0 -> 56332.0 -> 56333.0 -> 56334.0 -> 56335.0 -> 56336.0 -> 56337.0 -> 56338.0 -> 56339.0 -> 56340.0 -> 56341.0 -> 56342.0 -> 56343.0 -> 56344.0 -> 56345.0 -> 56346.0 -> 56347.0 -> 56348.0 -> 56349.0 -> 56350.0 -> 56351.0 -> 56352.0 -> 56353.0 -> 56354.0 -> 56355.0 -> 56356.0 -> 56357.0 -> 56358.0 -> 56359.0 -> 56360.0 -> 56361.0 -> 56362.0 -> 56363.0 -> 56364.0 -> 56365.0 -> 56366.0 -> 56367.0 -> 56368.0 -> 56369.0 -> 56370.0 -> 56371.0 -> 56372.0 -> 56373.0 -> 56374.0 -> 56375.0 -> 56376.0 -> 56377.0 -> 56378.0 -> 56379.0 -> 56380.0 -> 56381.0 -> 56382.0 -> 56383.0 -> 56384.0 -> 56385.0 -> 56386.0 -> 56387.0 -> 56388.0 -> 56389.0 -> 56390.0 -> 56391.0 -> 56392.0 -> 56393.0 -> 56394.0 -> 56395.0 -> 56396.0 -> 56397.0 -> 56398.0 -> 56399.0 -> 56400.0 -> 56401.0 -> 56402.0 -> 56403.0 -> 56404.0 -> 56405.0 -> 56406.0 -> 56407.0 -> 56408.0 -> 56409.0 -> 56410.0 -> 56411.0 -> 56412.0 -> 56413.0 -> 56414.0 -> 56415.0 -> 56416.0 -> 56417.0 -> 56418.0 -> 56419.0 -> 56420.0 -> 56421.0 -> 56422.0 -> 56423.0 -> 56424.0 -> 56425.0 -> 56426.0 -> 56427.0 -> 56428.0 -> 56429.0 -> 56430.0 -> 56431.0 -> 56432.0 -> 56433.0 -> 56434.0 -> 56435.0 -> 56436.0 -> 56437.0 -> 56438.0 -> 56439.0 -> 56440.0 -> 56441.0 -> 56442.0 -> 56443.0 -> 56444.0 -> 56445.0 -> 56446.0 -> 56447.0 -> 56448.0 -> 56449.0 -> 56450.0 -> 56451.0 -> 56452.0 -> 56453.0 -> 56454.0 -> 56455.0 -> 56456.0 -> 56457.0 -> 56458.0 -> 56459.0 -> 56460.0 -> 56461.0 -> 56462.0 -> 56463.0 -> 56464.0 -> 56465.0 -> 56466.0 -> 56467.0 -> 56468.0 -> 56469.0 -> 56470.0 -> 56471.0 -> 56472.0 -> 56473.0 -> 56474.0 -> 56475.0 -> 56476.0 -> 56477.0 -> 56478.0 -> 56479.0 -> 56480.0 -> 56481.0 -> 56482.0 -> 56483.0 -> 56484.0 -> 56485.0 -> 56486.0 -> 56487.0 -> 56488.0 -> 56489.0 -> 56490.0 -> 56491.0 -> 56492.0 -> 56493.0 -> 56494.0 -> 56495.0 -> 56496.0 -> 56497.0 -> 56498.0 -> 56499.0 -> 56500.0 -> 56501.0 -> 56502.0 -> 56503.0 -> 56504.0 -> 56505.0 -> 56506.0 -> 56507.0 -> 56508.0 -> 56509.0 -> 56510.0 -> 56511.0 -> 56512.0 -> 56513.0 -> 56514.0 -> 56515.0 -> 56516.0 -> 56517.0 -> 56518.0 -> 56519.0 -> 56520.0 -> 56521.0 -> 56522.0 -> 56523.0 -> 56524.0 -> 56525.0 -> 56526.0 -> 56527.0 -> 56528.0 -> 56529.0 -> 56530.0 -> 56531.0 -> 56532.0 -> 56533.0 -> 56534.0 -> 56535.0 -> 56536.0 -> 56537.0 -> 56538.0 -> 56539.0 -> 56540.0 -> 56541.0 -> 56542.0 -> 56543.0 -> 56544.0 -> 56545.0 -> 56546.0 -> 56547.0 -> 56548.0 -> 56549.0 -> 56550.0 -> 56551.0 -> 56552.0 -> 56553.0 -> 56554.0 -> 56555.0 -> 56556.0 -> 56557.0 -> 56558.0 -> 56559.0 -> 56560.0 -> 56561.0 -> 56562.0 -> 56563.0 -> 56564.0 -> 56565.0 -> 56566.0 -> 56567.0 -> 56568.0 -> 56569.0 -> 56570.0 -> 56571.0 -> 56572.0 -> 56573.0 -> 56574.0 -> 56575.0 -> 56576.0 -> 56577.0 -> 56578.0 -> 56579.0 -> 56580.0 -> 56581.0 -> 56582.0 -> 56583.0 -> 56584.0 -> 56585.0 -> 56586.0 -> 56587.0 -> 56588.0 -> 56589.0 -> 56590.0 -> 56591.0 -> 56592.0 -> 56593.0 -> 56594.0 -> 56595.0 -> 56596.0 -> 56597.0 -> 56598.0 -> 56599.0 -> 56600.0 -> 56601.0 -> 56602.0 -> 56603.0 -> 56604.0 -> 56605.0 -> 56606.0 -> 56607.0 -> 56608.0 -> 56609.0 -> 56610.0 -> 56611.0 -> 56612.0 -> 56613.0 -> 56614.0 -> 56615.0 -> 56616.0 -> 56617.0 -> 56618.0 -> 56619.0 -> 56620.0 -> 56621.0 -> 56622.0 -> 56623.0 -> 56624.0 -> 56625.0 -> 56626.0 -> 56627.0 -> 56628.0 -> 56629.0 -> 56630.0 -> 56631.0 -> 56632.0 -> 56633.0 -> 56634.0 -> 56635.0 -> 56636.0 -> 56637.0 -> 56638.0 -> 56639.0 -> 56640.0 -> 56641.0 -> 56642.0 -> 56643.0 -> 56644.0 -> 56645.0 -> 56646.0 -> 56647.0 -> 56648.0 -> 56649.0 -> 56650.0 -> 56651.0 -> 56652.0 -> 56653.0 -> 56654.0 -> 56655.0 -> 56656.0 -> 56657.0 -> 56658.0 -> 56659.0 -> 56660.0 -> 56661.0 -> 56662.0 -> 56663.0 -> 56664.0 -> 56665.0 -> 56666.0 -> 56667.0 -> 56668.0 -> 56669.0 -> 56670.0 -> 56671.0 -> 56672.0 -> 56673.0 -> 56674.0 -> 56675.0 -> 56676.0 -> 56677.0 -> 56678.0 -> 56679.0 -> 56680.0 -> 56681.0 -> 56682.0 -> 56683.0 -> 56684.0 -> 56685.0 -> 56686.0 -> 56687.0 -> 56688.0 -> 56689.0 -> 56690.0 -> 56691.0 -> 56692.0 -> 56693.0 -> 56694.0 -> 56695.0 -> 56696.0 -> 56697.0 -> 56698.0 -> 56699.0 -> 56700.0 -> 56701.0 -> 56702.0 -> 56703.0 -> 56704.0 -> 56705.0 -> 56706.0 -> 56707.0 -> 56708.0 -> 56709.0 -> 56710.0 -> 56711.0 -> 56712.0 -> 56713.0 -> 56714.0 -> 56715.0 -> 56716.0 -> 56717.0 -> 56718.0 -> 56719.0 -> 56720.0 -> 56721.0 -> 56722.0 -> 56723.0 -> 56724.0 -> 56725.0 -> 56726.0 -> 56727.0 -> 56728.0 -> 56729.0 -> 56730.0 -> 56731.0 -> 56732.0 -> 56733.0 -> 56734.0 -> 56735.0 -> 56736.0 -> 56737.0 -> 56738.0 -> 56739.0 -> 56740.0 -> 56741.0 -> 56742.0 -> 56743.0 -> 56744.0 -> 56745.0 -> 56746.0 -> 56747.0 -> 56748.0 -> 56749.0 -> 56750.0 -> 56751.0 -> 56752.0 -> 56753.0 -> 56754.0 -> 56755.0 -> 56756.0 -> 56757.0 -> 56758.0 -> 56759.0 -> 56760.0 -> 56761.0 -> 56762.0 -> 56763.0 -> 56764.0 -> 56765.0 -> 56766.0 -> 56767.0 -> 56768.0 -> 56769.0 -> 56770.0 -> 56771.0 -> 56772.0 -> 56773.0 -> 56774.0 -> 56775.0 -> 56776.0 -> 56777.0 -> 56778.0 -> 56779.0 -> 56780.0 -> 56781.0 -> 56782.0 -> 56783.0 -> 56784.0 -> 56785.0 -> 56786.0 -> 56787.0 -> 56788.0 -> 56789.0 -> 56790.0 -> 56791.0 -> 56792.0 -> 56793.0 -> 56794.0 -> 56795.0 -> 56796.0 -> 56797.0 -> 56798.0 -> 56799.0 -> 56800.0 -> 56801.0 -> 56802.0 -> 56803.0 -> 56804.0 -> 56805.0 -> 56806.0 -> 56807.0 -> 56808.0 -> 56809.0 -> 56810.0 -> 56811.0 -> 56812.0 -> 56813.0 -> 56814.0 -> 56815.0 -> 56816.0 -> 56817.0 -> 56818.0 -> 56819.0 -> 56820.0 -> 56821.0 -> 56822.0 -> 56823.0 -> 56824.0 -> 56825.0 -> 56826.0 -> 56827.0 -> 56828.0 -> 56829.0 -> 56830.0 -> 56831.0 -> 56832.0 -> 56833.0 -> 56834.0 -> 56835.0 -> 56836.0 -> 56837.0 -> 56838.0 -> 56839.0 -> 56840.0 -> 56841.0 -> 56842.0 -> 56843.0 -> 56844.0 -> 56845.0 -> 56846.0 -> 56847.0 -> 56848.0 -> 56849.0 -> 56850.0 -> 56851.0 -> 56852.0 -> 56853.0 -> 56854.0 -> 56855.0 -> 56856.0 -> 56857.0 -> 56858.0 -> 56859.0 -> 56860.0 -> 56861.0 -> 56862.0 -> 56863.0 -> 56864.0 -> 56865.0 -> 56866.0 -> 56867.0 -> 56868.0 -> 56869.0 -> 56870.0 -> 56871.0 -> 56872.0 -> 56873.0 -> 56874.0 -> 56875.0 -> 56876.0 -> 56877.0 -> 56878.0 -> 56879.0 -> 56880.0 -> 56881.0 -> 56882.0 -> 56883.0 -> 56884.0 -> 56885.0 -> 56886.0 -> 56887.0 -> 56888.0 -> 56889.0 -> 56890.0 -> 56891.0 -> 56892.0 -> 56893.0 -> 56894.0 -> 56895.0 -> 56896.0 -> 56897.0 -> 56898.0 -> 56899.0 -> 56900.0 -> 56901.0 -> 56902.0 -> 56903.0 -> 56904.0 -> 56905.0 -> 56906.0 -> 56907.0 -> 56908.0 -> 56909.0 -> 56910.0 -> 56911.0 -> 56912.0 -> 56913.0 -> 56914.0 -> 56915.0 -> 56916.0 -> 56917.0 -> 56918.0 -> 56919.0 -> 56920.0 -> 56921.0 -> 56922.0 -> 56923.0 -> 56924.0 -> 56925.0 -> 56926.0 -> 56927.0 -> 56928.0 -> 56929.0 -> 56930.0 -> 56931.0 -> 56932.0 -> 56933.0 -> 56934.0 -> 56935.0 -> 56936.0 -> 56937.0 -> 56938.0 -> 56939.0 -> 56940.0 -> 56941.0 -> 56942.0 -> 56943.0 -> 56944.0 -> 56945.0 -> 56946.0 -> 56947.0 -> 56948.0 -> 56949.0 -> 56950.0 -> 56951.0 -> 56952.0 -> 56953.0 -> 56954.0 -> 56955.0 -> 56956.0 -> 56957.0 -> 56958.0 -> 56959.0 -> 56960.0 -> 56961.0 -> 56962.0 -> 56963.0 -> 56964.0 -> 56965.0 -> 56966.0 -> 56967.0 -> 56968.0 -> 56969.0 -> 56970.0 -> 56971.0 -> 56972.0 -> 56973.0 -> 56974.0 -> 56975.0 -> 56976.0 -> 56977.0 -> 56978.0 -> 56979.0 -> 56980.0 -> 56981.0 -> 56982.0 -> 56983.0 -> 56984.0 -> 56985.0 -> 56986.0 -> 56987.0 -> 56988.0 -> 56989.0 -> 56990.0 -> 56991.0 -> 56992.0 -> 56993.0 -> 56994.0 -> 56995.0 -> 56996.0 -> 56997.0 -> 56998.0 -> 56999.0 -> 57000.0 -> 57001.0 -> 57002.0 -> 57003.0 -> 57004.0 -> 57005.0 -> 57006.0 -> 57007.0 -> 57008.0 -> 57009.0 -> 57010.0 -> 57011.0 -> 57012.0 -> 57013.0 -> 57014.0 -> 57015.0 -> 57016.0 -> 57017.0 -> 57018.0 -> 57019.0 -> 57020.0 -> 57021.0 -> 57022.0 -> 57023.0 -> 57024.0 -> 57025.0 -> 57026.0 -> 57027.0 -> 57028.0 -> 57029.0 -> 57030.0 -> 57031.0 -> 57032.0 -> 57033.0 -> 57034.0 -> 57035.0 -> 57036.0 -> 57037.0 -> 57038.0 -> 57039.0 -> 57040.0 -> 57041.0 -> 57042.0 -> 57043.0 -> 57044.0 -> 57045.0 -> 57046.0 -> 57047.0 -> 57048.0 -> 57049.0 -> 57050.0 -> 57051.0 -> 57052.0 -> 57053.0 -> 57054.0 -> 57055.0 -> 57056.0 -> 57057.0 -> 57058.0 -> 57059.0 -> 57060.0 -> 57061.0 -> 57062.0 -> 57063.0 -> 57064.0 -> 57065.0 -> 57066.0 -> 57067.0 -> 57068.0 -> 57069.0 -> 57070.0 -> 57071.0 -> 57072.0 -> 57073.0 -> 57074.0 -> 57075.0 -> 57076.0 -> 57077.0 -> 57078.0 -> 57079.0 -> 57080.0 -> 57081.0 -> 57082.0 -> 57083.0 -> 57084.0 -> 57085.0 -> 57086.0 -> 57087.0 -> 57088.0 -> 57089.0 -> 57090.0 -> 57091.0 -> 57092.0 -> 57093.0 -> 57094.0 -> 57095.0 -> 57096.0 -> 57097.0 -> 57098.0 -> 57099.0 -> 57100.0 -> 57101.0 -> 57102.0 -> 57103.0 -> 57104.0 -> 57105.0 -> 57106.0 -> 57107.0 -> 57108.0 -> 57109.0 -> 57110.0 -> 57111.0 -> 57112.0 -> 57113.0 -> 57114.0 -> 57115.0 -> 57116.0 -> 57117.0 -> 57118.0 -> 57119.0 -> 57120.0 -> 57121.0 -> 57122.0 -> 57123.0 -> 57124.0 -> 57125.0 -> 57126.0 -> 57127.0 -> 57128.0 -> 57129.0 -> 57130.0 -> 57131.0 -> 57132.0 -> 57133.0 -> 57134.0 -> 57135.0 -> 57136.0 -> 57137.0 -> 57138.0 -> 57139.0 -> 57140.0 -> 57141.0 -> 57142.0 -> 57143.0 -> 57144.0 -> 57145.0 -> 57146.0 -> 57147.0 -> 57148.0 -> 57149.0 -> 57150.0 -> 57151.0 -> 57152.0 -> 57153.0 -> 57154.0 -> 57155.0 -> 57156.0 -> 57157.0 -> 57158.0 -> 57159.0 -> 57160.0 -> 57161.0 -> 57162.0 -> 57163.0 -> 57164.0 -> 57165.0 -> 57166.0 -> 57167.0 -> 57168.0 -> 57169.0 -> 57170.0 -> 57171.0 -> 57172.0 -> 57173.0 -> 57174.0 -> 57175.0 -> 57176.0 -> 57177.0 -> 57178.0 -> 57179.0 -> 57180.0 -> 57181.0 -> 57182.0 -> 57183.0 -> 57184.0 -> 57185.0 -> 57186.0 -> 57187.0 -> 57188.0 -> 57189.0 -> 57190.0 -> 57191.0 -> 57192.0 -> 57193.0 -> 57194.0 -> 57195.0 -> 57196.0 -> 57197.0 -> 57198.0 -> 57199.0 -> 57200.0 -> 57201.0 -> 57202.0 -> 57203.0 -> 57204.0 -> 57205.0 -> 57206.0 -> 57207.0 -> 57208.0 -> 57209.0 -> 57210.0 -> 57211.0 -> 57212.0 -> 57213.0 -> 57214.0 -> 57215.0 -> 57216.0 -> 57217.0 -> 57218.0 -> 57219.0 -> 57220.0 -> 57221.0 -> 57222.0 -> 57223.0 -> 57224.0 -> 57225.0 -> 57226.0 -> 57227.0 -> 57228.0 -> 57229.0 -> 57230.0 -> 57231.0 -> 57232.0 -> 57233.0 -> 57234.0 -> 57235.0 -> 57236.0 -> 57237.0 -> 57238.0 -> 57239.0 -> 57240.0 -> 57241.0 -> 57242.0 -> 57243.0 -> 57244.0 -> 57245.0 -> 57246.0 -> 57247.0 -> 57248.0 -> 57249.0 -> 57250.0 -> 57251.0 -> 57252.0 -> 57253.0 -> 57254.0 -> 57255.0 -> 57256.0 -> 57257.0 -> 57258.0 -> 57259.0 -> 57260.0 -> 57261.0 -> 57262.0 -> 57263.0 -> 57264.0 -> 57265.0 -> 57266.0 -> 57267.0 -> 57268.0 -> 57269.0 -> 57270.0 -> 57271.0 -> 57272.0 -> 57273.0 -> 57274.0 -> 57275.0 -> 57276.0 -> 57277.0 -> 57278.0 -> 57279.0 -> 57280.0 -> 57281.0 -> 57282.0 -> 57283.0 -> 57284.0 -> 57285.0 -> 57286.0 -> 57287.0 -> 57288.0 -> 57289.0 -> 57290.0 -> 57291.0 -> 57292.0 -> 57293.0 -> 57294.0 -> 57295.0 -> 57296.0 -> 57297.0 -> 57298.0 -> 57299.0 -> 57300.0 -> 57301.0 -> 57302.0 -> 57303.0 -> 57304.0 -> 57305.0 -> 57306.0 -> 57307.0 -> 57308.0 -> 57309.0 -> 57310.0 -> 57311.0 -> 57312.0 -> 57313.0 -> 57314.0 -> 57315.0 -> 57316.0 -> 57317.0 -> 57318.0 -> 57319.0 -> 57320.0 -> 57321.0 -> 57322.0 -> 57323.0 -> 57324.0 -> 57325.0 -> 57326.0 -> 57327.0 -> 57328.0 -> 57329.0 -> 57330.0 -> 57331.0 -> 57332.0 -> 57333.0 -> 57334.0 -> 57335.0 -> 57336.0 -> 57337.0 -> 57338.0 -> 57339.0 -> 57340.0 -> 57341.0 -> 57342.0 -> 57343.0 -> 57344.0 -> 57345.0 -> 57346.0 -> 57347.0 -> 57348.0 -> 57349.0 -> 57350.0 -> 57351.0 -> 57352.0 -> 57353.0 -> 57354.0 -> 57355.0 -> 57356.0 -> 57357.0 -> 57358.0 -> 57359.0 -> 57360.0 -> 57361.0 -> 57362.0 -> 57363.0 -> 57364.0 -> 57365.0 -> 57366.0 -> 57367.0 -> 57368.0 -> 57369.0 -> 57370.0 -> 57371.0 -> 57372.0 -> 57373.0 -> 57374.0 -> 57375.0 -> 57376.0 -> 57377.0 -> 57378.0 -> 57379.0 -> 57380.0 -> 57381.0 -> 57382.0 -> 57383.0 -> 57384.0 -> 57385.0 -> 57386.0 -> 57387.0 -> 57388.0 -> 57389.0 -> 57390.0 -> 57391.0 -> 57392.0 -> 57393.0 -> 57394.0 -> 57395.0 -> 57396.0 -> 57397.0 -> 57398.0 -> 57399.0 -> 57400.0 -> 57401.0 -> 57402.0 -> 57403.0 -> 57404.0 -> 57405.0 -> 57406.0 -> 57407.0 -> 57408.0 -> 57409.0 -> 57410.0 -> 57411.0 -> 57412.0 -> 57413.0 -> 57414.0 -> 57415.0 -> 57416.0
JR45-PL-7.CNG.swc basal basal 4.0 -> 5.0 -> 6.0 -> 7.0 -> 8.0 -> 9.0 -> 10.0 -> 11.0 -> 12.0 -> 13.0 -> 14.0 -> 15.0 -> 16.0 -> 17.0 -> 18.0 -> 19.0 -> 20.0 -> 21.0 -> 22.0 -> 23.0 -> 24.0 -> 25.0 -> 26.0 -> 27.0 -> 28.0 -> 29.0 -> 30.0 -> 31.0 -> 32.0 -> 33.0 -> 34.0 -> 35.0 -> 36.0 -> 37.0 -> 38.0 -> 39.0 -> 40.0 -> 41.0 -> 42.0 -> 43.0 -> 44.0 -> 45.0 -> 46.0 -> 47.0 -> 48.0 -> 49.0 -> 50.0 -> 51.0 -> 52.0 -> 53.0 -> 54.0 -> 55.0 -> 56.0 -> 57.0 -> 58.0 -> 59.0 -> 60.0 -> 61.0 -> 62.0 -> 63.0 -> 64.0 -> 65.0 -> 66.0 -> 67.0 -> 68.0 -> 69.0 -> 70.0 -> 71.0 -> 72.0 -> 73.0 -> 74.0 -> 75.0 -> 76.0 -> 77.0 -> 78.0 -> 79.0 -> 80.0 -> 81.0 -> 82.0 -> 83.0 -> 84.0 -> 85.0 -> 86.0 -> 87.0 -> 88.0 -> 89.0 -> 90.0 -> 91.0 -> 92.0 -> 93.0 -> 94.0 -> 95.0 -> 96.0 -> 97.0 -> 98.0 -> 99.0 -> 100.0 -> 101.0 -> 102.0 -> 103.0 -> 104.0 -> 105.0 -> 106.0 -> 107.0 -> 108.0 -> 109.0 -> 110.0 -> 111.0 -> 112.0 -> 113.0 -> 114.0 -> 115.0 -> 116.0 -> 117.0 -> 118.0 -> 119.0 -> 120.0 -> 121.0 -> 122.0 -> 123.0 -> 124.0 -> 125.0 -> 126.0 -> 127.0 -> 128.0 -> 129.0 -> 130.0 -> 131.0
JR45-PL-7.CNG.swc basal basal 132.0 -> 133.0 -> 134.0 -> 135.0 -> 136.0 -> 137.0 -> 138.0 -> 139.0 -> 140.0 -> 141.0 -> 142.0 -> 143.0 -> 144.0 -> 145.0 -> 146.0 -> 147.0 -> 148.0 -> 149.0 -> 150.0 -> 151.0 -> 152.0 -> 153.0 -> 154.0 -> 155.0 -> 156.0 -> 157.0 -> 158.0 -> 159.0 -> 160.0 -> 161.0 -> 162.0 -> 163.0 -> 164.0 -> 165.0 -> 166.0 -> 167.0 -> 168.0 -> 169.0 -> 170.0 -> 171.0 -> 172.0 -> 173.0 -> 174.0 -> 175.0 -> 176.0 -> 177.0 -> 178.0 -> 179.0 -> 180.0 -> 181.0 -> 182.0 -> 183.0 -> 184.0 -> 185.0 -> 186.0 -> 187.0 -> 188.0 -> 189.0 -> 190.0 -> 191.0 -> 192.0 -> 193.0 -> 194.0 -> 195.0 -> 196.0 -> 197.0 -> 198.0 -> 199.0 -> 200.0 -> 201.0 -> 202.0 -> 203.0 -> 204.0 -> 205.0 -> 206.0 -> 207.0 -> 208.0 -> 209.0 -> 210.0 -> 211.0 -> 212.0 -> 213.0 -> 214.0 -> 215.0 -> 216.0 -> 217.0 -> 218.0 -> 219.0 -> 220.0 -> 221.0 -> 222.0 -> 223.0 -> 224.0 -> 225.0 -> 226.0 -> 227.0 -> 228.0 -> 229.0 -> 230.0 -> 231.0 -> 232.0 -> 233.0 -> 234.0 -> 235.0 -> 236.0 -> 237.0 -> 238.0 -> 239.0 -> 240.0 -> 241.0 -> 242.0 -> 243.0 -> 244.0 -> 245.0 -> 246.0 -> 247.0 -> 248.0 -> 249.0 -> 250.0 -> 251.0 -> 252.0 -> 253.0 -> 254.0 -> 255.0 -> 256.0 -> 257.0 -> 258.0 -> 259.0 -> 260.0 -> 261.0 -> 262.0 -> 263.0 -> 264.0 -> 265.0 -> 266.0 -> 267.0 -> 268.0 -> 269.0 -> 270.0 -> 271.0 -> 272.0 -> 273.0 -> 274.0 -> 275.0 -> 276.0 -> 277.0 -> 278.0 -> 279.0 -> 280.0 -> 281.0 -> 282.0 -> 283.0 -> 284.0 -> 285.0 -> 286.0 -> 287.0 -> 288.0 -> 289.0 -> 290.0 -> 291.0 -> 292.0 -> 293.0 -> 294.0 -> 295.0 -> 296.0 -> 297.0 -> 298.0 -> 299.0 -> 300.0 -> 301.0 -> 302.0 -> 303.0 -> 304.0 -> 305.0 -> 306.0 -> 307.0 -> 308.0 -> 309.0 -> 310.0 -> 311.0 -> 312.0 -> 313.0 -> 314.0 -> 315.0 -> 316.0 -> 317.0 -> 318.0 -> 319.0 -> 320.0 -> 321.0 -> 322.0 -> 323.0 -> 324.0 -> 325.0 -> 326.0 -> 327.0 -> 328.0 -> 329.0 -> 330.0 -> 331.0 -> 332.0 -> 333.0 -> 334.0 -> 335.0 -> 336.0 -> 337.0 -> 338.0 -> 339.0 -> 340.0 -> 341.0 -> 342.0 -> 343.0 -> 344.0 -> 345.0 -> 346.0 -> 347.0 -> 348.0 -> 349.0 -> 350.0 -> 351.0 -> 352.0 -> 353.0 -> 354.0 -> 355.0 -> 356.0 -> 357.0 -> 358.0 -> 359.0 -> 360.0 -> 361.0 -> 362.0 -> 363.0 -> 364.0
JR45-PL-7.CNG.swc basal basal 365.0 -> 366.0 -> 367.0 -> 368.0 -> 369.0 -> 370.0 -> 371.0 -> 372.0 -> 373.0 -> 374.0 -> 375.0 -> 376.0 -> 377.0 -> 378.0 -> 379.0 -> 380.0 -> 381.0 -> 382.0 -> 383.0 -> 384.0 -> 385.0 -> 386.0 -> 387.0 -> 388.0 -> 389.0 -> 390.0 -> 391.0 -> 392.0 -> 393.0 -> 394.0 -> 395.0 -> 396.0 -> 397.0 -> 398.0 -> 399.0 -> 400.0 -> 401.0 -> 402.0 -> 403.0 -> 404.0 -> 405.0 -> 406.0 -> 407.0 -> 408.0 -> 409.0 -> 410.0 -> 411.0 -> 412.0 -> 413.0 -> 414.0 -> 415.0 -> 416.0 -> 417.0 -> 418.0 -> 419.0 -> 420.0 -> 421.0 -> 422.0 -> 423.0 -> 424.0 -> 425.0 -> 426.0 -> 427.0 -> 428.0 -> 429.0 -> 430.0 -> 431.0 -> 432.0 -> 433.0 -> 434.0 -> 435.0 -> 436.0 -> 437.0 -> 438.0 -> 439.0 -> 440.0 -> 441.0 -> 442.0 -> 443.0 -> 444.0 -> 445.0 -> 446.0 -> 447.0 -> 448.0 -> 449.0 -> 450.0 -> 451.0 -> 452.0 -> 453.0 -> 454.0 -> 455.0 -> 456.0 -> 457.0 -> 458.0 -> 459.0 -> 460.0 -> 461.0 -> 462.0 -> 463.0 -> 464.0 -> 465.0 -> 466.0 -> 467.0 -> 468.0 -> 469.0 -> 470.0 -> 471.0 -> 472.0 -> 473.0 -> 474.0 -> 475.0 -> 476.0 -> 477.0 -> 478.0 -> 479.0 -> 480.0 -> 481.0 -> 482.0
JR45-PL-7.CNG.swc basal basal 483.0 -> 484.0 -> 485.0 -> 486.0 -> 487.0 -> 488.0 -> 489.0 -> 490.0 -> 491.0 -> 492.0 -> 493.0 -> 494.0 -> 495.0 -> 496.0 -> 497.0 -> 498.0 -> 499.0 -> 500.0 -> 501.0 -> 502.0 -> 503.0 -> 504.0 -> 505.0 -> 506.0 -> 507.0 -> 508.0 -> 509.0 -> 510.0 -> 511.0 -> 512.0 -> 513.0 -> 514.0 -> 515.0 -> 516.0 -> 517.0 -> 518.0 -> 519.0 -> 520.0 -> 521.0 -> 522.0
JR45-PL-7.CNG.swc other other 523.0 -> 524.0 -> 525.0 -> 526.0 -> 527.0 -> 528.0 -> 529.0 -> 530.0 -> 531.0 -> 532.0 -> 533.0 -> 534.0 -> 535.0 -> 536.0 -> 537.0 -> 538.0 -> 539.0 -> 540.0 -> 541.0 -> 542.0 -> 543.0 -> 544.0 -> 545.0 -> 546.0 -> 547.0 -> 548.0 -> 549.0 -> 550.0
JR45-PL-7.CNG.swc apical apical 551.0 -> 552.0 -> 553.0 -> 554.0 -> 555.0 -> 556.0 -> 557.0 -> 558.0 -> 559.0 -> 560.0 -> 561.0 -> 562.0 -> 563.0 -> 564.0 -> 565.0 -> 566.0 -> 567.0 -> 568.0 -> 569.0 -> 570.0 -> 571.0 -> 572.0 -> 573.0 -> 574.0 -> 575.0 -> 576.0 -> 577.0 -> 578.0 -> 579.0 -> 580.0 -> 581.0 -> 582.0 -> 583.0 -> 584.0 -> 585.0 -> 586.0 -> 587.0 -> 588.0 -> 589.0 -> 590.0 -> 591.0 -> 592.0 -> 593.0 -> 594.0 -> 595.0 -> 596.0 -> 597.0 -> 598.0 -> 599.0 -> 600.0 -> 601.0 -> 602.0 -> 603.0 -> 604.0 -> 605.0 -> 606.0 -> 607.0 -> 608.0 -> 609.0 -> 610.0 -> 611.0 -> 612.0 -> 613.0 -> 614.0 -> 615.0 -> 616.0 -> 617.0 -> 618.0 -> 619.0 -> 620.0 -> 621.0 -> 622.0 -> 623.0 -> 624.0 -> 625.0 -> 626.0 -> 627.0 -> 628.0 -> 629.0 -> 630.0 -> 631.0 -> 632.0 -> 633.0 -> 634.0 -> 635.0 -> 636.0 -> 637.0 -> 638.0 -> 639.0 -> 640.0 -> 641.0 -> 642.0 -> 643.0 -> 644.0 -> 645.0 -> 646.0 -> 647.0 -> 648.0 -> 649.0 -> 650.0 -> 651.0 -> 652.0 -> 653.0 -> 654.0 -> 655.0 -> 656.0 -> 657.0 -> 658.0 -> 659.0 -> 660.0 -> 661.0 -> 662.0 -> 663.0 -> 664.0 -> 665.0 -> 666.0 -> 667.0 -> 668.0 -> 669.0 -> 670.0 -> 671.0 -> 672.0 -> 673.0 -> 674.0 -> 675.0 -> 676.0 -> 677.0 -> 678.0 -> 679.0 -> 680.0 -> 681.0 -> 682.0 -> 683.0 -> 684.0 -> 685.0 -> 686.0 -> 687.0 -> 688.0 -> 689.0 -> 690.0 -> 691.0 -> 692.0 -> 693.0 -> 694.0 -> 695.0 -> 696.0 -> 697.0 -> 698.0 -> 699.0 -> 700.0 -> 701.0 -> 702.0 -> 703.0 -> 704.0 -> 705.0 -> 706.0 -> 707.0 -> 708.0 -> 709.0 -> 710.0 -> 711.0 -> 712.0 -> 713.0 -> 714.0 -> 715.0 -> 716.0 -> 717.0 -> 718.0 -> 719.0 -> 720.0 -> 721.0 -> 722.0 -> 723.0 -> 724.0 -> 725.0 -> 726.0 -> 727.0 -> 728.0 -> 729.0 -> 730.0 -> 731.0 -> 732.0 -> 733.0 -> 734.0 -> 735.0 -> 736.0 -> 737.0 -> 738.0 -> 739.0 -> 740.0 -> 741.0 -> 742.0 -> 743.0 -> 744.0 -> 745.0 -> 746.0 -> 747.0 -> 748.0 -> 749.0 -> 750.0 -> 751.0 -> 752.0 -> 753.0 -> 754.0 -> 755.0 -> 756.0 -> 757.0 -> 758.0 -> 759.0 -> 760.0 -> 761.0 -> 762.0 -> 763.0 -> 764.0 -> 765.0 -> 766.0 -> 767.0 -> 768.0 -> 769.0 -> 770.0 -> 771.0 -> 772.0 -> 773.0 -> 774.0 -> 775.0 -> 776.0 -> 777.0 -> 778.0 -> 779.0 -> 780.0 -> 781.0 -> 782.0 -> 783.0 -> 784.0 -> 785.0 -> 786.0 -> 787.0 -> 788.0 -> 789.0 -> 790.0 -> 791.0 -> 792.0 -> 793.0 -> 794.0 -> 795.0 -> 796.0 -> 797.0 -> 798.0 -> 799.0 -> 800.0 -> 801.0 -> 802.0 -> 803.0 -> 804.0 -> 805.0 -> 806.0 -> 807.0 -> 808.0 -> 809.0 -> 810.0 -> 811.0 -> 812.0 -> 813.0 -> 814.0 -> 815.0 -> 816.0 -> 817.0 -> 818.0 -> 819.0 -> 820.0 -> 821.0 -> 822.0 -> 823.0 -> 824.0 -> 825.0 -> 826.0 -> 827.0 -> 828.0 -> 829.0 -> 830.0 -> 831.0 -> 832.0 -> 833.0 -> 834.0 -> 835.0 -> 836.0 -> 837.0 -> 838.0 -> 839.0 -> 840.0 -> 841.0 -> 842.0 -> 843.0 -> 844.0 -> 845.0 -> 846.0 -> 847.0 -> 848.0 -> 849.0 -> 850.0 -> 851.0 -> 852.0 -> 853.0 -> 854.0 -> 855.0 -> 856.0 -> 857.0 -> 858.0 -> 859.0 -> 860.0 -> 861.0 -> 862.0 -> 863.0 -> 864.0 -> 865.0 -> 866.0 -> 867.0 -> 868.0 -> 869.0 -> 870.0 -> 871.0 -> 872.0 -> 873.0 -> 874.0 -> 875.0 -> 876.0 -> 877.0 -> 878.0 -> 879.0 -> 880.0 -> 881.0 -> 882.0 -> 883.0 -> 884.0 -> 885.0 -> 886.0 -> 887.0 -> 888.0 -> 889.0 -> 890.0 -> 891.0 -> 892.0 -> 893.0 -> 894.0 -> 895.0 -> 896.0 -> 897.0 -> 898.0 -> 899.0 -> 900.0 -> 901.0 -> 902.0 -> 903.0 -> 904.0 -> 905.0 -> 906.0 -> 907.0 -> 908.0 -> 909.0 -> 910.0 -> 911.0 -> 912.0 -> 913.0 -> 914.0 -> 915.0 -> 916.0 -> 917.0 -> 918.0 -> 919.0 -> 920.0 -> 921.0 -> 922.0 -> 923.0 -> 924.0 -> 925.0 -> 926.0 -> 927.0 -> 928.0 -> 929.0 -> 930.0 -> 931.0 -> 932.0 -> 933.0 -> 934.0 -> 935.0 -> 936.0 -> 937.0 -> 938.0 -> 939.0 -> 940.0 -> 941.0 -> 942.0 -> 943.0 -> 944.0 -> 945.0 -> 946.0 -> 947.0 -> 948.0 -> 949.0 -> 950.0 -> 951.0 -> 952.0 -> 953.0 -> 954.0 -> 955.0 -> 956.0 -> 957.0 -> 958.0 -> 959.0 -> 960.0 -> 961.0 -> 962.0 -> 963.0 -> 964.0 -> 965.0 -> 966.0 -> 967.0 -> 968.0 -> 969.0 -> 970.0 -> 971.0 -> 972.0 -> 973.0 -> 974.0 -> 975.0 -> 976.0 -> 977.0 -> 978.0 -> 979.0 -> 980.0 -> 981.0 -> 982.0 -> 983.0 -> 984.0 -> 985.0 -> 986.0 -> 987.0 -> 988.0 -> 989.0 -> 990.0 -> 991.0 -> 992.0 -> 993.0 -> 994.0 -> 995.0 -> 996.0 -> 997.0 -> 998.0 -> 999.0 -> 1000.0 -> 1001.0 -> 1002.0 -> 1003.0 -> 1004.0 -> 1005.0 -> 1006.0 -> 1007.0 -> 1008.0 -> 1009.0 -> 1010.0 -> 1011.0 -> 1012.0 -> 1013.0 -> 1014.0 -> 1015.0 -> 1016.0 -> 1017.0 -> 1018.0 -> 1019.0 -> 1020.0 -> 1021.0 -> 1022.0 -> 1023.0 -> 1024.0 -> 1025.0 -> 1026.0 -> 1027.0 -> 1028.0 -> 1029.0 -> 1030.0 -> 1031.0 -> 1032.0 -> 1033.0 -> 1034.0 -> 1035.0 -> 1036.0 -> 1037.0 -> 1038.0 -> 1039.0 -> 1040.0 -> 1041.0 -> 1042.0 -> 1043.0 -> 1044.0 -> 1045.0 -> 1046.0 -> 1047.0 -> 1048.0 -> 1049.0 -> 1050.0 -> 1051.0 -> 1052.0 -> 1053.0 -> 1054.0 -> 1055.0 -> 1056.0 -> 1057.0 -> 1058.0 -> 1059.0 -> 1060.0 -> 1061.0 -> 1062.0 -> 1063.0 -> 1064.0 -> 1065.0 -> 1066.0 -> 1067.0 -> 1068.0 -> 1069.0 -> 1070.0 -> 1071.0 -> 1072.0 -> 1073.0 -> 1074.0 -> 1075.0 -> 1076.0 -> 1077.0 -> 1078.0 -> 1079.0 -> 1080.0 -> 1081.0 -> 1082.0 -> 1083.0 -> 1084.0 -> 1085.0 -> 1086.0 -> 1087.0 -> 1088.0 -> 1089.0 -> 1090.0 -> 1091.0 -> 1092.0 -> 1093.0 -> 1094.0 -> 1095.0 -> 1096.0 -> 1097.0 -> 1098.0 -> 1099.0 -> 1100.0 -> 1101.0 -> 1102.0 -> 1103.0 -> 1104.0 -> 1105.0 -> 1106.0 -> 1107.0 -> 1108.0 -> 1109.0 -> 1110.0 -> 1111.0 -> 1112.0 -> 1113.0 -> 1114.0 -> 1115.0 -> 1116.0 -> 1117.0 -> 1118.0 -> 1119.0 -> 1120.0 -> 1121.0 -> 1122.0 -> 1123.0 -> 1124.0 -> 1125.0 -> 1126.0 -> 1127.0 -> 1128.0 -> 1129.0 -> 1130.0 -> 1131.0 -> 1132.0 -> 1133.0 -> 1134.0 -> 1135.0 -> 1136.0 -> 1137.0 -> 1138.0 -> 1139.0 -> 1140.0 -> 1141.0 -> 1142.0 -> 1143.0 -> 1144.0 -> 1145.0 -> 1146.0 -> 1147.0 -> 1148.0 -> 1149.0 -> 1150.0 -> 1151.0 -> 1152.0 -> 1153.0 -> 1154.0 -> 1155.0 -> 1156.0 -> 1157.0 -> 1158.0 -> 1159.0 -> 1160.0 -> 1161.0 -> 1162.0 -> 1163.0 -> 1164.0 -> 1165.0 -> 1166.0 -> 1167.0 -> 1168.0 -> 1169.0 -> 1170.0 -> 1171.0 -> 1172.0 -> 1173.0 -> 1174.0 -> 1175.0 -> 1176.0 -> 1177.0 -> 1178.0 -> 1179.0 -> 1180.0 -> 1181.0 -> 1182.0 -> 1183.0 -> 1184.0 -> 1185.0 -> 1186.0 -> 1187.0 -> 1188.0 -> 1189.0 -> 1190.0 -> 1191.0 -> 1192.0 -> 1193.0 -> 1194.0 -> 1195.0 -> 1196.0 -> 1197.0 -> 1198.0 -> 1199.0 -> 1200.0 -> 1201.0 -> 1202.0 -> 1203.0 -> 1204.0 -> 1205.0 -> 1206.0 -> 1207.0 -> 1208.0 -> 1209.0 -> 1210.0 -> 1211.0 -> 1212.0 -> 1213.0 -> 1214.0 -> 1215.0 -> 1216.0 -> 1217.0 -> 1218.0 -> 1219.0 -> 1220.0 -> 1221.0 -> 1222.0 -> 1223.0 -> 1224.0 -> 1225.0 -> 1226.0 -> 1227.0 -> 1228.0 -> 1229.0 -> 1230.0 -> 1231.0 -> 1232.0 -> 1233.0 -> 1234.0 -> 1235.0 -> 1236.0 -> 1237.0 -> 1238.0 -> 1239.0 -> 1240.0 -> 1241.0 -> 1242.0 -> 1243.0 -> 1244.0 -> 1245.0 -> 1246.0 -> 1247.0 -> 1248.0 -> 1249.0 -> 1250.0 -> 1251.0 -> 1252.0 -> 1253.0 -> 1254.0 -> 1255.0 -> 1256.0 -> 1257.0 -> 1258.0 -> 1259.0 -> 1260.0 -> 1261.0 -> 1262.0 -> 1263.0 -> 1264.0 -> 1265.0 -> 1266.0 -> 1267.0 -> 1268.0 -> 1269.0 -> 1270.0 -> 1271.0 -> 1272.0 -> 1273.0 -> 1274.0 -> 1275.0 -> 1276.0 -> 1277.0 -> 1278.0 -> 1279.0 -> 1280.0 -> 1281.0 -> 1282.0 -> 1283.0 -> 1284.0 -> 1285.0 -> 1286.0 -> 1287.0 -> 1288.0 -> 1289.0 -> 1290.0 -> 1291.0 -> 1292.0 -> 1293.0 -> 1294.0 -> 1295.0 -> 1296.0 -> 1297.0 -> 1298.0 -> 1299.0 -> 1300.0 -> 1301.0 -> 1302.0 -> 1303.0 -> 1304.0 -> 1305.0 -> 1306.0 -> 1307.0 -> 1308.0 -> 1309.0 -> 1310.0 -> 1311.0 -> 1312.0 -> 1313.0 -> 1314.0 -> 1315.0 -> 1316.0 -> 1317.0 -> 1318.0 -> 1319.0 -> 1320.0 -> 1321.0 -> 1322.0 -> 1323.0 -> 1324.0 -> 1325.0 -> 1326.0 -> 1327.0 -> 1328.0 -> 1329.0 -> 1330.0 -> 1331.0 -> 1332.0 -> 1333.0 -> 1334.0 -> 1335.0 -> 1336.0 -> 1337.0 -> 1338.0 -> 1339.0 -> 1340.0 -> 1341.0 -> 1342.0 -> 1343.0 -> 1344.0 -> 1345.0 -> 1346.0 -> 1347.0 -> 1348.0 -> 1349.0 -> 1350.0 -> 1351.0 -> 1352.0 -> 1353.0 -> 1354.0 -> 1355.0 -> 1356.0 -> 1357.0 -> 1358.0 -> 1359.0 -> 1360.0 -> 1361.0 -> 1362.0 -> 1363.0 -> 1364.0 -> 1365.0 -> 1366.0
19-02-13_cell2_Ventral.CNG.swc basal basal 4.0 -> 5.0 -> 6.0 -> 7.0 -> 8.0 -> 9.0 -> 10.0 -> 11.0 -> 12.0 -> 13.0 -> 14.0 -> 15.0 -> 16.0 -> 17.0 -> 18.0 -> 19.0 -> 20.0 -> 21.0 -> 22.0 -> 23.0 -> 24.0 -> 25.0 -> 26.0 -> 27.0 -> 28.0 -> 29.0 -> 30.0 -> 31.0 -> 32.0 -> 33.0 -> 34.0 -> 35.0 -> 36.0 -> 37.0 -> 38.0 -> 39.0 -> 40.0 -> 41.0 -> 42.0 -> 43.0 -> 44.0 -> 45.0 -> 46.0 -> 47.0 -> 48.0 -> 49.0 -> 50.0 -> 51.0 -> 52.0 -> 53.0 -> 54.0 -> 55.0 -> 56.0 -> 57.0 -> 58.0 -> 59.0 -> 60.0 -> 61.0 -> 62.0 -> 63.0 -> 64.0 -> 65.0 -> 66.0 -> 67.0 -> 68.0 -> 69.0 -> 70.0 -> 71.0 -> 72.0 -> 73.0 -> 74.0 -> 75.0 -> 76.0 -> 77.0 -> 78.0 -> 79.0 -> 80.0 -> 81.0 -> 82.0 -> 83.0 -> 84.0 -> 85.0 -> 86.0 -> 87.0 -> 88.0 -> 89.0 -> 90.0 -> 91.0 -> 92.0 -> 93.0 -> 94.0 -> 95.0 -> 96.0 -> 97.0 -> 98.0 -> 99.0 -> 100.0 -> 101.0 -> 102.0 -> 103.0 -> 104.0 -> 105.0 -> 106.0 -> 107.0 -> 108.0 -> 109.0 -> 110.0 -> 111.0 -> 112.0 -> 113.0 -> 114.0 -> 115.0 -> 116.0 -> 117.0 -> 118.0 -> 119.0 -> 120.0 -> 121.0 -> 122.0 -> 123.0 -> 124.0 -> 125.0 -> 126.0 -> 127.0 -> 128.0 -> 129.0 -> 130.0 -> 131.0 -> 132.0 -> 133.0 -> 134.0 -> 135.0 -> 136.0 -> 137.0 -> 138.0 -> 139.0 -> 140.0 -> 141.0 -> 142.0 -> 143.0 -> 144.0 -> 145.0 -> 146.0 -> 147.0 -> 148.0 -> 149.0 -> 150.0 -> 151.0 -> 152.0 -> 153.0 -> 154.0 -> 155.0 -> 156.0 -> 157.0 -> 158.0 -> 159.0 -> 160.0 -> 161.0 -> 162.0 -> 163.0 -> 164.0 -> 165.0 -> 166.0 -> 167.0 -> 168.0 -> 169.0 -> 170.0 -> 171.0 -> 172.0 -> 173.0 -> 174.0 -> 175.0 -> 176.0 -> 177.0 -> 178.0 -> 179.0 -> 180.0 -> 181.0 -> 182.0 -> 183.0 -> 184.0 -> 185.0 -> 186.0 -> 187.0 -> 188.0 -> 189.0 -> 190.0 -> 191.0 -> 192.0 -> 193.0 -> 194.0 -> 195.0 -> 196.0 -> 197.0 -> 198.0 -> 199.0 -> 200.0 -> 201.0 -> 202.0 -> 203.0 -> 204.0 -> 205.0 -> 206.0 -> 207.0 -> 208.0 -> 209.0 -> 210.0 -> 211.0 -> 212.0 -> 213.0 -> 214.0 -> 215.0 -> 216.0 -> 217.0 -> 218.0 -> 219.0 -> 220.0 -> 221.0 -> 222.0 -> 223.0 -> 224.0 -> 225.0 -> 226.0 -> 227.0
19-02-13_cell2_Ventral.CNG.swc basal basal 228.0 -> 229.0 -> 230.0 -> 231.0 -> 232.0 -> 233.0 -> 234.0 -> 235.0 -> 236.0 -> 237.0 -> 238.0 -> 239.0 -> 240.0 -> 241.0 -> 242.0 -> 243.0 -> 244.0 -> 245.0 -> 246.0 -> 247.0 -> 248.0 -> 249.0 -> 250.0 -> 251.0 -> 252.0 -> 253.0 -> 254.0 -> 255.0 -> 256.0 -> 257.0 -> 258.0 -> 259.0 -> 260.0 -> 261.0 -> 262.0 -> 263.0 -> 264.0 -> 265.0 -> 266.0 -> 267.0 -> 268.0 -> 269.0 -> 270.0 -> 271.0 -> 272.0 -> 273.0 -> 274.0 -> 275.0 -> 276.0 -> 277.0 -> 278.0 -> 279.0 -> 280.0 -> 281.0 -> 282.0 -> 283.0 -> 284.0 -> 285.0 -> 286.0 -> 287.0 -> 288.0 -> 289.0 -> 290.0 -> 291.0 -> 292.0 -> 293.0 -> 294.0 -> 295.0 -> 296.0 -> 297.0 -> 298.0 -> 299.0 -> 300.0 -> 301.0 -> 302.0 -> 303.0 -> 304.0 -> 305.0 -> 306.0 -> 307.0 -> 308.0 -> 309.0 -> 310.0 -> 311.0 -> 312.0 -> 313.0 -> 314.0 -> 315.0 -> 316.0 -> 317.0 -> 318.0 -> 319.0 -> 320.0 -> 321.0
19-02-13_cell2_Ventral.CNG.swc basal basal 322.0 -> 323.0 -> 324.0 -> 325.0 -> 326.0 -> 327.0 -> 328.0 -> 329.0 -> 330.0 -> 331.0 -> 332.0 -> 333.0 -> 334.0 -> 335.0 -> 336.0 -> 337.0 -> 338.0 -> 339.0 -> 340.0 -> 341.0 -> 342.0 -> 343.0 -> 344.0 -> 345.0 -> 346.0 -> 347.0 -> 348.0 -> 349.0 -> 350.0 -> 351.0 -> 352.0 -> 353.0 -> 354.0 -> 355.0 -> 356.0 -> 357.0 -> 358.0 -> 359.0 -> 360.0 -> 361.0 -> 362.0 -> 363.0 -> 364.0 -> 365.0 -> 366.0 -> 367.0 -> 368.0 -> 369.0 -> 370.0 -> 371.0 -> 372.0 -> 373.0 -> 374.0 -> 375.0 -> 376.0 -> 377.0 -> 378.0 -> 379.0 -> 380.0 -> 381.0 -> 382.0 -> 383.0 -> 384.0 -> 385.0 -> 386.0 -> 387.0 -> 388.0 -> 389.0 -> 390.0 -> 391.0 -> 392.0 -> 393.0 -> 394.0 -> 395.0 -> 396.0 -> 397.0 -> 398.0 -> 399.0 -> 400.0 -> 401.0 -> 402.0 -> 403.0 -> 404.0 -> 405.0 -> 406.0 -> 407.0 -> 408.0 -> 409.0 -> 410.0 -> 411.0 -> 412.0 -> 413.0 -> 414.0 -> 415.0 -> 416.0 -> 417.0 -> 418.0 -> 419.0 -> 420.0 -> 421.0 -> 422.0 -> 423.0 -> 424.0 -> 425.0 -> 426.0 -> 427.0 -> 428.0 -> 429.0 -> 430.0 -> 431.0 -> 432.0 -> 433.0 -> 434.0 -> 435.0 -> 436.0 -> 437.0 -> 438.0 -> 439.0 -> 440.0 -> 441.0 -> 442.0 -> 443.0 -> 444.0 -> 445.0 -> 446.0 -> 447.0 -> 448.0 -> 449.0 -> 450.0 -> 451.0 -> 452.0 -> 453.0 -> 454.0 -> 455.0 -> 456.0 -> 457.0 -> 458.0 -> 459.0 -> 460.0 -> 461.0 -> 462.0 -> 463.0 -> 464.0 -> 465.0 -> 466.0 -> 467.0 -> 468.0 -> 469.0 -> 470.0 -> 471.0 -> 472.0 -> 473.0 -> 474.0 -> 475.0 -> 476.0 -> 477.0 -> 478.0 -> 479.0 -> 480.0 -> 481.0 -> 482.0 -> 483.0 -> 484.0 -> 485.0 -> 486.0 -> 487.0 -> 488.0 -> 489.0 -> 490.0 -> 491.0 -> 492.0 -> 493.0 -> 494.0 -> 495.0 -> 496.0 -> 497.0 -> 498.0 -> 499.0 -> 500.0 -> 501.0 -> 502.0 -> 503.0 -> 504.0 -> 505.0 -> 506.0 -> 507.0 -> 508.0 -> 509.0 -> 510.0 -> 511.0 -> 512.0 -> 513.0 -> 514.0 -> 515.0 -> 516.0 -> 517.0 -> 518.0 -> 519.0 -> 520.0 -> 521.0 -> 522.0 -> 523.0 -> 524.0 -> 525.0 -> 526.0
19-02-13_cell2_Ventral.CNG.swc basal basal 527.0 -> 528.0 -> 529.0 -> 530.0 -> 531.0 -> 532.0 -> 533.0 -> 534.0 -> 535.0 -> 536.0 -> 537.0 -> 538.0 -> 539.0 -> 540.0 -> 541.0 -> 542.0 -> 543.0 -> 544.0 -> 545.0 -> 546.0 -> 547.0 -> 548.0 -> 549.0 -> 550.0 -> 551.0 -> 552.0 -> 553.0 -> 554.0 -> 555.0 -> 556.0 -> 557.0 -> 558.0 -> 559.0 -> 560.0 -> 561.0 -> 562.0 -> 563.0 -> 564.0 -> 565.0 -> 566.0 -> 567.0 -> 568.0 -> 569.0 -> 570.0 -> 571.0 -> 572.0 -> 573.0 -> 574.0 -> 575.0 -> 576.0 -> 577.0 -> 578.0 -> 579.0 -> 580.0 -> 581.0 -> 582.0 -> 583.0 -> 584.0 -> 585.0 -> 586.0 -> 587.0 -> 588.0 -> 589.0 -> 590.0 -> 591.0 -> 592.0 -> 593.0 -> 594.0 -> 595.0 -> 596.0 -> 597.0 -> 598.0 -> 599.0 -> 600.0 -> 601.0 -> 602.0 -> 603.0 -> 604.0 -> 605.0 -> 606.0 -> 607.0 -> 608.0 -> 609.0 -> 610.0 -> 611.0 -> 612.0 -> 613.0 -> 614.0 -> 615.0 -> 616.0 -> 617.0 -> 618.0 -> 619.0 -> 620.0 -> 621.0 -> 622.0 -> 623.0 -> 624.0 -> 625.0 -> 626.0 -> 627.0 -> 628.0 -> 629.0 -> 630.0 -> 631.0 -> 632.0 -> 633.0 -> 634.0 -> 635.0 -> 636.0 -> 637.0 -> 638.0 -> 639.0 -> 640.0 -> 641.0 -> 642.0 -> 643.0 -> 644.0 -> 645.0 -> 646.0 -> 647.0 -> 648.0 -> 649.0 -> 650.0 -> 651.0 -> 652.0 -> 653.0 -> 654.0 -> 655.0 -> 656.0 -> 657.0 -> 658.0 -> 659.0 -> 660.0 -> 661.0 -> 662.0 -> 663.0 -> 664.0 -> 665.0 -> 666.0 -> 667.0 -> 668.0 -> 669.0 -> 670.0 -> 671.0 -> 672.0 -> 673.0 -> 674.0 -> 675.0 -> 676.0 -> 677.0 -> 678.0 -> 679.0 -> 680.0 -> 681.0 -> 682.0 -> 683.0 -> 684.0 -> 685.0 -> 686.0 -> 687.0 -> 688.0 -> 689.0 -> 690.0 -> 691.0 -> 692.0 -> 693.0 -> 694.0 -> 695.0 -> 696.0 -> 697.0 -> 698.0 -> 699.0 -> 700.0 -> 701.0 -> 702.0 -> 703.0 -> 704.0 -> 705.0 -> 706.0 -> 707.0 -> 708.0 -> 709.0 -> 710.0 -> 711.0 -> 712.0 -> 713.0 -> 714.0 -> 715.0 -> 716.0 -> 717.0 -> 718.0 -> 719.0 -> 720.0 -> 721.0 -> 722.0 -> 723.0 -> 724.0 -> 725.0 -> 726.0 -> 727.0 -> 728.0 -> 729.0 -> 730.0 -> 731.0 -> 732.0 -> 733.0 -> 734.0 -> 735.0 -> 736.0 -> 737.0 -> 738.0 -> 739.0 -> 740.0 -> 741.0 -> 742.0 -> 743.0 -> 744.0 -> 745.0 -> 746.0 -> 747.0 -> 748.0 -> 749.0 -> 750.0 -> 751.0 -> 752.0 -> 753.0 -> 754.0 -> 755.0 -> 756.0 -> 757.0 -> 758.0 -> 759.0 -> 760.0 -> 761.0 -> 762.0 -> 763.0 -> 764.0 -> 765.0 -> 766.0 -> 767.0 -> 768.0 -> 769.0 -> 770.0 -> 771.0 -> 772.0 -> 773.0 -> 774.0 -> 775.0 -> 776.0 -> 777.0 -> 778.0 -> 779.0 -> 780.0 -> 781.0 -> 782.0 -> 783.0 -> 784.0 -> 785.0
19-02-13_cell2_Ventral.CNG.swc basal basal 786.0 -> 787.0 -> 788.0 -> 789.0 -> 790.0 -> 791.0 -> 792.0 -> 793.0 -> 794.0 -> 795.0 -> 796.0 -> 797.0 -> 798.0 -> 799.0 -> 800.0 -> 801.0 -> 802.0 -> 803.0 -> 804.0 -> 805.0 -> 806.0 -> 807.0 -> 808.0 -> 809.0 -> 810.0 -> 811.0 -> 812.0 -> 813.0 -> 814.0 -> 815.0 -> 816.0 -> 817.0 -> 818.0 -> 819.0 -> 820.0 -> 821.0 -> 822.0 -> 823.0 -> 824.0 -> 825.0 -> 826.0 -> 827.0 -> 828.0 -> 829.0 -> 830.0 -> 831.0 -> 832.0 -> 833.0 -> 834.0 -> 835.0 -> 836.0 -> 837.0 -> 838.0 -> 839.0 -> 840.0 -> 841.0 -> 842.0 -> 843.0 -> 844.0 -> 845.0 -> 846.0 -> 847.0 -> 848.0 -> 849.0 -> 850.0 -> 851.0 -> 852.0 -> 853.0 -> 854.0 -> 855.0 -> 856.0 -> 857.0 -> 858.0 -> 859.0 -> 860.0 -> 861.0 -> 862.0 -> 863.0 -> 864.0 -> 865.0 -> 866.0 -> 867.0 -> 868.0 -> 869.0 -> 870.0 -> 871.0 -> 872.0 -> 873.0 -> 874.0 -> 875.0 -> 876.0 -> 877.0 -> 878.0 -> 879.0 -> 880.0 -> 881.0 -> 882.0 -> 883.0 -> 884.0 -> 885.0 -> 886.0 -> 887.0 -> 888.0 -> 889.0 -> 890.0 -> 891.0 -> 892.0 -> 893.0 -> 894.0 -> 895.0 -> 896.0 -> 897.0 -> 898.0 -> 899.0 -> 900.0 -> 901.0 -> 902.0 -> 903.0 -> 904.0 -> 905.0 -> 906.0 -> 907.0 -> 908.0 -> 909.0 -> 910.0 -> 911.0 -> 912.0 -> 913.0 -> 914.0 -> 915.0 -> 916.0 -> 917.0 -> 918.0 -> 919.0 -> 920.0 -> 921.0 -> 922.0 -> 923.0 -> 924.0 -> 925.0 -> 926.0 -> 927.0 -> 928.0 -> 929.0 -> 930.0 -> 931.0 -> 932.0 -> 933.0 -> 934.0 -> 935.0 -> 936.0 -> 937.0 -> 938.0 -> 939.0 -> 940.0 -> 941.0 -> 942.0 -> 943.0 -> 944.0 -> 945.0 -> 946.0 -> 947.0 -> 948.0 -> 949.0 -> 950.0 -> 951.0 -> 952.0 -> 953.0 -> 954.0 -> 955.0 -> 956.0 -> 957.0 -> 958.0 -> 959.0 -> 960.0 -> 961.0 -> 962.0 -> 963.0 -> 964.0 -> 965.0 -> 966.0 -> 967.0 -> 968.0 -> 969.0 -> 970.0 -> 971.0 -> 972.0 -> 973.0 -> 974.0 -> 975.0 -> 976.0 -> 977.0 -> 978.0 -> 979.0 -> 980.0 -> 981.0 -> 982.0 -> 983.0 -> 984.0 -> 985.0 -> 986.0 -> 987.0 -> 988.0 -> 989.0 -> 990.0 -> 991.0 -> 992.0 -> 993.0 -> 994.0 -> 995.0 -> 996.0 -> 997.0 -> 998.0 -> 999.0 -> 1000.0 -> 1001.0 -> 1002.0 -> 1003.0 -> 1004.0 -> 1005.0 -> 1006.0 -> 1007.0 -> 1008.0 -> 1009.0 -> 1010.0 -> 1011.0 -> 1012.0 -> 1013.0 -> 1014.0 -> 1015.0 -> 1016.0 -> 1017.0 -> 1018.0 -> 1019.0 -> 1020.0 -> 1021.0 -> 1022.0 -> 1023.0 -> 1024.0 -> 1025.0 -> 1026.0 -> 1027.0 -> 1028.0 -> 1029.0 -> 1030.0 -> 1031.0 -> 1032.0 -> 1033.0 -> 1034.0 -> 1035.0 -> 1036.0 -> 1037.0 -> 1038.0 -> 1039.0 -> 1040.0 -> 1041.0 -> 1042.0 -> 1043.0 -> 1044.0 -> 1045.0 -> 1046.0 -> 1047.0 -> 1048.0 -> 1049.0 -> 1050.0 -> 1051.0 -> 1052.0 -> 1053.0 -> 1054.0 -> 1055.0 -> 1056.0 -> 1057.0 -> 1058.0 -> 1059.0 -> 1060.0 -> 1061.0 -> 1062.0 -> 1063.0 -> 1064.0 -> 1065.0 -> 1066.0 -> 1067.0 -> 1068.0 -> 1069.0 -> 1070.0 -> 1071.0 -> 1072.0 -> 1073.0 -> 1074.0 -> 1075.0 -> 1076.0 -> 1077.0 -> 1078.0 -> 1079.0 -> 1080.0 -> 1081.0 -> 1082.0 -> 1083.0 -> 1084.0 -> 1085.0 -> 1086.0 -> 1087.0 -> 1088.0 -> 1089.0 -> 1090.0 -> 1091.0 -> 1092.0 -> 1093.0 -> 1094.0 -> 1095.0 -> 1096.0 -> 1097.0 -> 1098.0 -> 1099.0 -> 1100.0 -> 1101.0 -> 1102.0 -> 1103.0 -> 1104.0 -> 1105.0 -> 1106.0 -> 1107.0 -> 1108.0 -> 1109.0 -> 1110.0 -> 1111.0 -> 1112.0 -> 1113.0 -> 1114.0 -> 1115.0 -> 1116.0 -> 1117.0 -> 1118.0 -> 1119.0 -> 1120.0 -> 1121.0 -> 1122.0 -> 1123.0 -> 1124.0 -> 1125.0 -> 1126.0 -> 1127.0 -> 1128.0 -> 1129.0 -> 1130.0 -> 1131.0 -> 1132.0 -> 1133.0 -> 1134.0 -> 1135.0 -> 1136.0 -> 1137.0 -> 1138.0 -> 1139.0 -> 1140.0 -> 1141.0 -> 1142.0 -> 1143.0 -> 1144.0 -> 1145.0 -> 1146.0 -> 1147.0 -> 1148.0 -> 1149.0 -> 1150.0 -> 1151.0 -> 1152.0 -> 1153.0 -> 1154.0 -> 1155.0 -> 1156.0 -> 1157.0 -> 1158.0 -> 1159.0 -> 1160.0 -> 1161.0 -> 1162.0 -> 1163.0 -> 1164.0 -> 1165.0 -> 1166.0 -> 1167.0 -> 1168.0 -> 1169.0 -> 1170.0 -> 1171.0 -> 1172.0 -> 1173.0 -> 1174.0 -> 1175.0 -> 1176.0 -> 1177.0 -> 1178.0 -> 1179.0 -> 1180.0 -> 1181.0 -> 1182.0 -> 1183.0 -> 1184.0 -> 1185.0 -> 1186.0 -> 1187.0 -> 1188.0 -> 1189.0 -> 1190.0 -> 1191.0 -> 1192.0 -> 1193.0 -> 1194.0 -> 1195.0 -> 1196.0 -> 1197.0 -> 1198.0 -> 1199.0 -> 1200.0 -> 1201.0 -> 1202.0 -> 1203.0 -> 1204.0 -> 1205.0 -> 1206.0 -> 1207.0 -> 1208.0 -> 1209.0 -> 1210.0 -> 1211.0 -> 1212.0 -> 1213.0 -> 1214.0 -> 1215.0 -> 1216.0 -> 1217.0 -> 1218.0 -> 1219.0 -> 1220.0 -> 1221.0 -> 1222.0 -> 1223.0 -> 1224.0 -> 1225.0 -> 1226.0 -> 1227.0 -> 1228.0 -> 1229.0 -> 1230.0 -> 1231.0 -> 1232.0 -> 1233.0 -> 1234.0 -> 1235.0 -> 1236.0 -> 1237.0 -> 1238.0 -> 1239.0 -> 1240.0 -> 1241.0 -> 1242.0 -> 1243.0 -> 1244.0 -> 1245.0 -> 1246.0 -> 1247.0 -> 1248.0 -> 1249.0 -> 1250.0 -> 1251.0 -> 1252.0 -> 1253.0 -> 1254.0 -> 1255.0 -> 1256.0 -> 1257.0 -> 1258.0 -> 1259.0 -> 1260.0
19-02-13_cell2_Ventral.CNG.swc basal basal 1261.0 -> 1262.0 -> 1263.0 -> 1264.0 -> 1265.0 -> 1266.0 -> 1267.0 -> 1268.0 -> 1269.0 -> 1270.0 -> 1271.0 -> 1272.0 -> 1273.0 -> 1274.0 -> 1275.0 -> 1276.0 -> 1277.0 -> 1278.0 -> 1279.0 -> 1280.0 -> 1281.0 -> 1282.0 -> 1283.0 -> 1284.0 -> 1285.0 -> 1286.0 -> 1287.0 -> 1288.0 -> 1289.0 -> 1290.0 -> 1291.0 -> 1292.0 -> 1293.0 -> 1294.0 -> 1295.0 -> 1296.0 -> 1297.0 -> 1298.0 -> 1299.0 -> 1300.0 -> 1301.0 -> 1302.0 -> 1303.0 -> 1304.0 -> 1305.0 -> 1306.0 -> 1307.0 -> 1308.0 -> 1309.0 -> 1310.0 -> 1311.0 -> 1312.0 -> 1313.0 -> 1314.0 -> 1315.0 -> 1316.0 -> 1317.0 -> 1318.0 -> 1319.0 -> 1320.0 -> 1321.0 -> 1322.0 -> 1323.0 -> 1324.0 -> 1325.0 -> 1326.0 -> 1327.0 -> 1328.0 -> 1329.0 -> 1330.0 -> 1331.0 -> 1332.0 -> 1333.0 -> 1334.0 -> 1335.0 -> 1336.0 -> 1337.0 -> 1338.0 -> 1339.0 -> 1340.0 -> 1341.0 -> 1342.0 -> 1343.0 -> 1344.0 -> 1345.0 -> 1346.0 -> 1347.0 -> 1348.0 -> 1349.0 -> 1350.0 -> 1351.0 -> 1352.0 -> 1353.0 -> 1354.0 -> 1355.0 -> 1356.0 -> 1357.0 -> 1358.0 -> 1359.0 -> 1360.0 -> 1361.0 -> 1362.0 -> 1363.0 -> 1364.0 -> 1365.0 -> 1366.0 -> 1367.0 -> 1368.0 -> 1369.0 -> 1370.0 -> 1371.0 -> 1372.0 -> 1373.0 -> 1374.0 -> 1375.0 -> 1376.0 -> 1377.0 -> 1378.0 -> 1379.0 -> 1380.0 -> 1381.0 -> 1382.0 -> 1383.0 -> 1384.0 -> 1385.0 -> 1386.0 -> 1387.0 -> 1388.0 -> 1389.0 -> 1390.0 -> 1391.0 -> 1392.0 -> 1393.0 -> 1394.0 -> 1395.0 -> 1396.0 -> 1397.0 -> 1398.0 -> 1399.0 -> 1400.0 -> 1401.0 -> 1402.0 -> 1403.0 -> 1404.0 -> 1405.0 -> 1406.0 -> 1407.0 -> 1408.0 -> 1409.0 -> 1410.0 -> 1411.0 -> 1412.0 -> 1413.0 -> 1414.0 -> 1415.0 -> 1416.0 -> 1417.0 -> 1418.0 -> 1419.0 -> 1420.0 -> 1421.0 -> 1422.0 -> 1423.0 -> 1424.0 -> 1425.0 -> 1426.0 -> 1427.0 -> 1428.0 -> 1429.0 -> 1430.0 -> 1431.0 -> 1432.0 -> 1433.0 -> 1434.0 -> 1435.0 -> 1436.0 -> 1437.0 -> 1438.0 -> 1439.0 -> 1440.0 -> 1441.0 -> 1442.0 -> 1443.0 -> 1444.0 -> 1445.0 -> 1446.0 -> 1447.0 -> 1448.0 -> 1449.0 -> 1450.0 -> 1451.0 -> 1452.0 -> 1453.0 -> 1454.0 -> 1455.0 -> 1456.0 -> 1457.0 -> 1458.0 -> 1459.0 -> 1460.0 -> 1461.0 -> 1462.0 -> 1463.0 -> 1464.0 -> 1465.0 -> 1466.0 -> 1467.0 -> 1468.0 -> 1469.0 -> 1470.0 -> 1471.0 -> 1472.0 -> 1473.0 -> 1474.0 -> 1475.0 -> 1476.0 -> 1477.0 -> 1478.0 -> 1479.0 -> 1480.0 -> 1481.0 -> 1482.0 -> 1483.0 -> 1484.0 -> 1485.0 -> 1486.0 -> 1487.0 -> 1488.0 -> 1489.0 -> 1490.0 -> 1491.0 -> 1492.0 -> 1493.0 -> 1494.0 -> 1495.0 -> 1496.0 -> 1497.0 -> 1498.0 -> 1499.0 -> 1500.0 -> 1501.0 -> 1502.0 -> 1503.0 -> 1504.0 -> 1505.0 -> 1506.0 -> 1507.0 -> 1508.0 -> 1509.0 -> 1510.0 -> 1511.0 -> 1512.0 -> 1513.0 -> 1514.0 -> 1515.0 -> 1516.0 -> 1517.0 -> 1518.0 -> 1519.0 -> 1520.0 -> 1521.0 -> 1522.0 -> 1523.0 -> 1524.0 -> 1525.0 -> 1526.0 -> 1527.0 -> 1528.0 -> 1529.0 -> 1530.0 -> 1531.0 -> 1532.0 -> 1533.0 -> 1534.0 -> 1535.0 -> 1536.0 -> 1537.0 -> 1538.0 -> 1539.0 -> 1540.0 -> 1541.0 -> 1542.0 -> 1543.0 -> 1544.0 -> 1545.0 -> 1546.0 -> 1547.0 -> 1548.0 -> 1549.0 -> 1550.0 -> 1551.0 -> 1552.0 -> 1553.0 -> 1554.0 -> 1555.0 -> 1556.0 -> 1557.0 -> 1558.0 -> 1559.0 -> 1560.0 -> 1561.0 -> 1562.0 -> 1563.0 -> 1564.0 -> 1565.0 -> 1566.0 -> 1567.0 -> 1568.0 -> 1569.0 -> 1570.0 -> 1571.0 -> 1572.0 -> 1573.0 -> 1574.0 -> 1575.0 -> 1576.0 -> 1577.0 -> 1578.0 -> 1579.0 -> 1580.0 -> 1581.0 -> 1582.0 -> 1583.0 -> 1584.0 -> 1585.0 -> 1586.0 -> 1587.0 -> 1588.0 -> 1589.0 -> 1590.0 -> 1591.0 -> 1592.0 -> 1593.0 -> 1594.0 -> 1595.0 -> 1596.0 -> 1597.0 -> 1598.0 -> 1599.0 -> 1600.0 -> 1601.0 -> 1602.0 -> 1603.0 -> 1604.0 -> 1605.0 -> 1606.0 -> 1607.0 -> 1608.0 -> 1609.0 -> 1610.0 -> 1611.0 -> 1612.0 -> 1613.0 -> 1614.0 -> 1615.0 -> 1616.0 -> 1617.0 -> 1618.0 -> 1619.0 -> 1620.0 -> 1621.0 -> 1622.0 -> 1623.0 -> 1624.0 -> 1625.0 -> 1626.0 -> 1627.0 -> 1628.0 -> 1629.0 -> 1630.0 -> 1631.0 -> 1632.0 -> 1633.0 -> 1634.0 -> 1635.0 -> 1636.0 -> 1637.0 -> 1638.0 -> 1639.0 -> 1640.0 -> 1641.0 -> 1642.0 -> 1643.0 -> 1644.0 -> 1645.0 -> 1646.0 -> 1647.0 -> 1648.0 -> 1649.0 -> 1650.0 -> 1651.0 -> 1652.0 -> 1653.0 -> 1654.0 -> 1655.0 -> 1656.0 -> 1657.0 -> 1658.0 -> 1659.0 -> 1660.0 -> 1661.0 -> 1662.0 -> 1663.0 -> 1664.0 -> 1665.0 -> 1666.0 -> 1667.0 -> 1668.0
19-02-13_cell2_Ventral.CNG.swc other other 1669.0 -> 1670.0 -> 1671.0 -> 1672.0 -> 1673.0 -> 1674.0 -> 1675.0 -> 1676.0 -> 1677.0 -> 1678.0 -> 1679.0 -> 1680.0 -> 1681.0 -> 1682.0 -> 1683.0 -> 1684.0 -> 1685.0 -> 1686.0 -> 1687.0 -> 1688.0 -> 1689.0 -> 1690.0 -> 1691.0 -> 1692.0 -> 1693.0 -> 1694.0 -> 1695.0 -> 1696.0 -> 1697.0 -> 1698.0 -> 1699.0 -> 1700.0 -> 1701.0 -> 1702.0 -> 1703.0 -> 1704.0 -> 1705.0 -> 1706.0 -> 1707.0 -> 1708.0 -> 1709.0 -> 1710.0 -> 1711.0 -> 1712.0 -> 1713.0 -> 1714.0 -> 1715.0 -> 1716.0 -> 1717.0 -> 1718.0 -> 1719.0 -> 1720.0 -> 1721.0 -> 1722.0 -> 1723.0 -> 1724.0 -> 1725.0 -> 1726.0 -> 1727.0 -> 1728.0 -> 1729.0 -> 1730.0 -> 1731.0 -> 1732.0 -> 1733.0 -> 1734.0 -> 1735.0 -> 1736.0 -> 1737.0 -> 1738.0 -> 1739.0 -> 1740.0 -> 1741.0 -> 1742.0 -> 1743.0 -> 1744.0 -> 1745.0 -> 1746.0 -> 1747.0 -> 1748.0 -> 1749.0 -> 1750.0 -> 1751.0 -> 1752.0 -> 1753.0 -> 1754.0 -> 1755.0 -> 1756.0 -> 1757.0 -> 1758.0 -> 1759.0 -> 1760.0 -> 1761.0 -> 1762.0 -> 1763.0 -> 1764.0 -> 1765.0 -> 1766.0 -> 1767.0 -> 1768.0 -> 1769.0 -> 1770.0 -> 1771.0 -> 1772.0 -> 1773.0 -> 1774.0 -> 1775.0 -> 1776.0 -> 1777.0 -> 1778.0 -> 1779.0 -> 1780.0 -> 1781.0 -> 1782.0 -> 1783.0 -> 1784.0 -> 1785.0 -> 1786.0 -> 1787.0 -> 1788.0 -> 1789.0 -> 1790.0 -> 1791.0 -> 1792.0 -> 1793.0 -> 1794.0 -> 1795.0 -> 1796.0 -> 1797.0 -> 1798.0 -> 1799.0 -> 1800.0 -> 1801.0 -> 1802.0 -> 1803.0 -> 1804.0 -> 1805.0 -> 1806.0 -> 1807.0 -> 1808.0 -> 1809.0 -> 1810.0 -> 1811.0 -> 1812.0 -> 1813.0 -> 1814.0 -> 1815.0 -> 1816.0 -> 1817.0 -> 1818.0 -> 1819.0 -> 1820.0 -> 1821.0 -> 1822.0 -> 1823.0 -> 1824.0 -> 1825.0 -> 1826.0 -> 1827.0 -> 1828.0 -> 1829.0 -> 1830.0 -> 1831.0 -> 1832.0 -> 1833.0 -> 1834.0 -> 1835.0 -> 1836.0 -> 1837.0 -> 1838.0 -> 1839.0 -> 1840.0 -> 1841.0 -> 1842.0 -> 1843.0 -> 1844.0 -> 1845.0 -> 1846.0 -> 1847.0 -> 1848.0 -> 1849.0 -> 1850.0 -> 1851.0 -> 1852.0 -> 1853.0 -> 1854.0 -> 1855.0 -> 1856.0 -> 1857.0 -> 1858.0 -> 1859.0 -> 1860.0 -> 1861.0 -> 1862.0 -> 1863.0 -> 1864.0 -> 1865.0 -> 1866.0 -> 1867.0 -> 1868.0 -> 1869.0 -> 1870.0 -> 1871.0 -> 1872.0 -> 1873.0 -> 1874.0 -> 1875.0 -> 1876.0 -> 1877.0 -> 1878.0 -> 1879.0 -> 1880.0 -> 1881.0 -> 1882.0 -> 1883.0 -> 1884.0 -> 1885.0 -> 1886.0 -> 1887.0 -> 1888.0 -> 1889.0 -> 1890.0 -> 1891.0 -> 1892.0 -> 1893.0 -> 1894.0 -> 1895.0 -> 1896.0 -> 1897.0 -> 1898.0 -> 1899.0 -> 1900.0 -> 1901.0 -> 1902.0 -> 1903.0 -> 1904.0 -> 1905.0 -> 1906.0 -> 1907.0 -> 1908.0 -> 1909.0 -> 1910.0 -> 1911.0 -> 1912.0 -> 1913.0 -> 1914.0 -> 1915.0 -> 1916.0 -> 1917.0 -> 1918.0 -> 1919.0 -> 1920.0 -> 1921.0 -> 1922.0 -> 1923.0 -> 1924.0 -> 1925.0 -> 1926.0 -> 1927.0 -> 1928.0 -> 1929.0 -> 1930.0 -> 1931.0 -> 1932.0 -> 1933.0 -> 1934.0 -> 1935.0 -> 1936.0 -> 1937.0 -> 1938.0 -> 1939.0 -> 1940.0 -> 1941.0 -> 1942.0 -> 1943.0 -> 1944.0 -> 1945.0 -> 1946.0 -> 1947.0 -> 1948.0 -> 1949.0 -> 1950.0 -> 1951.0 -> 1952.0 -> 1953.0 -> 1954.0 -> 1955.0 -> 1956.0 -> 1957.0 -> 1958.0 -> 1959.0 -> 1960.0 -> 1961.0 -> 1962.0 -> 1963.0 -> 1964.0 -> 1965.0 -> 1966.0 -> 1967.0 -> 1968.0 -> 1969.0 -> 1970.0 -> 1971.0 -> 1972.0 -> 1973.0 -> 1974.0 -> 1975.0 -> 1976.0 -> 1977.0 -> 1978.0 -> 1979.0 -> 1980.0 -> 1981.0 -> 1982.0 -> 1983.0 -> 1984.0 -> 1985.0 -> 1986.0 -> 1987.0 -> 1988.0 -> 1989.0 -> 1990.0 -> 1991.0 -> 1992.0 -> 1993.0 -> 1994.0 -> 1995.0 -> 1996.0 -> 1997.0 -> 1998.0 -> 1999.0 -> 2000.0 -> 2001.0 -> 2002.0 -> 2003.0 -> 2004.0 -> 2005.0 -> 2006.0 -> 2007.0 -> 2008.0 -> 2009.0 -> 2010.0 -> 2011.0 -> 2012.0 -> 2013.0 -> 2014.0 -> 2015.0 -> 2016.0 -> 2017.0 -> 2018.0 -> 2019.0 -> 2020.0 -> 2021.0 -> 2022.0 -> 2023.0 -> 2024.0 -> 2025.0 -> 2026.0 -> 2027.0 -> 2028.0 -> 2029.0 -> 2030.0 -> 2031.0 -> 2032.0 -> 2033.0 -> 2034.0 -> 2035.0 -> 2036.0 -> 2037.0 -> 2038.0 -> 2039.0 -> 2040.0 -> 2041.0 -> 2042.0 -> 2043.0 -> 2044.0 -> 2045.0 -> 2046.0 -> 2047.0 -> 2048.0 -> 2049.0 -> 2050.0 -> 2051.0 -> 2052.0 -> 2053.0 -> 2054.0 -> 2055.0 -> 2056.0 -> 2057.0 -> 2058.0 -> 2059.0 -> 2060.0 -> 2061.0 -> 2062.0 -> 2063.0 -> 2064.0 -> 2065.0 -> 2066.0 -> 2067.0 -> 2068.0 -> 2069.0 -> 2070.0 -> 2071.0 -> 2072.0 -> 2073.0 -> 2074.0 -> 2075.0 -> 2076.0 -> 2077.0 -> 2078.0 -> 2079.0 -> 2080.0 -> 2081.0 -> 2082.0 -> 2083.0 -> 2084.0 -> 2085.0 -> 2086.0 -> 2087.0 -> 2088.0 -> 2089.0 -> 2090.0 -> 2091.0 -> 2092.0 -> 2093.0 -> 2094.0 -> 2095.0 -> 2096.0 -> 2097.0 -> 2098.0 -> 2099.0 -> 2100.0 -> 2101.0 -> 2102.0 -> 2103.0 -> 2104.0 -> 2105.0 -> 2106.0 -> 2107.0 -> 2108.0 -> 2109.0 -> 2110.0 -> 2111.0 -> 2112.0 -> 2113.0 -> 2114.0 -> 2115.0 -> 2116.0 -> 2117.0 -> 2118.0 -> 2119.0 -> 2120.0 -> 2121.0 -> 2122.0 -> 2123.0 -> 2124.0 -> 2125.0 -> 2126.0 -> 2127.0 -> 2128.0 -> 2129.0 -> 2130.0 -> 2131.0 -> 2132.0 -> 2133.0 -> 2134.0 -> 2135.0 -> 2136.0 -> 2137.0 -> 2138.0 -> 2139.0 -> 2140.0 -> 2141.0 -> 2142.0 -> 2143.0 -> 2144.0 -> 2145.0 -> 2146.0 -> 2147.0 -> 2148.0 -> 2149.0 -> 2150.0 -> 2151.0 -> 2152.0 -> 2153.0 -> 2154.0 -> 2155.0 -> 2156.0 -> 2157.0 -> 2158.0 -> 2159.0 -> 2160.0 -> 2161.0 -> 2162.0 -> 2163.0 -> 2164.0 -> 2165.0 -> 2166.0 -> 2167.0 -> 2168.0 -> 2169.0 -> 2170.0 -> 2171.0 -> 2172.0 -> 2173.0 -> 2174.0 -> 2175.0 -> 2176.0 -> 2177.0 -> 2178.0 -> 2179.0 -> 2180.0 -> 2181.0 -> 2182.0 -> 2183.0 -> 2184.0 -> 2185.0 -> 2186.0 -> 2187.0 -> 2188.0 -> 2189.0 -> 2190.0 -> 2191.0 -> 2192.0 -> 2193.0 -> 2194.0 -> 2195.0 -> 2196.0 -> 2197.0 -> 2198.0 -> 2199.0 -> 2200.0 -> 2201.0 -> 2202.0 -> 2203.0 -> 2204.0 -> 2205.0 -> 2206.0 -> 2207.0 -> 2208.0 -> 2209.0 -> 2210.0 -> 2211.0 -> 2212.0 -> 2213.0 -> 2214.0 -> 2215.0 -> 2216.0 -> 2217.0 -> 2218.0 -> 2219.0 -> 2220.0 -> 2221.0 -> 2222.0 -> 2223.0 -> 2224.0 -> 2225.0 -> 2226.0 -> 2227.0 -> 2228.0 -> 2229.0 -> 2230.0 -> 2231.0 -> 2232.0 -> 2233.0 -> 2234.0 -> 2235.0 -> 2236.0 -> 2237.0 -> 2238.0 -> 2239.0 -> 2240.0 -> 2241.0 -> 2242.0 -> 2243.0 -> 2244.0 -> 2245.0 -> 2246.0 -> 2247.0 -> 2248.0 -> 2249.0 -> 2250.0 -> 2251.0 -> 2252.0 -> 2253.0 -> 2254.0 -> 2255.0 -> 2256.0 -> 2257.0 -> 2258.0 -> 2259.0 -> 2260.0 -> 2261.0 -> 2262.0 -> 2263.0 -> 2264.0 -> 2265.0 -> 2266.0 -> 2267.0 -> 2268.0 -> 2269.0 -> 2270.0 -> 2271.0 -> 2272.0 -> 2273.0 -> 2274.0 -> 2275.0 -> 2276.0 -> 2277.0 -> 2278.0 -> 2279.0 -> 2280.0 -> 2281.0 -> 2282.0 -> 2283.0 -> 2284.0 -> 2285.0 -> 2286.0 -> 2287.0 -> 2288.0 -> 2289.0 -> 2290.0 -> 2291.0 -> 2292.0 -> 2293.0 -> 2294.0 -> 2295.0 -> 2296.0 -> 2297.0 -> 2298.0 -> 2299.0 -> 2300.0 -> 2301.0 -> 2302.0 -> 2303.0 -> 2304.0 -> 2305.0 -> 2306.0 -> 2307.0 -> 2308.0 -> 2309.0 -> 2310.0 -> 2311.0 -> 2312.0 -> 2313.0 -> 2314.0 -> 2315.0 -> 2316.0 -> 2317.0 -> 2318.0 -> 2319.0 -> 2320.0 -> 2321.0 -> 2322.0 -> 2323.0 -> 2324.0 -> 2325.0 -> 2326.0 -> 2327.0 -> 2328.0 -> 2329.0 -> 2330.0 -> 2331.0 -> 2332.0 -> 2333.0 -> 2334.0 -> 2335.0 -> 2336.0 -> 2337.0 -> 2338.0 -> 2339.0 -> 2340.0 -> 2341.0 -> 2342.0 -> 2343.0 -> 2344.0 -> 2345.0 -> 2346.0 -> 2347.0 -> 2348.0 -> 2349.0 -> 2350.0 -> 2351.0 -> 2352.0 -> 2353.0 -> 2354.0 -> 2355.0 -> 2356.0 -> 2357.0 -> 2358.0 -> 2359.0 -> 2360.0 -> 2361.0 -> 2362.0 -> 2363.0 -> 2364.0 -> 2365.0 -> 2366.0 -> 2367.0 -> 2368.0 -> 2369.0 -> 2370.0 -> 2371.0 -> 2372.0 -> 2373.0 -> 2374.0 -> 2375.0 -> 2376.0 -> 2377.0 -> 2378.0 -> 2379.0 -> 2380.0 -> 2381.0 -> 2382.0 -> 2383.0 -> 2384.0 -> 2385.0 -> 2386.0 -> 2387.0 -> 2388.0 -> 2389.0 -> 2390.0 -> 2391.0 -> 2392.0 -> 2393.0 -> 2394.0 -> 2395.0 -> 2396.0 -> 2397.0 -> 2398.0 -> 2399.0 -> 2400.0 -> 2401.0 -> 2402.0 -> 2403.0 -> 2404.0 -> 2405.0 -> 2406.0 -> 2407.0 -> 2408.0 -> 2409.0 -> 2410.0 -> 2411.0 -> 2412.0 -> 2413.0 -> 2414.0 -> 2415.0 -> 2416.0 -> 2417.0 -> 2418.0 -> 2419.0 -> 2420.0 -> 2421.0 -> 2422.0 -> 2423.0 -> 2424.0 -> 2425.0 -> 2426.0 -> 2427.0 -> 2428.0 -> 2429.0 -> 2430.0 -> 2431.0 -> 2432.0 -> 2433.0 -> 2434.0 -> 2435.0 -> 2436.0 -> 2437.0 -> 2438.0 -> 2439.0 -> 2440.0 -> 2441.0 -> 2442.0 -> 2443.0 -> 2444.0 -> 2445.0 -> 2446.0 -> 2447.0 -> 2448.0 -> 2449.0 -> 2450.0 -> 2451.0 -> 2452.0 -> 2453.0 -> 2454.0 -> 2455.0 -> 2456.0 -> 2457.0 -> 2458.0 -> 2459.0 -> 2460.0 -> 2461.0 -> 2462.0 -> 2463.0 -> 2464.0 -> 2465.0 -> 2466.0 -> 2467.0 -> 2468.0 -> 2469.0 -> 2470.0 -> 2471.0 -> 2472.0 -> 2473.0 -> 2474.0 -> 2475.0 -> 2476.0 -> 2477.0 -> 2478.0 -> 2479.0 -> 2480.0 -> 2481.0 -> 2482.0 -> 2483.0 -> 2484.0 -> 2485.0 -> 2486.0 -> 2487.0 -> 2488.0 -> 2489.0 -> 2490.0 -> 2491.0 -> 2492.0 -> 2493.0 -> 2494.0 -> 2495.0 -> 2496.0 -> 2497.0 -> 2498.0 -> 2499.0 -> 2500.0 -> 2501.0 -> 2502.0 -> 2503.0 -> 2504.0 -> 2505.0 -> 2506.0 -> 2507.0 -> 2508.0 -> 2509.0 -> 2510.0 -> 2511.0 -> 2512.0 -> 2513.0 -> 2514.0 -> 2515.0 -> 2516.0 -> 2517.0 -> 2518.0 -> 2519.0 -> 2520.0 -> 2521.0 -> 2522.0 -> 2523.0 -> 2524.0 -> 2525.0 -> 2526.0 -> 2527.0 -> 2528.0 -> 2529.0 -> 2530.0 -> 2531.0 -> 2532.0 -> 2533.0 -> 2534.0 -> 2535.0 -> 2536.0 -> 2537.0 -> 2538.0 -> 2539.0 -> 2540.0 -> 2541.0 -> 2542.0 -> 2543.0 -> 2544.0 -> 2545.0 -> 2546.0 -> 2547.0 -> 2548.0 -> 2549.0 -> 2550.0 -> 2551.0 -> 2552.0 -> 2553.0 -> 2554.0 -> 2555.0 -> 2556.0 -> 2557.0 -> 2558.0 -> 2559.0 -> 2560.0 -> 2561.0 -> 2562.0 -> 2563.0 -> 2564.0 -> 2565.0 -> 2566.0 -> 2567.0 -> 2568.0 -> 2569.0 -> 2570.0 -> 2571.0 -> 2572.0 -> 2573.0 -> 2574.0 -> 2575.0 -> 2576.0 -> 2577.0 -> 2578.0 -> 2579.0 -> 2580.0 -> 2581.0 -> 2582.0 -> 2583.0 -> 2584.0 -> 2585.0 -> 2586.0 -> 2587.0 -> 2588.0 -> 2589.0 -> 2590.0 -> 2591.0 -> 2592.0 -> 2593.0 -> 2594.0 -> 2595.0 -> 2596.0 -> 2597.0 -> 2598.0 -> 2599.0 -> 2600.0 -> 2601.0 -> 2602.0 -> 2603.0 -> 2604.0 -> 2605.0 -> 2606.0 -> 2607.0 -> 2608.0 -> 2609.0 -> 2610.0 -> 2611.0 -> 2612.0 -> 2613.0 -> 2614.0 -> 2615.0 -> 2616.0 -> 2617.0 -> 2618.0 -> 2619.0 -> 2620.0 -> 2621.0 -> 2622.0 -> 2623.0 -> 2624.0 -> 2625.0 -> 2626.0 -> 2627.0 -> 2628.0 -> 2629.0 -> 2630.0 -> 2631.0 -> 2632.0 -> 2633.0 -> 2634.0 -> 2635.0 -> 2636.0 -> 2637.0 -> 2638.0 -> 2639.0 -> 2640.0 -> 2641.0 -> 2642.0 -> 2643.0 -> 2644.0 -> 2645.0 -> 2646.0 -> 2647.0 -> 2648.0 -> 2649.0 -> 2650.0 -> 2651.0 -> 2652.0 -> 2653.0 -> 2654.0 -> 2655.0 -> 2656.0 -> 2657.0 -> 2658.0 -> 2659.0 -> 2660.0 -> 2661.0 -> 2662.0 -> 2663.0 -> 2664.0 -> 2665.0 -> 2666.0 -> 2667.0 -> 2668.0 -> 2669.0 -> 2670.0 -> 2671.0 -> 2672.0 -> 2673.0 -> 2674.0 -> 2675.0 -> 2676.0 -> 2677.0 -> 2678.0 -> 2679.0 -> 2680.0 -> 2681.0 -> 2682.0 -> 2683.0 -> 2684.0 -> 2685.0 -> 2686.0 -> 2687.0 -> 2688.0 -> 2689.0 -> 2690.0 -> 2691.0 -> 2692.0 -> 2693.0 -> 2694.0 -> 2695.0 -> 2696.0 -> 2697.0 -> 2698.0 -> 2699.0 -> 2700.0 -> 2701.0 -> 2702.0 -> 2703.0 -> 2704.0 -> 2705.0 -> 2706.0 -> 2707.0 -> 2708.0 -> 2709.0 -> 2710.0 -> 2711.0 -> 2712.0 -> 2713.0 -> 2714.0 -> 2715.0 -> 2716.0 -> 2717.0 -> 2718.0 -> 2719.0 -> 2720.0 -> 2721.0 -> 2722.0 -> 2723.0 -> 2724.0 -> 2725.0 -> 2726.0 -> 2727.0 -> 2728.0 -> 2729.0 -> 2730.0 -> 2731.0 -> 2732.0 -> 2733.0 -> 2734.0 -> 2735.0 -> 2736.0 -> 2737.0 -> 2738.0 -> 2739.0 -> 2740.0 -> 2741.0 -> 2742.0 -> 2743.0 -> 2744.0 -> 2745.0 -> 2746.0 -> 2747.0 -> 2748.0 -> 2749.0 -> 2750.0 -> 2751.0 -> 2752.0 -> 2753.0 -> 2754.0 -> 2755.0 -> 2756.0 -> 2757.0 -> 2758.0 -> 2759.0 -> 2760.0 -> 2761.0 -> 2762.0 -> 2763.0 -> 2764.0 -> 2765.0 -> 2766.0 -> 2767.0 -> 2768.0 -> 2769.0 -> 2770.0 -> 2771.0 -> 2772.0 -> 2773.0 -> 2774.0 -> 2775.0 -> 2776.0 -> 2777.0 -> 2778.0 -> 2779.0 -> 2780.0 -> 2781.0 -> 2782.0 -> 2783.0 -> 2784.0 -> 2785.0 -> 2786.0 -> 2787.0 -> 2788.0 -> 2789.0 -> 2790.0 -> 2791.0 -> 2792.0 -> 2793.0 -> 2794.0 -> 2795.0 -> 2796.0 -> 2797.0 -> 2798.0 -> 2799.0 -> 2800.0 -> 2801.0 -> 2802.0 -> 2803.0 -> 2804.0 -> 2805.0 -> 2806.0 -> 2807.0 -> 2808.0 -> 2809.0 -> 2810.0 -> 2811.0 -> 2812.0 -> 2813.0 -> 2814.0 -> 2815.0 -> 2816.0 -> 2817.0 -> 2818.0 -> 2819.0 -> 2820.0 -> 2821.0 -> 2822.0 -> 2823.0 -> 2824.0 -> 2825.0 -> 2826.0 -> 2827.0 -> 2828.0 -> 2829.0 -> 2830.0 -> 2831.0 -> 2832.0 -> 2833.0 -> 2834.0 -> 2835.0 -> 2836.0 -> 2837.0 -> 2838.0 -> 2839.0 -> 2840.0 -> 2841.0 -> 2842.0 -> 2843.0 -> 2844.0 -> 2845.0 -> 2846.0 -> 2847.0 -> 2848.0 -> 2849.0 -> 2850.0 -> 2851.0 -> 2852.0 -> 2853.0 -> 2854.0 -> 2855.0 -> 2856.0 -> 2857.0 -> 2858.0 -> 2859.0 -> 2860.0 -> 2861.0 -> 2862.0 -> 2863.0 -> 2864.0 -> 2865.0 -> 2866.0 -> 2867.0 -> 2868.0 -> 2869.0 -> 2870.0 -> 2871.0 -> 2872.0 -> 2873.0 -> 2874.0 -> 2875.0 -> 2876.0 -> 2877.0 -> 2878.0 -> 2879.0 -> 2880.0 -> 2881.0 -> 2882.0 -> 2883.0 -> 2884.0 -> 2885.0 -> 2886.0 -> 2887.0 -> 2888.0 -> 2889.0 -> 2890.0 -> 2891.0 -> 2892.0 -> 2893.0 -> 2894.0 -> 2895.0 -> 2896.0 -> 2897.0 -> 2898.0 -> 2899.0 -> 2900.0 -> 2901.0 -> 2902.0 -> 2903.0 -> 2904.0 -> 2905.0 -> 2906.0 -> 2907.0 -> 2908.0 -> 2909.0 -> 2910.0
19-02-13_cell2_Ventral.CNG.swc apical apical 2911.0 -> 2912.0 -> 2913.0 -> 2914.0 -> 2915.0 -> 2916.0 -> 2917.0 -> 2918.0 -> 2919.0 -> 2920.0 -> 2921.0 -> 2922.0 -> 2923.0 -> 2924.0 -> 2925.0 -> 2926.0 -> 2927.0 -> 2928.0 -> 2929.0 -> 2930.0 -> 2931.0 -> 2932.0 -> 2933.0 -> 2934.0 -> 2935.0 -> 2936.0 -> 2937.0 -> 2938.0 -> 2939.0 -> 2940.0 -> 2941.0 -> 2942.0 -> 2943.0 -> 2944.0 -> 2945.0 -> 2946.0 -> 2947.0 -> 2948.0 -> 2949.0 -> 2950.0 -> 2951.0 -> 2952.0 -> 2953.0 -> 2954.0 -> 2955.0 -> 2956.0 -> 2957.0 -> 2958.0 -> 2959.0 -> 2960.0 -> 2961.0 -> 2962.0 -> 2963.0 -> 2964.0 -> 2965.0 -> 2966.0 -> 2967.0 -> 2968.0 -> 2969.0 -> 2970.0 -> 2971.0 -> 2972.0 -> 2973.0 -> 2974.0 -> 2975.0 -> 2976.0 -> 2977.0 -> 2978.0 -> 2979.0 -> 2980.0 -> 2981.0 -> 2982.0 -> 2983.0 -> 2984.0 -> 2985.0 -> 2986.0 -> 2987.0 -> 2988.0 -> 2989.0 -> 2990.0 -> 2991.0 -> 2992.0 -> 2993.0 -> 2994.0 -> 2995.0 -> 2996.0 -> 2997.0 -> 2998.0 -> 2999.0 -> 3000.0 -> 3001.0 -> 3002.0 -> 3003.0 -> 3004.0 -> 3005.0 -> 3006.0 -> 3007.0 -> 3008.0 -> 3009.0 -> 3010.0 -> 3011.0 -> 3012.0 -> 3013.0 -> 3014.0 -> 3015.0 -> 3016.0 -> 3017.0 -> 3018.0 -> 3019.0 -> 3020.0 -> 3021.0 -> 3022.0 -> 3023.0 -> 3024.0 -> 3025.0 -> 3026.0 -> 3027.0 -> 3028.0 -> 3029.0 -> 3030.0 -> 3031.0 -> 3032.0 -> 3033.0 -> 3034.0 -> 3035.0 -> 3036.0 -> 3037.0 -> 3038.0 -> 3039.0 -> 3040.0 -> 3041.0 -> 3042.0 -> 3043.0 -> 3044.0 -> 3045.0 -> 3046.0 -> 3047.0 -> 3048.0 -> 3049.0 -> 3050.0 -> 3051.0 -> 3052.0 -> 3053.0 -> 3054.0 -> 3055.0 -> 3056.0 -> 3057.0 -> 3058.0 -> 3059.0 -> 3060.0 -> 3061.0 -> 3062.0 -> 3063.0 -> 3064.0 -> 3065.0 -> 3066.0 -> 3067.0 -> 3068.0 -> 3069.0 -> 3070.0 -> 3071.0 -> 3072.0 -> 3073.0 -> 3074.0 -> 3075.0 -> 3076.0 -> 3077.0 -> 3078.0 -> 3079.0 -> 3080.0 -> 3081.0 -> 3082.0 -> 3083.0 -> 3084.0 -> 3085.0 -> 3086.0 -> 3087.0 -> 3088.0 -> 3089.0 -> 3090.0 -> 3091.0 -> 3092.0 -> 3093.0 -> 3094.0 -> 3095.0 -> 3096.0 -> 3097.0 -> 3098.0 -> 3099.0 -> 3100.0 -> 3101.0 -> 3102.0 -> 3103.0 -> 3104.0 -> 3105.0 -> 3106.0 -> 3107.0 -> 3108.0 -> 3109.0 -> 3110.0 -> 3111.0 -> 3112.0 -> 3113.0 -> 3114.0 -> 3115.0 -> 3116.0 -> 3117.0 -> 3118.0 -> 3119.0 -> 3120.0 -> 3121.0 -> 3122.0 -> 3123.0 -> 3124.0 -> 3125.0 -> 3126.0 -> 3127.0 -> 3128.0 -> 3129.0 -> 3130.0 -> 3131.0 -> 3132.0 -> 3133.0 -> 3134.0 -> 3135.0 -> 3136.0 -> 3137.0 -> 3138.0 -> 3139.0 -> 3140.0 -> 3141.0 -> 3142.0 -> 3143.0 -> 3144.0 -> 3145.0 -> 3146.0 -> 3147.0 -> 3148.0 -> 3149.0 -> 3150.0 -> 3151.0 -> 3152.0 -> 3153.0 -> 3154.0 -> 3155.0 -> 3156.0 -> 3157.0 -> 3158.0 -> 3159.0 -> 3160.0 -> 3161.0 -> 3162.0 -> 3163.0 -> 3164.0 -> 3165.0 -> 3166.0 -> 3167.0 -> 3168.0 -> 3169.0 -> 3170.0 -> 3171.0 -> 3172.0 -> 3173.0 -> 3174.0 -> 3175.0 -> 3176.0 -> 3177.0 -> 3178.0 -> 3179.0 -> 3180.0 -> 3181.0 -> 3182.0 -> 3183.0 -> 3184.0 -> 3185.0 -> 3186.0 -> 3187.0 -> 3188.0 -> 3189.0 -> 3190.0 -> 3191.0 -> 3192.0 -> 3193.0 -> 3194.0 -> 3195.0 -> 3196.0 -> 3197.0 -> 3198.0 -> 3199.0 -> 3200.0 -> 3201.0 -> 3202.0 -> 3203.0 -> 3204.0 -> 3205.0 -> 3206.0 -> 3207.0 -> 3208.0 -> 3209.0 -> 3210.0 -> 3211.0 -> 3212.0 -> 3213.0 -> 3214.0 -> 3215.0 -> 3216.0 -> 3217.0 -> 3218.0 -> 3219.0 -> 3220.0 -> 3221.0 -> 3222.0 -> 3223.0 -> 3224.0 -> 3225.0 -> 3226.0 -> 3227.0 -> 3228.0 -> 3229.0 -> 3230.0 -> 3231.0 -> 3232.0 -> 3233.0 -> 3234.0 -> 3235.0 -> 3236.0 -> 3237.0 -> 3238.0 -> 3239.0 -> 3240.0 -> 3241.0 -> 3242.0 -> 3243.0 -> 3244.0 -> 3245.0 -> 3246.0 -> 3247.0 -> 3248.0 -> 3249.0 -> 3250.0 -> 3251.0 -> 3252.0 -> 3253.0 -> 3254.0 -> 3255.0 -> 3256.0 -> 3257.0 -> 3258.0 -> 3259.0 -> 3260.0 -> 3261.0 -> 3262.0 -> 3263.0 -> 3264.0 -> 3265.0 -> 3266.0 -> 3267.0 -> 3268.0 -> 3269.0 -> 3270.0 -> 3271.0 -> 3272.0 -> 3273.0 -> 3274.0 -> 3275.0 -> 3276.0 -> 3277.0 -> 3278.0 -> 3279.0 -> 3280.0 -> 3281.0 -> 3282.0 -> 3283.0 -> 3284.0 -> 3285.0 -> 3286.0 -> 3287.0 -> 3288.0 -> 3289.0 -> 3290.0 -> 3291.0 -> 3292.0 -> 3293.0 -> 3294.0 -> 3295.0 -> 3296.0 -> 3297.0 -> 3298.0 -> 3299.0 -> 3300.0 -> 3301.0 -> 3302.0 -> 3303.0 -> 3304.0 -> 3305.0 -> 3306.0 -> 3307.0 -> 3308.0 -> 3309.0 -> 3310.0 -> 3311.0 -> 3312.0 -> 3313.0 -> 3314.0 -> 3315.0 -> 3316.0 -> 3317.0 -> 3318.0 -> 3319.0 -> 3320.0 -> 3321.0 -> 3322.0 -> 3323.0 -> 3324.0 -> 3325.0 -> 3326.0 -> 3327.0 -> 3328.0 -> 3329.0 -> 3330.0 -> 3331.0 -> 3332.0 -> 3333.0 -> 3334.0 -> 3335.0 -> 3336.0 -> 3337.0 -> 3338.0 -> 3339.0 -> 3340.0 -> 3341.0 -> 3342.0 -> 3343.0 -> 3344.0 -> 3345.0 -> 3346.0 -> 3347.0 -> 3348.0 -> 3349.0 -> 3350.0 -> 3351.0 -> 3352.0 -> 3353.0 -> 3354.0 -> 3355.0 -> 3356.0 -> 3357.0 -> 3358.0 -> 3359.0 -> 3360.0 -> 3361.0 -> 3362.0 -> 3363.0 -> 3364.0 -> 3365.0 -> 3366.0 -> 3367.0 -> 3368.0 -> 3369.0 -> 3370.0 -> 3371.0 -> 3372.0 -> 3373.0 -> 3374.0 -> 3375.0 -> 3376.0 -> 3377.0 -> 3378.0 -> 3379.0 -> 3380.0 -> 3381.0 -> 3382.0 -> 3383.0 -> 3384.0 -> 3385.0 -> 3386.0 -> 3387.0 -> 3388.0 -> 3389.0 -> 3390.0 -> 3391.0 -> 3392.0 -> 3393.0 -> 3394.0 -> 3395.0 -> 3396.0 -> 3397.0 -> 3398.0 -> 3399.0 -> 3400.0 -> 3401.0 -> 3402.0 -> 3403.0 -> 3404.0 -> 3405.0 -> 3406.0 -> 3407.0 -> 3408.0 -> 3409.0 -> 3410.0 -> 3411.0 -> 3412.0 -> 3413.0 -> 3414.0 -> 3415.0 -> 3416.0 -> 3417.0 -> 3418.0 -> 3419.0 -> 3420.0 -> 3421.0 -> 3422.0 -> 3423.0 -> 3424.0 -> 3425.0 -> 3426.0 -> 3427.0 -> 3428.0 -> 3429.0 -> 3430.0 -> 3431.0 -> 3432.0 -> 3433.0 -> 3434.0 -> 3435.0 -> 3436.0 -> 3437.0 -> 3438.0 -> 3439.0 -> 3440.0 -> 3441.0 -> 3442.0 -> 3443.0 -> 3444.0 -> 3445.0 -> 3446.0 -> 3447.0 -> 3448.0 -> 3449.0 -> 3450.0 -> 3451.0 -> 3452.0 -> 3453.0 -> 3454.0 -> 3455.0 -> 3456.0 -> 3457.0 -> 3458.0 -> 3459.0 -> 3460.0 -> 3461.0 -> 3462.0 -> 3463.0 -> 3464.0 -> 3465.0 -> 3466.0 -> 3467.0 -> 3468.0 -> 3469.0 -> 3470.0 -> 3471.0 -> 3472.0 -> 3473.0 -> 3474.0 -> 3475.0 -> 3476.0 -> 3477.0 -> 3478.0 -> 3479.0 -> 3480.0 -> 3481.0 -> 3482.0 -> 3483.0 -> 3484.0 -> 3485.0 -> 3486.0 -> 3487.0 -> 3488.0 -> 3489.0 -> 3490.0 -> 3491.0 -> 3492.0 -> 3493.0 -> 3494.0 -> 3495.0 -> 3496.0 -> 3497.0 -> 3498.0 -> 3499.0 -> 3500.0 -> 3501.0 -> 3502.0 -> 3503.0 -> 3504.0 -> 3505.0 -> 3506.0 -> 3507.0 -> 3508.0 -> 3509.0 -> 3510.0 -> 3511.0 -> 3512.0 -> 3513.0 -> 3514.0 -> 3515.0 -> 3516.0 -> 3517.0 -> 3518.0 -> 3519.0 -> 3520.0 -> 3521.0 -> 3522.0 -> 3523.0 -> 3524.0 -> 3525.0 -> 3526.0 -> 3527.0 -> 3528.0 -> 3529.0 -> 3530.0 -> 3531.0 -> 3532.0 -> 3533.0 -> 3534.0 -> 3535.0 -> 3536.0 -> 3537.0 -> 3538.0 -> 3539.0 -> 3540.0 -> 3541.0 -> 3542.0 -> 3543.0 -> 3544.0 -> 3545.0 -> 3546.0 -> 3547.0 -> 3548.0 -> 3549.0 -> 3550.0 -> 3551.0 -> 3552.0 -> 3553.0 -> 3554.0 -> 3555.0 -> 3556.0 -> 3557.0 -> 3558.0 -> 3559.0 -> 3560.0 -> 3561.0 -> 3562.0 -> 3563.0 -> 3564.0 -> 3565.0 -> 3566.0 -> 3567.0 -> 3568.0 -> 3569.0 -> 3570.0 -> 3571.0 -> 3572.0 -> 3573.0 -> 3574.0 -> 3575.0 -> 3576.0 -> 3577.0 -> 3578.0 -> 3579.0 -> 3580.0 -> 3581.0 -> 3582.0 -> 3583.0 -> 3584.0 -> 3585.0 -> 3586.0 -> 3587.0 -> 3588.0 -> 3589.0 -> 3590.0 -> 3591.0 -> 3592.0 -> 3593.0 -> 3594.0 -> 3595.0 -> 3596.0 -> 3597.0 -> 3598.0 -> 3599.0 -> 3600.0 -> 3601.0 -> 3602.0 -> 3603.0 -> 3604.0 -> 3605.0 -> 3606.0 -> 3607.0 -> 3608.0 -> 3609.0 -> 3610.0 -> 3611.0 -> 3612.0 -> 3613.0 -> 3614.0 -> 3615.0 -> 3616.0 -> 3617.0 -> 3618.0 -> 3619.0 -> 3620.0 -> 3621.0 -> 3622.0 -> 3623.0 -> 3624.0 -> 3625.0 -> 3626.0 -> 3627.0 -> 3628.0 -> 3629.0 -> 3630.0 -> 3631.0 -> 3632.0 -> 3633.0 -> 3634.0 -> 3635.0 -> 3636.0 -> 3637.0 -> 3638.0 -> 3639.0 -> 3640.0 -> 3641.0 -> 3642.0 -> 3643.0 -> 3644.0 -> 3645.0 -> 3646.0 -> 3647.0 -> 3648.0 -> 3649.0 -> 3650.0 -> 3651.0 -> 3652.0 -> 3653.0 -> 3654.0 -> 3655.0 -> 3656.0 -> 3657.0 -> 3658.0 -> 3659.0 -> 3660.0 -> 3661.0 -> 3662.0 -> 3663.0 -> 3664.0 -> 3665.0 -> 3666.0 -> 3667.0 -> 3668.0 -> 3669.0 -> 3670.0 -> 3671.0 -> 3672.0 -> 3673.0 -> 3674.0 -> 3675.0 -> 3676.0 -> 3677.0 -> 3678.0 -> 3679.0 -> 3680.0 -> 3681.0 -> 3682.0 -> 3683.0 -> 3684.0 -> 3685.0 -> 3686.0 -> 3687.0 -> 3688.0 -> 3689.0 -> 3690.0 -> 3691.0 -> 3692.0 -> 3693.0 -> 3694.0 -> 3695.0 -> 3696.0 -> 3697.0 -> 3698.0 -> 3699.0 -> 3700.0 -> 3701.0 -> 3702.0 -> 3703.0 -> 3704.0 -> 3705.0 -> 3706.0 -> 3707.0 -> 3708.0 -> 3709.0 -> 3710.0 -> 3711.0 -> 3712.0 -> 3713.0 -> 3714.0 -> 3715.0 -> 3716.0 -> 3717.0 -> 3718.0 -> 3719.0 -> 3720.0 -> 3721.0 -> 3722.0 -> 3723.0 -> 3724.0 -> 3725.0 -> 3726.0 -> 3727.0 -> 3728.0 -> 3729.0 -> 3730.0 -> 3731.0 -> 3732.0 -> 3733.0 -> 3734.0 -> 3735.0 -> 3736.0 -> 3737.0 -> 3738.0 -> 3739.0 -> 3740.0 -> 3741.0 -> 3742.0 -> 3743.0 -> 3744.0 -> 3745.0 -> 3746.0 -> 3747.0 -> 3748.0 -> 3749.0 -> 3750.0 -> 3751.0 -> 3752.0 -> 3753.0 -> 3754.0 -> 3755.0 -> 3756.0 -> 3757.0 -> 3758.0 -> 3759.0 -> 3760.0 -> 3761.0 -> 3762.0 -> 3763.0 -> 3764.0 -> 3765.0 -> 3766.0 -> 3767.0 -> 3768.0 -> 3769.0 -> 3770.0 -> 3771.0 -> 3772.0 -> 3773.0 -> 3774.0 -> 3775.0 -> 3776.0 -> 3777.0 -> 3778.0 -> 3779.0 -> 3780.0 -> 3781.0 -> 3782.0 -> 3783.0 -> 3784.0 -> 3785.0 -> 3786.0 -> 3787.0 -> 3788.0 -> 3789.0 -> 3790.0 -> 3791.0 -> 3792.0 -> 3793.0 -> 3794.0 -> 3795.0 -> 3796.0 -> 3797.0 -> 3798.0 -> 3799.0 -> 3800.0 -> 3801.0 -> 3802.0 -> 3803.0 -> 3804.0 -> 3805.0 -> 3806.0 -> 3807.0 -> 3808.0 -> 3809.0 -> 3810.0 -> 3811.0 -> 3812.0 -> 3813.0 -> 3814.0 -> 3815.0 -> 3816.0 -> 3817.0 -> 3818.0 -> 3819.0 -> 3820.0 -> 3821.0 -> 3822.0 -> 3823.0 -> 3824.0 -> 3825.0 -> 3826.0 -> 3827.0 -> 3828.0 -> 3829.0 -> 3830.0 -> 3831.0 -> 3832.0 -> 3833.0 -> 3834.0 -> 3835.0 -> 3836.0 -> 3837.0 -> 3838.0 -> 3839.0 -> 3840.0 -> 3841.0 -> 3842.0 -> 3843.0 -> 3844.0 -> 3845.0 -> 3846.0 -> 3847.0 -> 3848.0 -> 3849.0 -> 3850.0 -> 3851.0 -> 3852.0 -> 3853.0 -> 3854.0 -> 3855.0 -> 3856.0 -> 3857.0 -> 3858.0 -> 3859.0 -> 3860.0 -> 3861.0 -> 3862.0 -> 3863.0 -> 3864.0 -> 3865.0 -> 3866.0 -> 3867.0 -> 3868.0 -> 3869.0 -> 3870.0 -> 3871.0 -> 3872.0 -> 3873.0 -> 3874.0 -> 3875.0 -> 3876.0 -> 3877.0 -> 3878.0 -> 3879.0 -> 3880.0 -> 3881.0 -> 3882.0 -> 3883.0 -> 3884.0 -> 3885.0 -> 3886.0 -> 3887.0 -> 3888.0 -> 3889.0 -> 3890.0 -> 3891.0 -> 3892.0 -> 3893.0 -> 3894.0 -> 3895.0 -> 3896.0 -> 3897.0 -> 3898.0 -> 3899.0 -> 3900.0 -> 3901.0 -> 3902.0 -> 3903.0 -> 3904.0 -> 3905.0 -> 3906.0 -> 3907.0 -> 3908.0 -> 3909.0 -> 3910.0 -> 3911.0 -> 3912.0 -> 3913.0 -> 3914.0 -> 3915.0 -> 3916.0 -> 3917.0 -> 3918.0 -> 3919.0 -> 3920.0 -> 3921.0 -> 3922.0 -> 3923.0 -> 3924.0 -> 3925.0 -> 3926.0 -> 3927.0 -> 3928.0 -> 3929.0 -> 3930.0 -> 3931.0 -> 3932.0 -> 3933.0 -> 3934.0 -> 3935.0 -> 3936.0 -> 3937.0 -> 3938.0 -> 3939.0 -> 3940.0 -> 3941.0 -> 3942.0 -> 3943.0 -> 3944.0 -> 3945.0 -> 3946.0 -> 3947.0 -> 3948.0 -> 3949.0 -> 3950.0 -> 3951.0 -> 3952.0 -> 3953.0 -> 3954.0 -> 3955.0 -> 3956.0 -> 3957.0 -> 3958.0 -> 3959.0 -> 3960.0 -> 3961.0 -> 3962.0 -> 3963.0 -> 3964.0 -> 3965.0 -> 3966.0 -> 3967.0 -> 3968.0 -> 3969.0 -> 3970.0 -> 3971.0 -> 3972.0 -> 3973.0 -> 3974.0 -> 3975.0 -> 3976.0 -> 3977.0 -> 3978.0 -> 3979.0 -> 3980.0 -> 3981.0 -> 3982.0 -> 3983.0 -> 3984.0 -> 3985.0 -> 3986.0 -> 3987.0 -> 3988.0 -> 3989.0 -> 3990.0 -> 3991.0 -> 3992.0 -> 3993.0 -> 3994.0 -> 3995.0 -> 3996.0 -> 3997.0 -> 3998.0 -> 3999.0 -> 4000.0 -> 4001.0 -> 4002.0 -> 4003.0 -> 4004.0 -> 4005.0 -> 4006.0 -> 4007.0 -> 4008.0 -> 4009.0 -> 4010.0 -> 4011.0 -> 4012.0 -> 4013.0 -> 4014.0 -> 4015.0 -> 4016.0 -> 4017.0 -> 4018.0 -> 4019.0 -> 4020.0 -> 4021.0 -> 4022.0 -> 4023.0 -> 4024.0 -> 4025.0 -> 4026.0 -> 4027.0 -> 4028.0 -> 4029.0 -> 4030.0 -> 4031.0 -> 4032.0 -> 4033.0 -> 4034.0 -> 4035.0 -> 4036.0 -> 4037.0 -> 4038.0 -> 4039.0 -> 4040.0 -> 4041.0 -> 4042.0 -> 4043.0 -> 4044.0 -> 4045.0 -> 4046.0 -> 4047.0 -> 4048.0 -> 4049.0 -> 4050.0 -> 4051.0 -> 4052.0 -> 4053.0 -> 4054.0 -> 4055.0 -> 4056.0 -> 4057.0 -> 4058.0 -> 4059.0 -> 4060.0 -> 4061.0 -> 4062.0 -> 4063.0 -> 4064.0 -> 4065.0 -> 4066.0 -> 4067.0 -> 4068.0 -> 4069.0 -> 4070.0 -> 4071.0 -> 4072.0 -> 4073.0 -> 4074.0 -> 4075.0 -> 4076.0 -> 4077.0 -> 4078.0 -> 4079.0 -> 4080.0 -> 4081.0 -> 4082.0 -> 4083.0 -> 4084.0 -> 4085.0 -> 4086.0 -> 4087.0 -> 4088.0 -> 4089.0 -> 4090.0 -> 4091.0 -> 4092.0 -> 4093.0 -> 4094.0 -> 4095.0 -> 4096.0 -> 4097.0 -> 4098.0 -> 4099.0 -> 4100.0 -> 4101.0 -> 4102.0 -> 4103.0 -> 4104.0 -> 4105.0 -> 4106.0 -> 4107.0 -> 4108.0 -> 4109.0 -> 4110.0 -> 4111.0 -> 4112.0 -> 4113.0 -> 4114.0 -> 4115.0 -> 4116.0 -> 4117.0 -> 4118.0 -> 4119.0 -> 4120.0 -> 4121.0 -> 4122.0 -> 4123.0 -> 4124.0 -> 4125.0 -> 4126.0 -> 4127.0 -> 4128.0 -> 4129.0 -> 4130.0 -> 4131.0 -> 4132.0 -> 4133.0 -> 4134.0 -> 4135.0 -> 4136.0 -> 4137.0 -> 4138.0 -> 4139.0 -> 4140.0 -> 4141.0 -> 4142.0 -> 4143.0 -> 4144.0 -> 4145.0 -> 4146.0 -> 4147.0 -> 4148.0 -> 4149.0 -> 4150.0 -> 4151.0 -> 4152.0 -> 4153.0 -> 4154.0 -> 4155.0 -> 4156.0 -> 4157.0 -> 4158.0 -> 4159.0 -> 4160.0 -> 4161.0 -> 4162.0 -> 4163.0 -> 4164.0 -> 4165.0 -> 4166.0 -> 4167.0 -> 4168.0 -> 4169.0 -> 4170.0 -> 4171.0 -> 4172.0 -> 4173.0 -> 4174.0 -> 4175.0 -> 4176.0 -> 4177.0 -> 4178.0 -> 4179.0 -> 4180.0 -> 4181.0 -> 4182.0 -> 4183.0 -> 4184.0 -> 4185.0 -> 4186.0 -> 4187.0 -> 4188.0 -> 4189.0 -> 4190.0 -> 4191.0 -> 4192.0 -> 4193.0 -> 4194.0 -> 4195.0 -> 4196.0 -> 4197.0 -> 4198.0 -> 4199.0 -> 4200.0 -> 4201.0 -> 4202.0 -> 4203.0 -> 4204.0 -> 4205.0 -> 4206.0 -> 4207.0 -> 4208.0 -> 4209.0 -> 4210.0 -> 4211.0 -> 4212.0 -> 4213.0 -> 4214.0 -> 4215.0 -> 4216.0 -> 4217.0 -> 4218.0 -> 4219.0 -> 4220.0 -> 4221.0 -> 4222.0 -> 4223.0 -> 4224.0 -> 4225.0 -> 4226.0 -> 4227.0 -> 4228.0 -> 4229.0 -> 4230.0 -> 4231.0 -> 4232.0 -> 4233.0 -> 4234.0 -> 4235.0 -> 4236.0 -> 4237.0 -> 4238.0 -> 4239.0 -> 4240.0 -> 4241.0 -> 4242.0 -> 4243.0 -> 4244.0 -> 4245.0 -> 4246.0 -> 4247.0 -> 4248.0 -> 4249.0 -> 4250.0 -> 4251.0 -> 4252.0 -> 4253.0 -> 4254.0 -> 4255.0 -> 4256.0 -> 4257.0 -> 4258.0 -> 4259.0 -> 4260.0 -> 4261.0 -> 4262.0 -> 4263.0 -> 4264.0 -> 4265.0 -> 4266.0 -> 4267.0 -> 4268.0 -> 4269.0 -> 4270.0 -> 4271.0 -> 4272.0 -> 4273.0 -> 4274.0 -> 4275.0 -> 4276.0 -> 4277.0 -> 4278.0 -> 4279.0 -> 4280.0 -> 4281.0 -> 4282.0 -> 4283.0 -> 4284.0 -> 4285.0 -> 4286.0 -> 4287.0 -> 4288.0 -> 4289.0 -> 4290.0 -> 4291.0 -> 4292.0 -> 4293.0 -> 4294.0 -> 4295.0 -> 4296.0 -> 4297.0 -> 4298.0 -> 4299.0 -> 4300.0 -> 4301.0 -> 4302.0 -> 4303.0 -> 4304.0 -> 4305.0 -> 4306.0 -> 4307.0 -> 4308.0 -> 4309.0 -> 4310.0 -> 4311.0 -> 4312.0 -> 4313.0 -> 4314.0 -> 4315.0 -> 4316.0 -> 4317.0 -> 4318.0 -> 4319.0 -> 4320.0 -> 4321.0 -> 4322.0 -> 4323.0 -> 4324.0 -> 4325.0 -> 4326.0 -> 4327.0 -> 4328.0 -> 4329.0 -> 4330.0 -> 4331.0 -> 4332.0 -> 4333.0 -> 4334.0 -> 4335.0 -> 4336.0 -> 4337.0 -> 4338.0 -> 4339.0 -> 4340.0 -> 4341.0 -> 4342.0 -> 4343.0 -> 4344.0 -> 4345.0 -> 4346.0 -> 4347.0 -> 4348.0 -> 4349.0 -> 4350.0 -> 4351.0 -> 4352.0 -> 4353.0 -> 4354.0 -> 4355.0 -> 4356.0 -> 4357.0 -> 4358.0 -> 4359.0 -> 4360.0 -> 4361.0 -> 4362.0 -> 4363.0 -> 4364.0 -> 4365.0 -> 4366.0 -> 4367.0 -> 4368.0 -> 4369.0 -> 4370.0 -> 4371.0 -> 4372.0 -> 4373.0 -> 4374.0 -> 4375.0 -> 4376.0 -> 4377.0 -> 4378.0 -> 4379.0 -> 4380.0 -> 4381.0 -> 4382.0 -> 4383.0 -> 4384.0 -> 4385.0 -> 4386.0 -> 4387.0 -> 4388.0 -> 4389.0 -> 4390.0 -> 4391.0 -> 4392.0 -> 4393.0 -> 4394.0 -> 4395.0 -> 4396.0 -> 4397.0 -> 4398.0 -> 4399.0 -> 4400.0 -> 4401.0 -> 4402.0 -> 4403.0 -> 4404.0 -> 4405.0 -> 4406.0 -> 4407.0 -> 4408.0 -> 4409.0 -> 4410.0 -> 4411.0 -> 4412.0 -> 4413.0 -> 4414.0 -> 4415.0 -> 4416.0 -> 4417.0 -> 4418.0 -> 4419.0 -> 4420.0 -> 4421.0 -> 4422.0 -> 4423.0 -> 4424.0 -> 4425.0 -> 4426.0 -> 4427.0 -> 4428.0 -> 4429.0 -> 4430.0 -> 4431.0 -> 4432.0 -> 4433.0 -> 4434.0 -> 4435.0 -> 4436.0 -> 4437.0 -> 4438.0 -> 4439.0 -> 4440.0 -> 4441.0 -> 4442.0 -> 4443.0 -> 4444.0 -> 4445.0 -> 4446.0 -> 4447.0 -> 4448.0 -> 4449.0 -> 4450.0 -> 4451.0 -> 4452.0 -> 4453.0 -> 4454.0 -> 4455.0 -> 4456.0 -> 4457.0 -> 4458.0 -> 4459.0 -> 4460.0 -> 4461.0 -> 4462.0 -> 4463.0 -> 4464.0 -> 4465.0 -> 4466.0 -> 4467.0 -> 4468.0 -> 4469.0 -> 4470.0 -> 4471.0 -> 4472.0 -> 4473.0 -> 4474.0 -> 4475.0 -> 4476.0 -> 4477.0 -> 4478.0 -> 4479.0 -> 4480.0 -> 4481.0 -> 4482.0 -> 4483.0 -> 4484.0 -> 4485.0 -> 4486.0 -> 4487.0 -> 4488.0 -> 4489.0 -> 4490.0 -> 4491.0 -> 4492.0 -> 4493.0 -> 4494.0 -> 4495.0 -> 4496.0 -> 4497.0 -> 4498.0 -> 4499.0 -> 4500.0 -> 4501.0 -> 4502.0 -> 4503.0 -> 4504.0 -> 4505.0 -> 4506.0 -> 4507.0 -> 4508.0 -> 4509.0 -> 4510.0 -> 4511.0 -> 4512.0 -> 4513.0 -> 4514.0 -> 4515.0 -> 4516.0 -> 4517.0 -> 4518.0 -> 4519.0 -> 4520.0 -> 4521.0 -> 4522.0 -> 4523.0 -> 4524.0 -> 4525.0 -> 4526.0 -> 4527.0 -> 4528.0 -> 4529.0 -> 4530.0 -> 4531.0 -> 4532.0 -> 4533.0 -> 4534.0 -> 4535.0 -> 4536.0 -> 4537.0 -> 4538.0 -> 4539.0 -> 4540.0 -> 4541.0 -> 4542.0 -> 4543.0 -> 4544.0 -> 4545.0 -> 4546.0 -> 4547.0 -> 4548.0 -> 4549.0 -> 4550.0 -> 4551.0 -> 4552.0 -> 4553.0 -> 4554.0 -> 4555.0 -> 4556.0 -> 4557.0 -> 4558.0 -> 4559.0 -> 4560.0 -> 4561.0 -> 4562.0 -> 4563.0 -> 4564.0 -> 4565.0 -> 4566.0 -> 4567.0 -> 4568.0 -> 4569.0 -> 4570.0 -> 4571.0 -> 4572.0 -> 4573.0 -> 4574.0 -> 4575.0 -> 4576.0 -> 4577.0 -> 4578.0 -> 4579.0 -> 4580.0 -> 4581.0 -> 4582.0 -> 4583.0 -> 4584.0 -> 4585.0 -> 4586.0 -> 4587.0 -> 4588.0 -> 4589.0 -> 4590.0 -> 4591.0 -> 4592.0 -> 4593.0 -> 4594.0 -> 4595.0 -> 4596.0 -> 4597.0 -> 4598.0 -> 4599.0 -> 4600.0 -> 4601.0 -> 4602.0 -> 4603.0 -> 4604.0 -> 4605.0 -> 4606.0 -> 4607.0 -> 4608.0 -> 4609.0 -> 4610.0 -> 4611.0 -> 4612.0 -> 4613.0 -> 4614.0 -> 4615.0 -> 4616.0 -> 4617.0 -> 4618.0 -> 4619.0 -> 4620.0 -> 4621.0 -> 4622.0 -> 4623.0 -> 4624.0 -> 4625.0 -> 4626.0 -> 4627.0 -> 4628.0 -> 4629.0 -> 4630.0 -> 4631.0 -> 4632.0 -> 4633.0 -> 4634.0 -> 4635.0 -> 4636.0 -> 4637.0 -> 4638.0 -> 4639.0 -> 4640.0 -> 4641.0 -> 4642.0 -> 4643.0 -> 4644.0 -> 4645.0 -> 4646.0 -> 4647.0 -> 4648.0 -> 4649.0 -> 4650.0 -> 4651.0 -> 4652.0 -> 4653.0 -> 4654.0 -> 4655.0 -> 4656.0 -> 4657.0 -> 4658.0 -> 4659.0 -> 4660.0 -> 4661.0 -> 4662.0 -> 4663.0 -> 4664.0 -> 4665.0 -> 4666.0 -> 4667.0 -> 4668.0 -> 4669.0 -> 4670.0 -> 4671.0 -> 4672.0 -> 4673.0 -> 4674.0 -> 4675.0 -> 4676.0 -> 4677.0 -> 4678.0 -> 4679.0 -> 4680.0 -> 4681.0 -> 4682.0 -> 4683.0 -> 4684.0 -> 4685.0 -> 4686.0 -> 4687.0 -> 4688.0 -> 4689.0 -> 4690.0 -> 4691.0 -> 4692.0 -> 4693.0 -> 4694.0 -> 4695.0 -> 4696.0 -> 4697.0 -> 4698.0 -> 4699.0 -> 4700.0 -> 4701.0 -> 4702.0 -> 4703.0 -> 4704.0 -> 4705.0 -> 4706.0 -> 4707.0 -> 4708.0 -> 4709.0 -> 4710.0 -> 4711.0 -> 4712.0 -> 4713.0 -> 4714.0 -> 4715.0 -> 4716.0 -> 4717.0 -> 4718.0 -> 4719.0 -> 4720.0 -> 4721.0 -> 4722.0 -> 4723.0 -> 4724.0 -> 4725.0 -> 4726.0 -> 4727.0 -> 4728.0 -> 4729.0 -> 4730.0 -> 4731.0 -> 4732.0 -> 4733.0 -> 4734.0 -> 4735.0 -> 4736.0 -> 4737.0 -> 4738.0 -> 4739.0 -> 4740.0 -> 4741.0 -> 4742.0 -> 4743.0 -> 4744.0 -> 4745.0 -> 4746.0 -> 4747.0 -> 4748.0 -> 4749.0 -> 4750.0 -> 4751.0 -> 4752.0 -> 4753.0 -> 4754.0 -> 4755.0 -> 4756.0 -> 4757.0 -> 4758.0 -> 4759.0 -> 4760.0 -> 4761.0 -> 4762.0 -> 4763.0 -> 4764.0 -> 4765.0 -> 4766.0 -> 4767.0 -> 4768.0 -> 4769.0 -> 4770.0 -> 4771.0 -> 4772.0 -> 4773.0 -> 4774.0 -> 4775.0 -> 4776.0 -> 4777.0 -> 4778.0 -> 4779.0 -> 4780.0 -> 4781.0 -> 4782.0 -> 4783.0 -> 4784.0 -> 4785.0 -> 4786.0 -> 4787.0 -> 4788.0 -> 4789.0 -> 4790.0 -> 4791.0 -> 4792.0 -> 4793.0 -> 4794.0 -> 4795.0 -> 4796.0 -> 4797.0 -> 4798.0 -> 4799.0 -> 4800.0 -> 4801.0 -> 4802.0 -> 4803.0 -> 4804.0 -> 4805.0 -> 4806.0 -> 4807.0 -> 4808.0 -> 4809.0 -> 4810.0 -> 4811.0 -> 4812.0 -> 4813.0 -> 4814.0 -> 4815.0 -> 4816.0 -> 4817.0 -> 4818.0 -> 4819.0 -> 4820.0 -> 4821.0 -> 4822.0 -> 4823.0 -> 4824.0 -> 4825.0 -> 4826.0 -> 4827.0 -> 4828.0 -> 4829.0 -> 4830.0 -> 4831.0 -> 4832.0 -> 4833.0 -> 4834.0 -> 4835.0 -> 4836.0 -> 4837.0 -> 4838.0 -> 4839.0 -> 4840.0 -> 4841.0 -> 4842.0 -> 4843.0 -> 4844.0 -> 4845.0 -> 4846.0 -> 4847.0 -> 4848.0 -> 4849.0 -> 4850.0 -> 4851.0 -> 4852.0 -> 4853.0 -> 4854.0 -> 4855.0 -> 4856.0 -> 4857.0 -> 4858.0 -> 4859.0 -> 4860.0 -> 4861.0 -> 4862.0 -> 4863.0 -> 4864.0 -> 4865.0 -> 4866.0 -> 4867.0 -> 4868.0 -> 4869.0 -> 4870.0 -> 4871.0 -> 4872.0 -> 4873.0 -> 4874.0 -> 4875.0 -> 4876.0 -> 4877.0 -> 4878.0 -> 4879.0 -> 4880.0 -> 4881.0 -> 4882.0 -> 4883.0 -> 4884.0 -> 4885.0 -> 4886.0 -> 4887.0 -> 4888.0 -> 4889.0 -> 4890.0 -> 4891.0 -> 4892.0 -> 4893.0 -> 4894.0 -> 4895.0 -> 4896.0 -> 4897.0 -> 4898.0 -> 4899.0 -> 4900.0 -> 4901.0 -> 4902.0 -> 4903.0 -> 4904.0 -> 4905.0 -> 4906.0 -> 4907.0 -> 4908.0 -> 4909.0 -> 4910.0 -> 4911.0 -> 4912.0 -> 4913.0 -> 4914.0 -> 4915.0 -> 4916.0 -> 4917.0 -> 4918.0 -> 4919.0 -> 4920.0 -> 4921.0 -> 4922.0 -> 4923.0 -> 4924.0 -> 4925.0 -> 4926.0 -> 4927.0 -> 4928.0 -> 4929.0 -> 4930.0 -> 4931.0 -> 4932.0 -> 4933.0 -> 4934.0 -> 4935.0 -> 4936.0 -> 4937.0 -> 4938.0 -> 4939.0 -> 4940.0 -> 4941.0 -> 4942.0 -> 4943.0 -> 4944.0 -> 4945.0 -> 4946.0 -> 4947.0 -> 4948.0 -> 4949.0 -> 4950.0 -> 4951.0 -> 4952.0 -> 4953.0 -> 4954.0 -> 4955.0 -> 4956.0 -> 4957.0 -> 4958.0 -> 4959.0 -> 4960.0 -> 4961.0 -> 4962.0 -> 4963.0 -> 4964.0 -> 4965.0 -> 4966.0 -> 4967.0 -> 4968.0 -> 4969.0 -> 4970.0 -> 4971.0 -> 4972.0 -> 4973.0 -> 4974.0 -> 4975.0 -> 4976.0 -> 4977.0 -> 4978.0 -> 4979.0 -> 4980.0 -> 4981.0 -> 4982.0 -> 4983.0 -> 4984.0 -> 4985.0 -> 4986.0 -> 4987.0 -> 4988.0 -> 4989.0 -> 4990.0 -> 4991.0 -> 4992.0 -> 4993.0 -> 4994.0 -> 4995.0 -> 4996.0 -> 4997.0 -> 4998.0 -> 4999.0 -> 5000.0 -> 5001.0 -> 5002.0 -> 5003.0 -> 5004.0 -> 5005.0 -> 5006.0 -> 5007.0 -> 5008.0 -> 5009.0 -> 5010.0 -> 5011.0 -> 5012.0 -> 5013.0 -> 5014.0 -> 5015.0 -> 5016.0 -> 5017.0 -> 5018.0 -> 5019.0 -> 5020.0 -> 5021.0 -> 5022.0 -> 5023.0 -> 5024.0 -> 5025.0 -> 5026.0 -> 5027.0 -> 5028.0 -> 5029.0 -> 5030.0 -> 5031.0 -> 5032.0 -> 5033.0 -> 5034.0 -> 5035.0 -> 5036.0 -> 5037.0 -> 5038.0 -> 5039.0 -> 5040.0 -> 5041.0 -> 5042.0 -> 5043.0 -> 5044.0 -> 5045.0 -> 5046.0 -> 5047.0 -> 5048.0 -> 5049.0 -> 5050.0 -> 5051.0 -> 5052.0 -> 5053.0 -> 5054.0 -> 5055.0 -> 5056.0 -> 5057.0 -> 5058.0 -> 5059.0 -> 5060.0 -> 5061.0 -> 5062.0 -> 5063.0 -> 5064.0 -> 5065.0 -> 5066.0 -> 5067.0 -> 5068.0 -> 5069.0 -> 5070.0 -> 5071.0 -> 5072.0 -> 5073.0 -> 5074.0 -> 5075.0 -> 5076.0 -> 5077.0 -> 5078.0 -> 5079.0 -> 5080.0 -> 5081.0 -> 5082.0 -> 5083.0 -> 5084.0 -> 5085.0 -> 5086.0 -> 5087.0 -> 5088.0 -> 5089.0 -> 5090.0 -> 5091.0 -> 5092.0 -> 5093.0 -> 5094.0 -> 5095.0 -> 5096.0 -> 5097.0 -> 5098.0 -> 5099.0 -> 5100.0 -> 5101.0 -> 5102.0 -> 5103.0 -> 5104.0 -> 5105.0 -> 5106.0 -> 5107.0 -> 5108.0 -> 5109.0 -> 5110.0 -> 5111.0 -> 5112.0 -> 5113.0 -> 5114.0 -> 5115.0 -> 5116.0 -> 5117.0 -> 5118.0 -> 5119.0 -> 5120.0 -> 5121.0 -> 5122.0 -> 5123.0 -> 5124.0 -> 5125.0 -> 5126.0 -> 5127.0 -> 5128.0 -> 5129.0 -> 5130.0 -> 5131.0 -> 5132.0 -> 5133.0 -> 5134.0 -> 5135.0 -> 5136.0 -> 5137.0 -> 5138.0 -> 5139.0 -> 5140.0 -> 5141.0 -> 5142.0 -> 5143.0 -> 5144.0 -> 5145.0 -> 5146.0 -> 5147.0 -> 5148.0 -> 5149.0 -> 5150.0 -> 5151.0 -> 5152.0 -> 5153.0 -> 5154.0 -> 5155.0 -> 5156.0 -> 5157.0 -> 5158.0 -> 5159.0 -> 5160.0 -> 5161.0 -> 5162.0 -> 5163.0 -> 5164.0 -> 5165.0 -> 5166.0 -> 5167.0 -> 5168.0 -> 5169.0 -> 5170.0 -> 5171.0 -> 5172.0 -> 5173.0 -> 5174.0 -> 5175.0 -> 5176.0 -> 5177.0 -> 5178.0 -> 5179.0 -> 5180.0 -> 5181.0 -> 5182.0 -> 5183.0 -> 5184.0 -> 5185.0 -> 5186.0 -> 5187.0 -> 5188.0 -> 5189.0 -> 5190.0 -> 5191.0 -> 5192.0 -> 5193.0 -> 5194.0 -> 5195.0 -> 5196.0 -> 5197.0 -> 5198.0 -> 5199.0 -> 5200.0 -> 5201.0 -> 5202.0 -> 5203.0 -> 5204.0 -> 5205.0 -> 5206.0 -> 5207.0 -> 5208.0 -> 5209.0 -> 5210.0 -> 5211.0 -> 5212.0 -> 5213.0 -> 5214.0 -> 5215.0 -> 5216.0 -> 5217.0 -> 5218.0 -> 5219.0 -> 5220.0 -> 5221.0 -> 5222.0 -> 5223.0 -> 5224.0 -> 5225.0 -> 5226.0 -> 5227.0 -> 5228.0 -> 5229.0 -> 5230.0 -> 5231.0 -> 5232.0 -> 5233.0 -> 5234.0 -> 5235.0 -> 5236.0 -> 5237.0 -> 5238.0 -> 5239.0 -> 5240.0 -> 5241.0 -> 5242.0 -> 5243.0 -> 5244.0 -> 5245.0 -> 5246.0 -> 5247.0 -> 5248.0 -> 5249.0 -> 5250.0 -> 5251.0 -> 5252.0 -> 5253.0 -> 5254.0 -> 5255.0 -> 5256.0 -> 5257.0 -> 5258.0 -> 5259.0 -> 5260.0 -> 5261.0 -> 5262.0 -> 5263.0 -> 5264.0 -> 5265.0 -> 5266.0 -> 5267.0 -> 5268.0 -> 5269.0 -> 5270.0 -> 5271.0 -> 5272.0 -> 5273.0 -> 5274.0 -> 5275.0 -> 5276.0 -> 5277.0 -> 5278.0 -> 5279.0 -> 5280.0 -> 5281.0 -> 5282.0 -> 5283.0 -> 5284.0 -> 5285.0 -> 5286.0 -> 5287.0 -> 5288.0 -> 5289.0 -> 5290.0 -> 5291.0 -> 5292.0 -> 5293.0 -> 5294.0 -> 5295.0 -> 5296.0 -> 5297.0 -> 5298.0 -> 5299.0 -> 5300.0 -> 5301.0 -> 5302.0 -> 5303.0 -> 5304.0 -> 5305.0 -> 5306.0 -> 5307.0 -> 5308.0 -> 5309.0 -> 5310.0 -> 5311.0 -> 5312.0 -> 5313.0 -> 5314.0 -> 5315.0
C230797B-P4.CNG.swc apical apical 4.0 -> 5.0 -> 6.0 -> 7.0 -> 8.0 -> 9.0 -> 10.0 -> 11.0 -> 12.0 -> 13.0 -> 14.0 -> 15.0 -> 16.0 -> 17.0 -> 18.0 -> 19.0 -> 20.0 -> 21.0 -> 22.0 -> 23.0 -> 24.0 -> 25.0 -> 26.0 -> 27.0 -> 28.0 -> 29.0 -> 30.0 -> 31.0 -> 32.0 -> 33.0 -> 34.0 -> 35.0 -> 36.0 -> 37.0 -> 38.0 -> 39.0 -> 40.0 -> 41.0 -> 42.0 -> 43.0 -> 44.0 -> 45.0 -> 46.0 -> 47.0 -> 48.0 -> 49.0 -> 50.0 -> 51.0 -> 52.0 -> 53.0 -> 54.0 -> 55.0 -> 56.0 -> 57.0 -> 58.0 -> 59.0 -> 60.0 -> 61.0 -> 62.0 -> 63.0 -> 64.0 -> 65.0 -> 66.0 -> 67.0 -> 68.0 -> 69.0 -> 70.0 -> 71.0 -> 72.0 -> 73.0 -> 74.0 -> 75.0 -> 76.0 -> 77.0 -> 78.0 -> 79.0 -> 80.0 -> 81.0 -> 82.0 -> 83.0 -> 84.0 -> 85.0 -> 86.0 -> 87.0 -> 88.0 -> 89.0 -> 90.0 -> 91.0 -> 92.0 -> 93.0 -> 94.0 -> 95.0 -> 96.0 -> 97.0 -> 98.0 -> 99.0 -> 100.0 -> 101.0 -> 102.0 -> 103.0 -> 104.0 -> 105.0 -> 106.0 -> 107.0 -> 108.0 -> 109.0 -> 110.0 -> 111.0 -> 112.0 -> 113.0 -> 114.0 -> 115.0 -> 116.0 -> 117.0 -> 118.0 -> 119.0 -> 120.0 -> 121.0 -> 122.0 -> 123.0 -> 124.0 -> 125.0 -> 126.0 -> 127.0 -> 128.0 -> 129.0 -> 130.0 -> 131.0 -> 132.0 -> 133.0 -> 134.0 -> 135.0 -> 136.0 -> 137.0 -> 138.0 -> 139.0 -> 140.0 -> 141.0 -> 142.0 -> 143.0 -> 144.0 -> 145.0 -> 146.0 -> 147.0 -> 148.0 -> 149.0 -> 150.0 -> 151.0 -> 152.0 -> 153.0 -> 154.0 -> 155.0 -> 156.0 -> 157.0 -> 158.0 -> 159.0 -> 160.0 -> 161.0 -> 162.0 -> 163.0 -> 164.0 -> 165.0 -> 166.0 -> 167.0 -> 168.0 -> 169.0 -> 170.0 -> 171.0 -> 172.0 -> 173.0 -> 174.0 -> 175.0 -> 176.0 -> 177.0 -> 178.0 -> 179.0 -> 180.0 -> 181.0 -> 182.0 -> 183.0 -> 184.0 -> 185.0 -> 186.0 -> 187.0 -> 188.0 -> 189.0 -> 190.0 -> 191.0 -> 192.0 -> 193.0 -> 194.0 -> 195.0 -> 196.0 -> 197.0 -> 198.0 -> 199.0 -> 200.0 -> 201.0 -> 202.0 -> 203.0 -> 204.0 -> 205.0 -> 206.0 -> 207.0 -> 208.0 -> 209.0 -> 210.0 -> 211.0 -> 212.0 -> 213.0 -> 214.0 -> 215.0 -> 216.0 -> 217.0 -> 218.0 -> 219.0 -> 220.0 -> 221.0 -> 222.0 -> 223.0 -> 224.0 -> 225.0 -> 226.0 -> 227.0 -> 228.0 -> 229.0 -> 230.0 -> 231.0 -> 232.0 -> 233.0 -> 234.0 -> 235.0 -> 236.0 -> 237.0 -> 238.0 -> 239.0 -> 240.0 -> 241.0 -> 242.0 -> 243.0 -> 244.0 -> 245.0 -> 246.0 -> 247.0 -> 248.0 -> 249.0 -> 250.0 -> 251.0 -> 252.0 -> 253.0 -> 254.0 -> 255.0 -> 256.0 -> 257.0 -> 258.0 -> 259.0 -> 260.0 -> 261.0 -> 262.0 -> 263.0 -> 264.0 -> 265.0 -> 266.0 -> 267.0 -> 268.0 -> 269.0 -> 270.0 -> 271.0 -> 272.0 -> 273.0 -> 274.0 -> 275.0 -> 276.0 -> 277.0 -> 278.0 -> 279.0 -> 280.0 -> 281.0 -> 282.0 -> 283.0 -> 284.0 -> 285.0 -> 286.0 -> 287.0 -> 288.0 -> 289.0 -> 290.0 -> 291.0 -> 292.0 -> 293.0 -> 294.0 -> 295.0 -> 296.0 -> 297.0 -> 298.0 -> 299.0 -> 300.0 -> 301.0 -> 302.0 -> 303.0 -> 304.0 -> 305.0 -> 306.0 -> 307.0 -> 308.0 -> 309.0 -> 310.0 -> 311.0 -> 312.0 -> 313.0 -> 314.0 -> 315.0 -> 316.0 -> 317.0 -> 318.0 -> 319.0 -> 320.0 -> 321.0 -> 322.0 -> 323.0 -> 324.0 -> 325.0 -> 326.0 -> 327.0 -> 328.0 -> 329.0 -> 330.0 -> 331.0 -> 332.0 -> 333.0 -> 334.0 -> 335.0 -> 336.0 -> 337.0 -> 338.0 -> 339.0 -> 340.0 -> 341.0 -> 342.0 -> 343.0 -> 344.0 -> 345.0 -> 346.0 -> 347.0 -> 348.0 -> 349.0 -> 350.0 -> 351.0 -> 352.0 -> 353.0 -> 354.0 -> 355.0 -> 356.0 -> 357.0 -> 358.0 -> 359.0 -> 360.0 -> 361.0 -> 362.0 -> 363.0 -> 364.0 -> 365.0 -> 366.0 -> 367.0 -> 368.0 -> 369.0 -> 370.0 -> 371.0 -> 372.0 -> 373.0 -> 374.0 -> 375.0 -> 376.0 -> 377.0 -> 378.0 -> 379.0 -> 380.0 -> 381.0 -> 382.0 -> 383.0 -> 384.0 -> 385.0 -> 386.0 -> 387.0 -> 388.0 -> 389.0 -> 390.0 -> 391.0 -> 392.0 -> 393.0 -> 394.0 -> 395.0 -> 396.0 -> 397.0 -> 398.0 -> 399.0 -> 400.0 -> 401.0 -> 402.0 -> 403.0 -> 404.0 -> 405.0 -> 406.0 -> 407.0 -> 408.0 -> 409.0 -> 410.0 -> 411.0 -> 412.0 -> 413.0 -> 414.0 -> 415.0 -> 416.0 -> 417.0 -> 418.0 -> 419.0 -> 420.0 -> 421.0 -> 422.0 -> 423.0 -> 424.0 -> 425.0 -> 426.0 -> 427.0 -> 428.0 -> 429.0 -> 430.0 -> 431.0 -> 432.0 -> 433.0 -> 434.0 -> 435.0 -> 436.0 -> 437.0 -> 438.0 -> 439.0 -> 440.0 -> 441.0 -> 442.0 -> 443.0 -> 444.0 -> 445.0 -> 446.0 -> 447.0 -> 448.0 -> 449.0 -> 450.0 -> 451.0 -> 452.0 -> 453.0 -> 454.0 -> 455.0 -> 456.0 -> 457.0 -> 458.0 -> 459.0 -> 460.0 -> 461.0 -> 462.0 -> 463.0 -> 464.0 -> 465.0 -> 466.0 -> 467.0 -> 468.0 -> 469.0 -> 470.0 -> 471.0 -> 472.0 -> 473.0 -> 474.0 -> 475.0 -> 476.0 -> 477.0 -> 478.0 -> 479.0 -> 480.0 -> 481.0 -> 482.0 -> 483.0 -> 484.0 -> 485.0 -> 486.0 -> 487.0 -> 488.0 -> 489.0 -> 490.0 -> 491.0 -> 492.0 -> 493.0 -> 494.0 -> 495.0 -> 496.0 -> 497.0 -> 498.0 -> 499.0 -> 500.0 -> 501.0 -> 502.0 -> 503.0 -> 504.0 -> 505.0 -> 506.0 -> 507.0 -> 508.0 -> 509.0 -> 510.0 -> 511.0 -> 512.0 -> 513.0 -> 514.0 -> 515.0 -> 516.0 -> 517.0 -> 518.0 -> 519.0 -> 520.0 -> 521.0 -> 522.0 -> 523.0 -> 524.0 -> 525.0 -> 526.0 -> 527.0 -> 528.0 -> 529.0 -> 530.0 -> 531.0 -> 532.0 -> 533.0 -> 534.0 -> 535.0 -> 536.0 -> 537.0 -> 538.0 -> 539.0 -> 540.0 -> 541.0 -> 542.0 -> 543.0 -> 544.0 -> 545.0 -> 546.0 -> 547.0 -> 548.0 -> 549.0 -> 550.0 -> 551.0 -> 552.0 -> 553.0 -> 554.0 -> 555.0 -> 556.0 -> 557.0 -> 558.0 -> 559.0 -> 560.0 -> 561.0 -> 562.0 -> 563.0 -> 564.0 -> 565.0 -> 566.0 -> 567.0 -> 568.0 -> 569.0 -> 570.0 -> 571.0 -> 572.0 -> 573.0 -> 574.0 -> 575.0 -> 576.0 -> 577.0 -> 578.0 -> 579.0 -> 580.0 -> 581.0 -> 582.0 -> 583.0 -> 584.0 -> 585.0 -> 586.0 -> 587.0 -> 588.0 -> 589.0 -> 590.0 -> 591.0 -> 592.0 -> 593.0 -> 594.0 -> 595.0 -> 596.0 -> 597.0 -> 598.0 -> 599.0 -> 600.0 -> 601.0 -> 602.0 -> 603.0 -> 604.0 -> 605.0 -> 606.0 -> 607.0 -> 608.0 -> 609.0 -> 610.0 -> 611.0 -> 612.0 -> 613.0 -> 614.0 -> 615.0 -> 616.0 -> 617.0 -> 618.0 -> 619.0 -> 620.0 -> 621.0 -> 622.0 -> 623.0 -> 624.0 -> 625.0 -> 626.0 -> 627.0
C230797B-P4.CNG.swc other other 628.0 -> 629.0 -> 630.0 -> 631.0 -> 632.0 -> 633.0 -> 634.0 -> 635.0 -> 636.0 -> 637.0 -> 638.0 -> 639.0 -> 640.0 -> 641.0 -> 642.0 -> 643.0 -> 644.0 -> 645.0 -> 646.0 -> 647.0 -> 648.0 -> 649.0 -> 650.0 -> 651.0 -> 652.0 -> 653.0 -> 654.0 -> 655.0 -> 656.0 -> 657.0 -> 658.0 -> 659.0 -> 660.0 -> 661.0 -> 662.0 -> 663.0 -> 664.0 -> 665.0 -> 666.0 -> 667.0 -> 668.0 -> 669.0 -> 670.0 -> 671.0 -> 672.0 -> 673.0 -> 674.0 -> 675.0 -> 676.0 -> 677.0 -> 678.0 -> 679.0 -> 680.0 -> 681.0 -> 682.0 -> 683.0 -> 684.0 -> 685.0 -> 686.0 -> 687.0 -> 688.0 -> 689.0 -> 690.0 -> 691.0 -> 692.0 -> 693.0 -> 694.0 -> 695.0 -> 696.0 -> 697.0 -> 698.0 -> 699.0 -> 700.0 -> 701.0 -> 702.0 -> 703.0 -> 704.0 -> 705.0 -> 706.0 -> 707.0 -> 708.0 -> 709.0 -> 710.0 -> 711.0 -> 712.0 -> 713.0 -> 714.0 -> 715.0 -> 716.0 -> 717.0 -> 718.0 -> 719.0 -> 720.0 -> 721.0 -> 722.0 -> 723.0 -> 724.0 -> 725.0 -> 726.0 -> 727.0 -> 728.0 -> 729.0 -> 730.0 -> 731.0 -> 732.0 -> 733.0 -> 734.0 -> 735.0 -> 736.0 -> 737.0 -> 738.0 -> 739.0 -> 740.0 -> 741.0 -> 742.0 -> 743.0 -> 744.0 -> 745.0 -> 746.0 -> 747.0 -> 748.0 -> 749.0 -> 750.0 -> 751.0 -> 752.0 -> 753.0 -> 754.0 -> 755.0 -> 756.0 -> 757.0 -> 758.0 -> 759.0 -> 760.0 -> 761.0 -> 762.0 -> 763.0 -> 764.0 -> 765.0 -> 766.0 -> 767.0 -> 768.0 -> 769.0 -> 770.0 -> 771.0 -> 772.0 -> 773.0 -> 774.0 -> 775.0 -> 776.0 -> 777.0 -> 778.0 -> 779.0 -> 780.0 -> 781.0 -> 782.0 -> 783.0 -> 784.0 -> 785.0 -> 786.0 -> 787.0 -> 788.0 -> 789.0 -> 790.0 -> 791.0 -> 792.0 -> 793.0 -> 794.0 -> 795.0 -> 796.0 -> 797.0 -> 798.0 -> 799.0 -> 800.0 -> 801.0 -> 802.0 -> 803.0 -> 804.0 -> 805.0 -> 806.0 -> 807.0 -> 808.0 -> 809.0 -> 810.0 -> 811.0 -> 812.0 -> 813.0 -> 814.0 -> 815.0 -> 816.0 -> 817.0 -> 818.0 -> 819.0 -> 820.0 -> 821.0 -> 822.0 -> 823.0 -> 824.0 -> 825.0 -> 826.0 -> 827.0 -> 828.0 -> 829.0 -> 830.0 -> 831.0 -> 832.0 -> 833.0 -> 834.0 -> 835.0 -> 836.0 -> 837.0 -> 838.0 -> 839.0 -> 840.0 -> 841.0 -> 842.0 -> 843.0 -> 844.0 -> 845.0 -> 846.0 -> 847.0 -> 848.0 -> 849.0 -> 850.0 -> 851.0 -> 852.0 -> 853.0 -> 854.0 -> 855.0 -> 856.0 -> 857.0 -> 858.0 -> 859.0 -> 860.0 -> 861.0 -> 862.0 -> 863.0 -> 864.0 -> 865.0 -> 866.0 -> 867.0 -> 868.0 -> 869.0 -> 870.0 -> 871.0 -> 872.0 -> 873.0 -> 874.0 -> 875.0 -> 876.0 -> 877.0 -> 878.0 -> 879.0 -> 880.0 -> 881.0 -> 882.0 -> 883.0 -> 884.0 -> 885.0 -> 886.0 -> 887.0 -> 888.0 -> 889.0 -> 890.0 -> 891.0 -> 892.0 -> 893.0 -> 894.0 -> 895.0 -> 896.0 -> 897.0 -> 898.0 -> 899.0 -> 900.0 -> 901.0 -> 902.0 -> 903.0 -> 904.0 -> 905.0 -> 906.0 -> 907.0 -> 908.0 -> 909.0 -> 910.0 -> 911.0 -> 912.0 -> 913.0 -> 914.0 -> 915.0 -> 916.0 -> 917.0 -> 918.0 -> 919.0 -> 920.0 -> 921.0 -> 922.0 -> 923.0 -> 924.0 -> 925.0 -> 926.0 -> 927.0 -> 928.0 -> 929.0 -> 930.0 -> 931.0 -> 932.0 -> 933.0 -> 934.0 -> 935.0 -> 936.0 -> 937.0 -> 938.0 -> 939.0 -> 940.0 -> 941.0 -> 942.0 -> 943.0 -> 944.0 -> 945.0 -> 946.0 -> 947.0 -> 948.0 -> 949.0 -> 950.0 -> 951.0 -> 952.0 -> 953.0 -> 954.0 -> 955.0 -> 956.0 -> 957.0 -> 958.0 -> 959.0 -> 960.0 -> 961.0 -> 962.0 -> 963.0 -> 964.0 -> 965.0 -> 966.0 -> 967.0 -> 968.0 -> 969.0 -> 970.0 -> 971.0 -> 972.0 -> 973.0 -> 974.0 -> 975.0 -> 976.0 -> 977.0 -> 978.0 -> 979.0 -> 980.0 -> 981.0 -> 982.0 -> 983.0 -> 984.0 -> 985.0 -> 986.0 -> 987.0 -> 988.0 -> 989.0 -> 990.0 -> 991.0 -> 992.0 -> 993.0 -> 994.0 -> 995.0 -> 996.0 -> 997.0 -> 998.0 -> 999.0 -> 1000.0 -> 1001.0 -> 1002.0 -> 1003.0 -> 1004.0 -> 1005.0 -> 1006.0 -> 1007.0 -> 1008.0 -> 1009.0 -> 1010.0 -> 1011.0 -> 1012.0 -> 1013.0 -> 1014.0 -> 1015.0 -> 1016.0 -> 1017.0 -> 1018.0 -> 1019.0 -> 1020.0 -> 1021.0 -> 1022.0 -> 1023.0 -> 1024.0 -> 1025.0 -> 1026.0 -> 1027.0 -> 1028.0 -> 1029.0 -> 1030.0 -> 1031.0 -> 1032.0 -> 1033.0 -> 1034.0 -> 1035.0 -> 1036.0 -> 1037.0 -> 1038.0 -> 1039.0 -> 1040.0 -> 1041.0 -> 1042.0 -> 1043.0 -> 1044.0 -> 1045.0 -> 1046.0 -> 1047.0 -> 1048.0 -> 1049.0 -> 1050.0 -> 1051.0
C230797B-P4.CNG.swc basal basal 1052.0 -> 1053.0 -> 1054.0 -> 1055.0 -> 1056.0 -> 1057.0 -> 1058.0 -> 1059.0 -> 1060.0 -> 1061.0 -> 1062.0 -> 1063.0 -> 1064.0 -> 1065.0 -> 1066.0 -> 1067.0 -> 1068.0 -> 1069.0 -> 1070.0 -> 1071.0 -> 1072.0 -> 1073.0 -> 1074.0 -> 1075.0 -> 1076.0 -> 1077.0 -> 1078.0 -> 1079.0 -> 1080.0 -> 1081.0 -> 1082.0 -> 1083.0 -> 1084.0 -> 1085.0
C230797B-P4.CNG.swc basal basal 1086.0 -> 1087.0 -> 1088.0 -> 1089.0 -> 1090.0 -> 1091.0 -> 1092.0 -> 1093.0 -> 1094.0 -> 1095.0 -> 1096.0 -> 1097.0 -> 1098.0 -> 1099.0 -> 1100.0 -> 1101.0 -> 1102.0 -> 1103.0 -> 1104.0 -> 1105.0 -> 1106.0 -> 1107.0 -> 1108.0 -> 1109.0 -> 1110.0 -> 1111.0 -> 1112.0 -> 1113.0 -> 1114.0 -> 1115.0 -> 1116.0 -> 1117.0 -> 1118.0 -> 1119.0 -> 1120.0 -> 1121.0 -> 1122.0 -> 1123.0 -> 1124.0 -> 1125.0 -> 1126.0 -> 1127.0 -> 1128.0 -> 1129.0 -> 1130.0 -> 1131.0 -> 1132.0 -> 1133.0 -> 1134.0 -> 1135.0 -> 1136.0 -> 1137.0 -> 1138.0 -> 1139.0
C230797B-P4.CNG.swc basal basal 1140.0 -> 1141.0 -> 1142.0 -> 1143.0 -> 1144.0 -> 1145.0 -> 1146.0 -> 1147.0 -> 1148.0 -> 1149.0 -> 1150.0 -> 1151.0 -> 1152.0 -> 1153.0 -> 1154.0 -> 1155.0 -> 1156.0 -> 1157.0 -> 1158.0 -> 1159.0 -> 1160.0 -> 1161.0 -> 1162.0 -> 1163.0 -> 1164.0 -> 1165.0 -> 1166.0 -> 1167.0 -> 1168.0 -> 1169.0 -> 1170.0 -> 1171.0 -> 1172.0 -> 1173.0 -> 1174.0 -> 1175.0 -> 1176.0 -> 1177.0 -> 1178.0 -> 1179.0 -> 1180.0 -> 1181.0 -> 1182.0 -> 1183.0 -> 1184.0 -> 1185.0 -> 1186.0 -> 1187.0 -> 1188.0 -> 1189.0 -> 1190.0 -> 1191.0 -> 1192.0 -> 1193.0 -> 1194.0 -> 1195.0 -> 1196.0 -> 1197.0 -> 1198.0 -> 1199.0 -> 1200.0 -> 1201.0 -> 1202.0 -> 1203.0 -> 1204.0 -> 1205.0 -> 1206.0 -> 1207.0 -> 1208.0 -> 1209.0 -> 1210.0
C230797B-P4.CNG.swc basal basal 1211.0 -> 1212.0 -> 1213.0 -> 1214.0 -> 1215.0 -> 1216.0 -> 1217.0 -> 1218.0 -> 1219.0 -> 1220.0 -> 1221.0 -> 1222.0 -> 1223.0 -> 1224.0 -> 1225.0 -> 1226.0 -> 1227.0 -> 1228.0 -> 1229.0 -> 1230.0 -> 1231.0 -> 1232.0 -> 1233.0 -> 1234.0 -> 1235.0 -> 1236.0 -> 1237.0 -> 1238.0 -> 1239.0 -> 1240.0 -> 1241.0 -> 1242.0 -> 1243.0 -> 1244.0 -> 1245.0 -> 1246.0 -> 1247.0 -> 1248.0 -> 1249.0 -> 1250.0 -> 1251.0 -> 1252.0 -> 1253.0 -> 1254.0 -> 1255.0 -> 1256.0 -> 1257.0
C230797B-P4.CNG.swc basal basal 1258.0 -> 1259.0 -> 1260.0 -> 1261.0 -> 1262.0 -> 1263.0 -> 1264.0 -> 1265.0 -> 1266.0 -> 1267.0 -> 1268.0 -> 1269.0 -> 1270.0 -> 1271.0 -> 1272.0 -> 1273.0 -> 1274.0 -> 1275.0 -> 1276.0 -> 1277.0 -> 1278.0 -> 1279.0 -> 1280.0 -> 1281.0 -> 1282.0 -> 1283.0 -> 1284.0 -> 1285.0 -> 1286.0 -> 1287.0 -> 1288.0 -> 1289.0 -> 1290.0 -> 1291.0 -> 1292.0 -> 1293.0 -> 1294.0 -> 1295.0 -> 1296.0 -> 1297.0 -> 1298.0 -> 1299.0 -> 1300.0 -> 1301.0 -> 1302.0 -> 1303.0 -> 1304.0 -> 1305.0 -> 1306.0 -> 1307.0 -> 1308.0 -> 1309.0 -> 1310.0 -> 1311.0 -> 1312.0 -> 1313.0 -> 1314.0 -> 1315.0 -> 1316.0 -> 1317.0 -> 1318.0 -> 1319.0 -> 1320.0 -> 1321.0 -> 1322.0 -> 1323.0 -> 1324.0 -> 1325.0 -> 1326.0 -> 1327.0 -> 1328.0 -> 1329.0 -> 1330.0 -> 1331.0 -> 1332.0 -> 1333.0 -> 1334.0 -> 1335.0 -> 1336.0 -> 1337.0 -> 1338.0 -> 1339.0 -> 1340.0 -> 1341.0 -> 1342.0 -> 1343.0 -> 1344.0 -> 1345.0 -> 1346.0 -> 1347.0 -> 1348.0 -> 1349.0 -> 1350.0 -> 1351.0 -> 1352.0 -> 1353.0 -> 1354.0 -> 1355.0 -> 1356.0 -> 1357.0 -> 1358.0 -> 1359.0 -> 1360.0 -> 1361.0 -> 1362.0 -> 1363.0 -> 1364.0 -> 1365.0 -> 1366.0 -> 1367.0
18867_4647_x12409_y6656-auto_r.CNG.swc apical apical 4.0 -> 5.0 -> 6.0 -> 7.0 -> 8.0 -> 9.0 -> 10.0 -> 11.0 -> 12.0 -> 13.0 -> 14.0 -> 15.0 -> 16.0 -> 17.0 -> 18.0 -> 19.0 -> 20.0 -> 21.0 -> 22.0 -> 23.0 -> 24.0 -> 25.0 -> 26.0 -> 27.0 -> 28.0 -> 29.0 -> 30.0 -> 31.0 -> 32.0 -> 33.0 -> 34.0 -> 35.0 -> 36.0 -> 37.0 -> 38.0 -> 39.0 -> 40.0 -> 41.0 -> 42.0 -> 43.0 -> 44.0 -> 45.0 -> 46.0 -> 47.0 -> 48.0 -> 49.0 -> 50.0 -> 51.0 -> 52.0 -> 53.0 -> 54.0 -> 55.0 -> 56.0 -> 57.0 -> 58.0 -> 59.0 -> 60.0 -> 61.0 -> 62.0 -> 63.0 -> 64.0 -> 65.0 -> 66.0 -> 67.0 -> 68.0 -> 69.0 -> 70.0 -> 71.0 -> 72.0 -> 73.0 -> 74.0 -> 75.0 -> 76.0 -> 77.0 -> 78.0 -> 79.0 -> 80.0 -> 81.0 -> 82.0 -> 83.0 -> 84.0 -> 85.0 -> 86.0 -> 87.0 -> 88.0 -> 89.0 -> 90.0 -> 91.0 -> 92.0 -> 93.0 -> 94.0 -> 95.0 -> 96.0 -> 97.0 -> 98.0 -> 99.0 -> 100.0 -> 101.0 -> 102.0 -> 103.0 -> 104.0 -> 105.0 -> 106.0 -> 107.0 -> 108.0 -> 109.0 -> 110.0 -> 111.0 -> 112.0 -> 113.0 -> 114.0 -> 115.0 -> 116.0 -> 117.0 -> 118.0 -> 119.0 -> 120.0 -> 121.0 -> 122.0 -> 123.0 -> 124.0 -> 125.0 -> 126.0 -> 127.0 -> 128.0 -> 129.0 -> 130.0 -> 131.0 -> 132.0 -> 133.0 -> 134.0 -> 135.0 -> 136.0 -> 137.0 -> 138.0 -> 139.0 -> 140.0 -> 141.0 -> 142.0 -> 143.0 -> 144.0 -> 145.0 -> 146.0 -> 147.0 -> 148.0 -> 149.0 -> 150.0 -> 151.0 -> 152.0 -> 153.0 -> 154.0 -> 155.0 -> 156.0 -> 157.0 -> 158.0 -> 159.0 -> 160.0 -> 161.0 -> 162.0 -> 163.0 -> 164.0 -> 165.0 -> 166.0 -> 167.0 -> 168.0 -> 169.0 -> 170.0 -> 171.0 -> 172.0 -> 173.0 -> 174.0 -> 175.0 -> 176.0 -> 177.0 -> 178.0 -> 179.0 -> 180.0 -> 181.0 -> 182.0 -> 183.0 -> 184.0 -> 185.0 -> 186.0 -> 187.0 -> 188.0 -> 189.0 -> 190.0 -> 191.0 -> 192.0 -> 193.0 -> 194.0 -> 195.0 -> 196.0 -> 197.0 -> 198.0 -> 199.0 -> 200.0 -> 201.0 -> 202.0 -> 203.0 -> 204.0 -> 205.0 -> 206.0 -> 207.0 -> 208.0 -> 209.0 -> 210.0 -> 211.0 -> 212.0 -> 213.0 -> 214.0 -> 215.0 -> 216.0 -> 217.0 -> 218.0 -> 219.0 -> 220.0 -> 221.0 -> 222.0 -> 223.0 -> 224.0 -> 225.0 -> 226.0 -> 227.0 -> 228.0 -> 229.0 -> 230.0 -> 231.0 -> 232.0 -> 233.0 -> 234.0 -> 235.0 -> 236.0 -> 237.0 -> 238.0 -> 239.0 -> 240.0 -> 241.0 -> 242.0 -> 243.0 -> 244.0 -> 245.0 -> 246.0 -> 247.0 -> 248.0 -> 249.0 -> 250.0 -> 251.0 -> 252.0 -> 253.0 -> 254.0 -> 255.0 -> 256.0 -> 257.0 -> 258.0 -> 259.0 -> 260.0 -> 261.0 -> 262.0 -> 263.0 -> 264.0 -> 265.0 -> 266.0 -> 267.0 -> 268.0 -> 269.0 -> 270.0 -> 271.0 -> 272.0 -> 273.0 -> 274.0 -> 275.0 -> 276.0 -> 277.0 -> 278.0 -> 279.0 -> 280.0 -> 281.0 -> 282.0 -> 283.0 -> 284.0 -> 285.0 -> 286.0 -> 287.0 -> 288.0 -> 289.0 -> 290.0 -> 291.0 -> 292.0 -> 293.0 -> 294.0 -> 295.0 -> 296.0 -> 297.0 -> 298.0 -> 299.0 -> 300.0 -> 301.0 -> 302.0 -> 303.0 -> 304.0 -> 305.0 -> 306.0 -> 307.0 -> 308.0 -> 309.0 -> 310.0 -> 311.0 -> 312.0 -> 313.0 -> 314.0 -> 315.0 -> 316.0 -> 317.0 -> 318.0 -> 319.0 -> 320.0 -> 321.0 -> 322.0 -> 323.0 -> 324.0 -> 325.0 -> 326.0 -> 327.0 -> 328.0 -> 329.0 -> 330.0 -> 331.0 -> 332.0 -> 333.0 -> 334.0 -> 335.0 -> 336.0 -> 337.0 -> 338.0 -> 339.0 -> 340.0 -> 341.0 -> 342.0 -> 343.0 -> 344.0 -> 345.0 -> 346.0 -> 347.0 -> 348.0 -> 349.0 -> 350.0 -> 351.0 -> 352.0 -> 353.0 -> 354.0 -> 355.0 -> 356.0 -> 357.0 -> 358.0 -> 359.0 -> 360.0 -> 361.0 -> 362.0 -> 363.0 -> 364.0 -> 365.0 -> 366.0 -> 367.0 -> 368.0 -> 369.0 -> 370.0 -> 371.0 -> 372.0 -> 373.0 -> 374.0 -> 375.0 -> 376.0 -> 377.0 -> 378.0 -> 379.0 -> 380.0 -> 381.0 -> 382.0 -> 383.0 -> 384.0 -> 385.0 -> 386.0 -> 387.0 -> 388.0 -> 389.0 -> 390.0 -> 391.0 -> 392.0 -> 393.0 -> 394.0 -> 395.0 -> 396.0 -> 397.0 -> 398.0 -> 399.0 -> 400.0 -> 401.0 -> 402.0 -> 403.0 -> 404.0 -> 405.0 -> 406.0 -> 407.0 -> 408.0 -> 409.0 -> 410.0 -> 411.0 -> 412.0 -> 413.0 -> 414.0 -> 415.0 -> 416.0 -> 417.0 -> 418.0 -> 419.0 -> 420.0 -> 421.0 -> 422.0 -> 423.0 -> 424.0 -> 425.0 -> 426.0 -> 427.0 -> 428.0 -> 429.0 -> 430.0 -> 431.0 -> 432.0 -> 433.0 -> 434.0 -> 435.0 -> 436.0 -> 437.0 -> 438.0 -> 439.0 -> 440.0 -> 441.0 -> 442.0 -> 443.0 -> 444.0 -> 445.0 -> 446.0 -> 447.0 -> 448.0 -> 449.0 -> 450.0 -> 451.0 -> 452.0 -> 453.0 -> 454.0 -> 455.0 -> 456.0 -> 457.0 -> 458.0 -> 459.0 -> 460.0 -> 461.0 -> 462.0 -> 463.0 -> 464.0 -> 465.0 -> 466.0 -> 467.0 -> 468.0 -> 469.0 -> 470.0 -> 471.0 -> 472.0 -> 473.0 -> 474.0 -> 475.0 -> 476.0 -> 477.0 -> 478.0 -> 479.0 -> 480.0 -> 481.0 -> 482.0 -> 483.0 -> 484.0 -> 485.0 -> 486.0 -> 487.0 -> 488.0 -> 489.0 -> 490.0 -> 491.0 -> 492.0 -> 493.0 -> 494.0 -> 495.0 -> 496.0 -> 497.0 -> 498.0 -> 499.0 -> 500.0 -> 501.0 -> 502.0 -> 503.0 -> 504.0 -> 505.0 -> 506.0 -> 507.0 -> 508.0 -> 509.0 -> 510.0 -> 511.0 -> 512.0 -> 513.0 -> 514.0 -> 515.0 -> 516.0 -> 517.0 -> 518.0 -> 519.0 -> 520.0 -> 521.0 -> 522.0 -> 523.0 -> 524.0 -> 525.0 -> 526.0 -> 527.0 -> 528.0 -> 529.0 -> 530.0 -> 531.0 -> 532.0 -> 533.0 -> 534.0 -> 535.0 -> 536.0 -> 537.0 -> 538.0 -> 539.0 -> 540.0 -> 541.0 -> 542.0 -> 543.0 -> 544.0 -> 545.0 -> 546.0 -> 547.0 -> 548.0 -> 549.0 -> 550.0 -> 551.0 -> 552.0 -> 553.0 -> 554.0 -> 555.0 -> 556.0 -> 557.0 -> 558.0 -> 559.0 -> 560.0 -> 561.0 -> 562.0 -> 563.0 -> 564.0 -> 565.0 -> 566.0 -> 567.0 -> 568.0 -> 569.0 -> 570.0 -> 571.0 -> 572.0 -> 573.0 -> 574.0 -> 575.0 -> 576.0 -> 577.0 -> 578.0 -> 579.0 -> 580.0 -> 581.0 -> 582.0 -> 583.0 -> 584.0 -> 585.0 -> 586.0 -> 587.0 -> 588.0 -> 589.0 -> 590.0 -> 591.0 -> 592.0 -> 593.0 -> 594.0 -> 595.0 -> 596.0 -> 597.0 -> 598.0 -> 599.0 -> 600.0 -> 601.0 -> 602.0 -> 603.0 -> 604.0 -> 605.0 -> 606.0 -> 607.0 -> 608.0 -> 609.0 -> 610.0 -> 611.0 -> 612.0 -> 613.0 -> 614.0 -> 615.0 -> 616.0 -> 617.0 -> 618.0 -> 619.0
18867_4647_x12409_y6656-auto_r.CNG.swc basal basal 620.0 -> 621.0 -> 622.0 -> 623.0 -> 624.0 -> 625.0 -> 626.0 -> 627.0 -> 628.0 -> 629.0 -> 630.0 -> 631.0 -> 632.0 -> 633.0 -> 634.0 -> 635.0 -> 636.0 -> 637.0 -> 638.0 -> 639.0 -> 640.0 -> 641.0 -> 642.0 -> 643.0 -> 644.0 -> 645.0 -> 646.0 -> 647.0 -> 648.0 -> 649.0 -> 650.0 -> 651.0 -> 652.0 -> 653.0 -> 654.0 -> 655.0 -> 656.0 -> 657.0 -> 658.0 -> 659.0 -> 660.0 -> 661.0 -> 662.0 -> 663.0 -> 664.0 -> 665.0 -> 666.0 -> 667.0 -> 668.0 -> 669.0 -> 670.0 -> 671.0 -> 672.0 -> 673.0 -> 674.0 -> 675.0 -> 676.0 -> 677.0 -> 678.0 -> 679.0 -> 680.0 -> 681.0 -> 682.0 -> 683.0 -> 684.0 -> 685.0 -> 686.0 -> 687.0 -> 688.0
18867_4647_x12409_y6656-auto_r.CNG.swc basal basal 689.0 -> 690.0 -> 691.0 -> 692.0 -> 693.0 -> 694.0 -> 695.0 -> 696.0 -> 697.0 -> 698.0 -> 699.0 -> 700.0 -> 701.0 -> 702.0 -> 703.0 -> 704.0 -> 705.0 -> 706.0 -> 707.0 -> 708.0 -> 709.0 -> 710.0 -> 711.0 -> 712.0 -> 713.0 -> 714.0 -> 715.0 -> 716.0 -> 717.0 -> 718.0 -> 719.0 -> 720.0 -> 721.0 -> 722.0 -> 723.0 -> 724.0 -> 725.0 -> 726.0 -> 727.0 -> 728.0 -> 729.0 -> 730.0 -> 731.0 -> 732.0 -> 733.0 -> 734.0 -> 735.0 -> 736.0 -> 737.0 -> 738.0 -> 739.0 -> 740.0 -> 741.0 -> 742.0 -> 743.0 -> 744.0 -> 745.0 -> 746.0 -> 747.0 -> 748.0 -> 749.0 -> 750.0 -> 751.0 -> 752.0 -> 753.0 -> 754.0 -> 755.0 -> 756.0 -> 757.0 -> 758.0 -> 759.0 -> 760.0 -> 761.0 -> 762.0 -> 763.0 -> 764.0 -> 765.0 -> 766.0 -> 767.0 -> 768.0 -> 769.0 -> 770.0 -> 771.0 -> 772.0 -> 773.0 -> 774.0 -> 775.0 -> 776.0 -> 777.0
18867_4647_x12409_y6656-auto_r.CNG.swc other other 778.0 -> 779.0 -> 780.0 -> 781.0 -> 782.0 -> 783.0 -> 784.0 -> 785.0 -> 786.0 -> 787.0 -> 788.0 -> 789.0 -> 790.0 -> 791.0 -> 792.0 -> 793.0 -> 794.0 -> 795.0 -> 796.0 -> 797.0 -> 798.0 -> 799.0 -> 800.0 -> 801.0 -> 802.0 -> 803.0 -> 804.0 -> 805.0 -> 806.0 -> 807.0 -> 808.0 -> 809.0 -> 810.0 -> 811.0 -> 812.0 -> 813.0 -> 814.0 -> 815.0 -> 816.0 -> 817.0 -> 818.0 -> 819.0 -> 820.0 -> 821.0 -> 822.0 -> 823.0 -> 824.0 -> 825.0 -> 826.0 -> 827.0 -> 828.0 -> 829.0 -> 830.0 -> 831.0 -> 832.0 -> 833.0 -> 834.0 -> 835.0 -> 836.0 -> 837.0 -> 838.0 -> 839.0 -> 840.0 -> 841.0 -> 842.0 -> 843.0 -> 844.0 -> 845.0 -> 846.0 -> 847.0 -> 848.0 -> 849.0 -> 850.0 -> 851.0 -> 852.0 -> 853.0 -> 854.0 -> 855.0 -> 856.0 -> 857.0 -> 858.0 -> 859.0 -> 860.0 -> 861.0 -> 862.0 -> 863.0 -> 864.0 -> 865.0 -> 866.0 -> 867.0 -> 868.0 -> 869.0 -> 870.0 -> 871.0 -> 872.0 -> 873.0 -> 874.0 -> 875.0 -> 876.0 -> 877.0 -> 878.0 -> 879.0 -> 880.0 -> 881.0 -> 882.0 -> 883.0 -> 884.0 -> 885.0 -> 886.0 -> 887.0 -> 888.0 -> 889.0 -> 890.0 -> 891.0 -> 892.0 -> 893.0 -> 894.0 -> 895.0 -> 896.0 -> 897.0 -> 898.0 -> 899.0 -> 900.0 -> 901.0 -> 902.0 -> 903.0 -> 904.0 -> 905.0 -> 906.0 -> 907.0 -> 908.0 -> 909.0 -> 910.0 -> 911.0 -> 912.0 -> 913.0 -> 914.0 -> 915.0 -> 916.0 -> 917.0 -> 918.0 -> 919.0 -> 920.0 -> 921.0 -> 922.0 -> 923.0 -> 924.0 -> 925.0 -> 926.0 -> 927.0 -> 928.0 -> 929.0 -> 930.0 -> 931.0 -> 932.0 -> 933.0 -> 934.0 -> 935.0 -> 936.0 -> 937.0 -> 938.0 -> 939.0 -> 940.0 -> 941.0 -> 942.0 -> 943.0 -> 944.0 -> 945.0 -> 946.0 -> 947.0 -> 948.0 -> 949.0 -> 950.0 -> 951.0 -> 952.0 -> 953.0 -> 954.0 -> 955.0 -> 956.0 -> 957.0 -> 958.0 -> 959.0 -> 960.0 -> 961.0 -> 962.0 -> 963.0 -> 964.0 -> 965.0 -> 966.0 -> 967.0 -> 968.0 -> 969.0 -> 970.0 -> 971.0 -> 972.0 -> 973.0 -> 974.0 -> 975.0 -> 976.0 -> 977.0 -> 978.0 -> 979.0 -> 980.0 -> 981.0 -> 982.0 -> 983.0 -> 984.0 -> 985.0 -> 986.0 -> 987.0 -> 988.0 -> 989.0 -> 990.0 -> 991.0 -> 992.0 -> 993.0 -> 994.0 -> 995.0 -> 996.0 -> 997.0 -> 998.0 -> 999.0 -> 1000.0 -> 1001.0 -> 1002.0 -> 1003.0 -> 1004.0 -> 1005.0 -> 1006.0 -> 1007.0 -> 1008.0 -> 1009.0 -> 1010.0 -> 1011.0 -> 1012.0 -> 1013.0 -> 1014.0 -> 1015.0 -> 1016.0 -> 1017.0 -> 1018.0 -> 1019.0 -> 1020.0 -> 1021.0 -> 1022.0 -> 1023.0 -> 1024.0 -> 1025.0 -> 1026.0 -> 1027.0 -> 1028.0 -> 1029.0 -> 1030.0 -> 1031.0 -> 1032.0 -> 1033.0 -> 1034.0 -> 1035.0 -> 1036.0 -> 1037.0 -> 1038.0 -> 1039.0 -> 1040.0 -> 1041.0 -> 1042.0 -> 1043.0 -> 1044.0 -> 1045.0 -> 1046.0 -> 1047.0 -> 1048.0 -> 1049.0 -> 1050.0 -> 1051.0 -> 1052.0 -> 1053.0 -> 1054.0 -> 1055.0 -> 1056.0 -> 1057.0 -> 1058.0 -> 1059.0 -> 1060.0 -> 1061.0 -> 1062.0 -> 1063.0 -> 1064.0 -> 1065.0 -> 1066.0 -> 1067.0 -> 1068.0 -> 1069.0 -> 1070.0 -> 1071.0 -> 1072.0 -> 1073.0 -> 1074.0 -> 1075.0 -> 1076.0 -> 1077.0 -> 1078.0 -> 1079.0 -> 1080.0 -> 1081.0 -> 1082.0 -> 1083.0 -> 1084.0 -> 1085.0 -> 1086.0 -> 1087.0 -> 1088.0 -> 1089.0 -> 1090.0 -> 1091.0 -> 1092.0 -> 1093.0 -> 1094.0 -> 1095.0 -> 1096.0 -> 1097.0 -> 1098.0 -> 1099.0 -> 1100.0 -> 1101.0 -> 1102.0 -> 1103.0 -> 1104.0 -> 1105.0 -> 1106.0 -> 1107.0 -> 1108.0 -> 1109.0 -> 1110.0 -> 1111.0 -> 1112.0 -> 1113.0 -> 1114.0 -> 1115.0 -> 1116.0 -> 1117.0 -> 1118.0 -> 1119.0 -> 1120.0 -> 1121.0 -> 1122.0 -> 1123.0 -> 1124.0 -> 1125.0 -> 1126.0 -> 1127.0 -> 1128.0 -> 1129.0 -> 1130.0 -> 1131.0 -> 1132.0 -> 1133.0 -> 1134.0 -> 1135.0 -> 1136.0 -> 1137.0 -> 1138.0 -> 1139.0 -> 1140.0 -> 1141.0 -> 1142.0 -> 1143.0 -> 1144.0 -> 1145.0 -> 1146.0 -> 1147.0 -> 1148.0 -> 1149.0 -> 1150.0 -> 1151.0 -> 1152.0 -> 1153.0 -> 1154.0 -> 1155.0 -> 1156.0 -> 1157.0 -> 1158.0 -> 1159.0 -> 1160.0 -> 1161.0 -> 1162.0 -> 1163.0 -> 1164.0 -> 1165.0 -> 1166.0 -> 1167.0 -> 1168.0 -> 1169.0 -> 1170.0 -> 1171.0 -> 1172.0 -> 1173.0 -> 1174.0 -> 1175.0 -> 1176.0 -> 1177.0 -> 1178.0 -> 1179.0 -> 1180.0 -> 1181.0 -> 1182.0 -> 1183.0 -> 1184.0 -> 1185.0 -> 1186.0 -> 1187.0 -> 1188.0 -> 1189.0 -> 1190.0 -> 1191.0 -> 1192.0 -> 1193.0 -> 1194.0 -> 1195.0 -> 1196.0 -> 1197.0 -> 1198.0 -> 1199.0 -> 1200.0 -> 1201.0 -> 1202.0 -> 1203.0 -> 1204.0 -> 1205.0 -> 1206.0 -> 1207.0 -> 1208.0 -> 1209.0 -> 1210.0 -> 1211.0 -> 1212.0 -> 1213.0 -> 1214.0 -> 1215.0 -> 1216.0 -> 1217.0 -> 1218.0 -> 1219.0 -> 1220.0 -> 1221.0 -> 1222.0 -> 1223.0 -> 1224.0 -> 1225.0 -> 1226.0 -> 1227.0 -> 1228.0 -> 1229.0 -> 1230.0 -> 1231.0 -> 1232.0 -> 1233.0 -> 1234.0 -> 1235.0 -> 1236.0 -> 1237.0 -> 1238.0 -> 1239.0 -> 1240.0 -> 1241.0 -> 1242.0 -> 1243.0 -> 1244.0 -> 1245.0 -> 1246.0 -> 1247.0 -> 1248.0 -> 1249.0 -> 1250.0 -> 1251.0 -> 1252.0 -> 1253.0 -> 1254.0 -> 1255.0 -> 1256.0 -> 1257.0 -> 1258.0 -> 1259.0 -> 1260.0 -> 1261.0 -> 1262.0 -> 1263.0 -> 1264.0 -> 1265.0 -> 1266.0 -> 1267.0 -> 1268.0 -> 1269.0 -> 1270.0 -> 1271.0 -> 1272.0 -> 1273.0 -> 1274.0 -> 1275.0 -> 1276.0 -> 1277.0 -> 1278.0 -> 1279.0 -> 1280.0 -> 1281.0 -> 1282.0 -> 1283.0 -> 1284.0 -> 1285.0 -> 1286.0 -> 1287.0 -> 1288.0 -> 1289.0 -> 1290.0 -> 1291.0 -> 1292.0 -> 1293.0 -> 1294.0 -> 1295.0 -> 1296.0 -> 1297.0 -> 1298.0 -> 1299.0 -> 1300.0 -> 1301.0 -> 1302.0 -> 1303.0 -> 1304.0 -> 1305.0 -> 1306.0 -> 1307.0 -> 1308.0 -> 1309.0 -> 1310.0 -> 1311.0 -> 1312.0 -> 1313.0 -> 1314.0 -> 1315.0 -> 1316.0 -> 1317.0 -> 1318.0 -> 1319.0 -> 1320.0 -> 1321.0 -> 1322.0 -> 1323.0 -> 1324.0 -> 1325.0 -> 1326.0 -> 1327.0 -> 1328.0 -> 1329.0 -> 1330.0 -> 1331.0 -> 1332.0 -> 1333.0 -> 1334.0 -> 1335.0 -> 1336.0 -> 1337.0 -> 1338.0 -> 1339.0 -> 1340.0 -> 1341.0 -> 1342.0 -> 1343.0 -> 1344.0 -> 1345.0 -> 1346.0 -> 1347.0 -> 1348.0 -> 1349.0 -> 1350.0 -> 1351.0 -> 1352.0 -> 1353.0 -> 1354.0 -> 1355.0 -> 1356.0 -> 1357.0 -> 1358.0 -> 1359.0 -> 1360.0 -> 1361.0 -> 1362.0 -> 1363.0 -> 1364.0 -> 1365.0 -> 1366.0 -> 1367.0 -> 1368.0 -> 1369.0 -> 1370.0 -> 1371.0 -> 1372.0 -> 1373.0 -> 1374.0 -> 1375.0 -> 1376.0 -> 1377.0 -> 1378.0 -> 1379.0 -> 1380.0 -> 1381.0 -> 1382.0 -> 1383.0 -> 1384.0 -> 1385.0 -> 1386.0 -> 1387.0 -> 1388.0 -> 1389.0 -> 1390.0 -> 1391.0 -> 1392.0 -> 1393.0 -> 1394.0 -> 1395.0 -> 1396.0 -> 1397.0 -> 1398.0 -> 1399.0 -> 1400.0 -> 1401.0 -> 1402.0 -> 1403.0 -> 1404.0 -> 1405.0 -> 1406.0 -> 1407.0 -> 1408.0 -> 1409.0 -> 1410.0 -> 1411.0 -> 1412.0 -> 1413.0 -> 1414.0 -> 1415.0 -> 1416.0 -> 1417.0 -> 1418.0 -> 1419.0 -> 1420.0 -> 1421.0 -> 1422.0 -> 1423.0 -> 1424.0 -> 1425.0 -> 1426.0 -> 1427.0 -> 1428.0 -> 1429.0 -> 1430.0 -> 1431.0 -> 1432.0 -> 1433.0 -> 1434.0 -> 1435.0 -> 1436.0 -> 1437.0 -> 1438.0 -> 1439.0 -> 1440.0 -> 1441.0 -> 1442.0 -> 1443.0 -> 1444.0 -> 1445.0 -> 1446.0 -> 1447.0 -> 1448.0 -> 1449.0 -> 1450.0 -> 1451.0 -> 1452.0 -> 1453.0 -> 1454.0 -> 1455.0 -> 1456.0 -> 1457.0 -> 1458.0 -> 1459.0 -> 1460.0 -> 1461.0 -> 1462.0 -> 1463.0 -> 1464.0 -> 1465.0 -> 1466.0 -> 1467.0 -> 1468.0 -> 1469.0 -> 1470.0 -> 1471.0 -> 1472.0 -> 1473.0 -> 1474.0 -> 1475.0 -> 1476.0 -> 1477.0 -> 1478.0 -> 1479.0 -> 1480.0 -> 1481.0 -> 1482.0 -> 1483.0 -> 1484.0 -> 1485.0 -> 1486.0 -> 1487.0 -> 1488.0 -> 1489.0 -> 1490.0 -> 1491.0 -> 1492.0 -> 1493.0 -> 1494.0 -> 1495.0 -> 1496.0 -> 1497.0 -> 1498.0 -> 1499.0 -> 1500.0 -> 1501.0 -> 1502.0 -> 1503.0 -> 1504.0 -> 1505.0 -> 1506.0 -> 1507.0 -> 1508.0 -> 1509.0 -> 1510.0 -> 1511.0 -> 1512.0 -> 1513.0 -> 1514.0 -> 1515.0 -> 1516.0 -> 1517.0 -> 1518.0 -> 1519.0 -> 1520.0 -> 1521.0 -> 1522.0 -> 1523.0 -> 1524.0 -> 1525.0 -> 1526.0 -> 1527.0 -> 1528.0 -> 1529.0 -> 1530.0 -> 1531.0 -> 1532.0 -> 1533.0 -> 1534.0 -> 1535.0 -> 1536.0 -> 1537.0 -> 1538.0 -> 1539.0 -> 1540.0 -> 1541.0 -> 1542.0 -> 1543.0 -> 1544.0 -> 1545.0 -> 1546.0 -> 1547.0 -> 1548.0 -> 1549.0 -> 1550.0 -> 1551.0 -> 1552.0 -> 1553.0 -> 1554.0 -> 1555.0 -> 1556.0 -> 1557.0 -> 1558.0 -> 1559.0 -> 1560.0 -> 1561.0 -> 1562.0 -> 1563.0 -> 1564.0 -> 1565.0 -> 1566.0 -> 1567.0 -> 1568.0 -> 1569.0 -> 1570.0 -> 1571.0 -> 1572.0 -> 1573.0 -> 1574.0 -> 1575.0 -> 1576.0 -> 1577.0 -> 1578.0 -> 1579.0 -> 1580.0 -> 1581.0 -> 1582.0 -> 1583.0 -> 1584.0 -> 1585.0 -> 1586.0 -> 1587.0 -> 1588.0 -> 1589.0 -> 1590.0 -> 1591.0 -> 1592.0 -> 1593.0 -> 1594.0 -> 1595.0 -> 1596.0 -> 1597.0 -> 1598.0 -> 1599.0 -> 1600.0 -> 1601.0 -> 1602.0 -> 1603.0 -> 1604.0 -> 1605.0 -> 1606.0 -> 1607.0 -> 1608.0 -> 1609.0 -> 1610.0 -> 1611.0 -> 1612.0 -> 1613.0 -> 1614.0 -> 1615.0 -> 1616.0 -> 1617.0 -> 1618.0 -> 1619.0 -> 1620.0 -> 1621.0 -> 1622.0 -> 1623.0 -> 1624.0 -> 1625.0 -> 1626.0 -> 1627.0 -> 1628.0 -> 1629.0 -> 1630.0 -> 1631.0 -> 1632.0 -> 1633.0 -> 1634.0 -> 1635.0 -> 1636.0 -> 1637.0 -> 1638.0 -> 1639.0 -> 1640.0 -> 1641.0 -> 1642.0 -> 1643.0 -> 1644.0 -> 1645.0 -> 1646.0 -> 1647.0 -> 1648.0 -> 1649.0 -> 1650.0 -> 1651.0 -> 1652.0 -> 1653.0 -> 1654.0 -> 1655.0 -> 1656.0 -> 1657.0 -> 1658.0 -> 1659.0 -> 1660.0 -> 1661.0 -> 1662.0 -> 1663.0 -> 1664.0 -> 1665.0 -> 1666.0 -> 1667.0 -> 1668.0 -> 1669.0 -> 1670.0 -> 1671.0 -> 1672.0 -> 1673.0 -> 1674.0 -> 1675.0 -> 1676.0 -> 1677.0 -> 1678.0 -> 1679.0 -> 1680.0 -> 1681.0 -> 1682.0 -> 1683.0 -> 1684.0 -> 1685.0 -> 1686.0 -> 1687.0 -> 1688.0 -> 1689.0 -> 1690.0 -> 1691.0 -> 1692.0 -> 1693.0 -> 1694.0 -> 1695.0 -> 1696.0 -> 1697.0 -> 1698.0 -> 1699.0 -> 1700.0 -> 1701.0 -> 1702.0 -> 1703.0 -> 1704.0 -> 1705.0 -> 1706.0 -> 1707.0 -> 1708.0 -> 1709.0 -> 1710.0 -> 1711.0 -> 1712.0 -> 1713.0 -> 1714.0 -> 1715.0 -> 1716.0 -> 1717.0 -> 1718.0 -> 1719.0 -> 1720.0 -> 1721.0 -> 1722.0 -> 1723.0 -> 1724.0 -> 1725.0 -> 1726.0 -> 1727.0 -> 1728.0 -> 1729.0 -> 1730.0 -> 1731.0 -> 1732.0 -> 1733.0 -> 1734.0 -> 1735.0 -> 1736.0 -> 1737.0 -> 1738.0 -> 1739.0 -> 1740.0 -> 1741.0 -> 1742.0 -> 1743.0 -> 1744.0 -> 1745.0 -> 1746.0 -> 1747.0 -> 1748.0 -> 1749.0 -> 1750.0 -> 1751.0 -> 1752.0 -> 1753.0 -> 1754.0 -> 1755.0 -> 1756.0 -> 1757.0 -> 1758.0 -> 1759.0 -> 1760.0 -> 1761.0 -> 1762.0 -> 1763.0 -> 1764.0 -> 1765.0 -> 1766.0 -> 1767.0 -> 1768.0 -> 1769.0 -> 1770.0 -> 1771.0 -> 1772.0 -> 1773.0 -> 1774.0 -> 1775.0 -> 1776.0 -> 1777.0 -> 1778.0 -> 1779.0 -> 1780.0 -> 1781.0 -> 1782.0 -> 1783.0 -> 1784.0 -> 1785.0 -> 1786.0 -> 1787.0 -> 1788.0 -> 1789.0 -> 1790.0 -> 1791.0 -> 1792.0 -> 1793.0 -> 1794.0 -> 1795.0 -> 1796.0 -> 1797.0 -> 1798.0 -> 1799.0 -> 1800.0 -> 1801.0 -> 1802.0 -> 1803.0 -> 1804.0 -> 1805.0 -> 1806.0 -> 1807.0 -> 1808.0 -> 1809.0 -> 1810.0 -> 1811.0 -> 1812.0 -> 1813.0 -> 1814.0 -> 1815.0 -> 1816.0 -> 1817.0 -> 1818.0 -> 1819.0 -> 1820.0 -> 1821.0 -> 1822.0 -> 1823.0 -> 1824.0 -> 1825.0 -> 1826.0 -> 1827.0 -> 1828.0 -> 1829.0 -> 1830.0 -> 1831.0 -> 1832.0 -> 1833.0 -> 1834.0 -> 1835.0 -> 1836.0 -> 1837.0 -> 1838.0 -> 1839.0 -> 1840.0 -> 1841.0 -> 1842.0 -> 1843.0 -> 1844.0 -> 1845.0 -> 1846.0 -> 1847.0 -> 1848.0 -> 1849.0 -> 1850.0 -> 1851.0 -> 1852.0 -> 1853.0 -> 1854.0 -> 1855.0 -> 1856.0 -> 1857.0 -> 1858.0 -> 1859.0 -> 1860.0 -> 1861.0 -> 1862.0 -> 1863.0 -> 1864.0 -> 1865.0 -> 1866.0 -> 1867.0 -> 1868.0 -> 1869.0 -> 1870.0 -> 1871.0 -> 1872.0 -> 1873.0 -> 1874.0 -> 1875.0 -> 1876.0 -> 1877.0 -> 1878.0 -> 1879.0 -> 1880.0 -> 1881.0 -> 1882.0 -> 1883.0 -> 1884.0 -> 1885.0 -> 1886.0 -> 1887.0 -> 1888.0 -> 1889.0 -> 1890.0 -> 1891.0 -> 1892.0 -> 1893.0 -> 1894.0 -> 1895.0 -> 1896.0 -> 1897.0 -> 1898.0 -> 1899.0 -> 1900.0 -> 1901.0 -> 1902.0 -> 1903.0 -> 1904.0 -> 1905.0 -> 1906.0 -> 1907.0 -> 1908.0 -> 1909.0 -> 1910.0 -> 1911.0 -> 1912.0 -> 1913.0 -> 1914.0 -> 1915.0 -> 1916.0 -> 1917.0 -> 1918.0 -> 1919.0 -> 1920.0 -> 1921.0 -> 1922.0 -> 1923.0 -> 1924.0 -> 1925.0 -> 1926.0 -> 1927.0 -> 1928.0 -> 1929.0 -> 1930.0 -> 1931.0 -> 1932.0 -> 1933.0 -> 1934.0 -> 1935.0 -> 1936.0 -> 1937.0 -> 1938.0 -> 1939.0 -> 1940.0 -> 1941.0 -> 1942.0 -> 1943.0 -> 1944.0 -> 1945.0 -> 1946.0 -> 1947.0 -> 1948.0 -> 1949.0 -> 1950.0 -> 1951.0 -> 1952.0 -> 1953.0 -> 1954.0 -> 1955.0 -> 1956.0 -> 1957.0 -> 1958.0 -> 1959.0 -> 1960.0 -> 1961.0 -> 1962.0 -> 1963.0 -> 1964.0 -> 1965.0 -> 1966.0 -> 1967.0 -> 1968.0 -> 1969.0 -> 1970.0 -> 1971.0 -> 1972.0 -> 1973.0 -> 1974.0 -> 1975.0 -> 1976.0 -> 1977.0 -> 1978.0 -> 1979.0 -> 1980.0 -> 1981.0 -> 1982.0 -> 1983.0 -> 1984.0 -> 1985.0 -> 1986.0 -> 1987.0 -> 1988.0 -> 1989.0 -> 1990.0 -> 1991.0 -> 1992.0 -> 1993.0 -> 1994.0 -> 1995.0 -> 1996.0 -> 1997.0 -> 1998.0 -> 1999.0 -> 2000.0 -> 2001.0 -> 2002.0 -> 2003.0 -> 2004.0 -> 2005.0 -> 2006.0 -> 2007.0 -> 2008.0 -> 2009.0 -> 2010.0 -> 2011.0 -> 2012.0 -> 2013.0 -> 2014.0 -> 2015.0 -> 2016.0 -> 2017.0 -> 2018.0 -> 2019.0 -> 2020.0 -> 2021.0 -> 2022.0 -> 2023.0 -> 2024.0 -> 2025.0 -> 2026.0 -> 2027.0 -> 2028.0 -> 2029.0 -> 2030.0 -> 2031.0 -> 2032.0 -> 2033.0 -> 2034.0 -> 2035.0 -> 2036.0 -> 2037.0 -> 2038.0 -> 2039.0 -> 2040.0 -> 2041.0 -> 2042.0 -> 2043.0 -> 2044.0 -> 2045.0 -> 2046.0 -> 2047.0 -> 2048.0 -> 2049.0 -> 2050.0 -> 2051.0 -> 2052.0 -> 2053.0 -> 2054.0 -> 2055.0 -> 2056.0 -> 2057.0 -> 2058.0 -> 2059.0 -> 2060.0 -> 2061.0 -> 2062.0 -> 2063.0 -> 2064.0 -> 2065.0 -> 2066.0 -> 2067.0 -> 2068.0 -> 2069.0 -> 2070.0 -> 2071.0 -> 2072.0 -> 2073.0 -> 2074.0 -> 2075.0 -> 2076.0 -> 2077.0 -> 2078.0 -> 2079.0 -> 2080.0 -> 2081.0 -> 2082.0 -> 2083.0 -> 2084.0 -> 2085.0 -> 2086.0 -> 2087.0 -> 2088.0 -> 2089.0 -> 2090.0 -> 2091.0 -> 2092.0 -> 2093.0 -> 2094.0 -> 2095.0 -> 2096.0 -> 2097.0 -> 2098.0 -> 2099.0 -> 2100.0 -> 2101.0 -> 2102.0 -> 2103.0 -> 2104.0 -> 2105.0 -> 2106.0 -> 2107.0 -> 2108.0 -> 2109.0 -> 2110.0 -> 2111.0 -> 2112.0 -> 2113.0 -> 2114.0 -> 2115.0 -> 2116.0 -> 2117.0 -> 2118.0 -> 2119.0 -> 2120.0 -> 2121.0 -> 2122.0 -> 2123.0 -> 2124.0 -> 2125.0 -> 2126.0 -> 2127.0 -> 2128.0 -> 2129.0 -> 2130.0 -> 2131.0 -> 2132.0 -> 2133.0 -> 2134.0 -> 2135.0 -> 2136.0 -> 2137.0 -> 2138.0 -> 2139.0 -> 2140.0 -> 2141.0 -> 2142.0 -> 2143.0 -> 2144.0 -> 2145.0 -> 2146.0 -> 2147.0 -> 2148.0 -> 2149.0 -> 2150.0 -> 2151.0 -> 2152.0 -> 2153.0 -> 2154.0 -> 2155.0 -> 2156.0 -> 2157.0 -> 2158.0 -> 2159.0 -> 2160.0 -> 2161.0 -> 2162.0 -> 2163.0 -> 2164.0 -> 2165.0 -> 2166.0 -> 2167.0 -> 2168.0 -> 2169.0 -> 2170.0 -> 2171.0 -> 2172.0 -> 2173.0 -> 2174.0 -> 2175.0 -> 2176.0 -> 2177.0 -> 2178.0 -> 2179.0 -> 2180.0 -> 2181.0 -> 2182.0 -> 2183.0 -> 2184.0 -> 2185.0 -> 2186.0 -> 2187.0 -> 2188.0 -> 2189.0 -> 2190.0 -> 2191.0 -> 2192.0 -> 2193.0 -> 2194.0 -> 2195.0 -> 2196.0 -> 2197.0 -> 2198.0 -> 2199.0 -> 2200.0 -> 2201.0 -> 2202.0 -> 2203.0 -> 2204.0 -> 2205.0 -> 2206.0 -> 2207.0 -> 2208.0 -> 2209.0 -> 2210.0 -> 2211.0 -> 2212.0 -> 2213.0 -> 2214.0 -> 2215.0 -> 2216.0 -> 2217.0 -> 2218.0 -> 2219.0 -> 2220.0 -> 2221.0 -> 2222.0 -> 2223.0 -> 2224.0 -> 2225.0 -> 2226.0 -> 2227.0 -> 2228.0 -> 2229.0 -> 2230.0 -> 2231.0 -> 2232.0 -> 2233.0 -> 2234.0 -> 2235.0 -> 2236.0 -> 2237.0 -> 2238.0 -> 2239.0 -> 2240.0 -> 2241.0 -> 2242.0 -> 2243.0 -> 2244.0 -> 2245.0 -> 2246.0 -> 2247.0 -> 2248.0 -> 2249.0 -> 2250.0 -> 2251.0 -> 2252.0 -> 2253.0 -> 2254.0 -> 2255.0 -> 2256.0 -> 2257.0 -> 2258.0 -> 2259.0 -> 2260.0 -> 2261.0 -> 2262.0 -> 2263.0 -> 2264.0 -> 2265.0 -> 2266.0 -> 2267.0 -> 2268.0 -> 2269.0 -> 2270.0 -> 2271.0 -> 2272.0 -> 2273.0 -> 2274.0 -> 2275.0 -> 2276.0 -> 2277.0 -> 2278.0 -> 2279.0 -> 2280.0 -> 2281.0 -> 2282.0 -> 2283.0 -> 2284.0 -> 2285.0 -> 2286.0 -> 2287.0 -> 2288.0 -> 2289.0 -> 2290.0 -> 2291.0 -> 2292.0 -> 2293.0 -> 2294.0 -> 2295.0 -> 2296.0 -> 2297.0 -> 2298.0 -> 2299.0 -> 2300.0 -> 2301.0 -> 2302.0 -> 2303.0 -> 2304.0 -> 2305.0 -> 2306.0 -> 2307.0 -> 2308.0 -> 2309.0 -> 2310.0 -> 2311.0 -> 2312.0 -> 2313.0 -> 2314.0 -> 2315.0 -> 2316.0 -> 2317.0 -> 2318.0 -> 2319.0 -> 2320.0 -> 2321.0 -> 2322.0 -> 2323.0 -> 2324.0 -> 2325.0 -> 2326.0 -> 2327.0 -> 2328.0 -> 2329.0 -> 2330.0 -> 2331.0 -> 2332.0 -> 2333.0 -> 2334.0 -> 2335.0 -> 2336.0 -> 2337.0 -> 2338.0 -> 2339.0 -> 2340.0 -> 2341.0 -> 2342.0 -> 2343.0 -> 2344.0 -> 2345.0 -> 2346.0 -> 2347.0 -> 2348.0 -> 2349.0 -> 2350.0 -> 2351.0 -> 2352.0 -> 2353.0 -> 2354.0 -> 2355.0 -> 2356.0 -> 2357.0 -> 2358.0 -> 2359.0 -> 2360.0 -> 2361.0 -> 2362.0 -> 2363.0 -> 2364.0 -> 2365.0 -> 2366.0 -> 2367.0 -> 2368.0 -> 2369.0 -> 2370.0 -> 2371.0 -> 2372.0 -> 2373.0 -> 2374.0 -> 2375.0 -> 2376.0 -> 2377.0 -> 2378.0 -> 2379.0 -> 2380.0 -> 2381.0 -> 2382.0 -> 2383.0 -> 2384.0 -> 2385.0 -> 2386.0 -> 2387.0 -> 2388.0 -> 2389.0 -> 2390.0 -> 2391.0 -> 2392.0 -> 2393.0 -> 2394.0 -> 2395.0 -> 2396.0 -> 2397.0 -> 2398.0 -> 2399.0 -> 2400.0 -> 2401.0 -> 2402.0 -> 2403.0 -> 2404.0 -> 2405.0 -> 2406.0 -> 2407.0 -> 2408.0 -> 2409.0 -> 2410.0 -> 2411.0 -> 2412.0 -> 2413.0 -> 2414.0 -> 2415.0 -> 2416.0 -> 2417.0 -> 2418.0 -> 2419.0 -> 2420.0 -> 2421.0 -> 2422.0 -> 2423.0 -> 2424.0 -> 2425.0 -> 2426.0 -> 2427.0 -> 2428.0 -> 2429.0 -> 2430.0 -> 2431.0 -> 2432.0 -> 2433.0 -> 2434.0 -> 2435.0 -> 2436.0 -> 2437.0 -> 2438.0 -> 2439.0 -> 2440.0 -> 2441.0 -> 2442.0 -> 2443.0 -> 2444.0 -> 2445.0 -> 2446.0 -> 2447.0 -> 2448.0 -> 2449.0 -> 2450.0 -> 2451.0 -> 2452.0 -> 2453.0 -> 2454.0 -> 2455.0 -> 2456.0 -> 2457.0 -> 2458.0 -> 2459.0 -> 2460.0 -> 2461.0 -> 2462.0 -> 2463.0 -> 2464.0 -> 2465.0 -> 2466.0 -> 2467.0 -> 2468.0 -> 2469.0 -> 2470.0 -> 2471.0 -> 2472.0 -> 2473.0 -> 2474.0 -> 2475.0 -> 2476.0 -> 2477.0 -> 2478.0 -> 2479.0 -> 2480.0 -> 2481.0 -> 2482.0 -> 2483.0 -> 2484.0 -> 2485.0 -> 2486.0 -> 2487.0 -> 2488.0 -> 2489.0 -> 2490.0 -> 2491.0 -> 2492.0 -> 2493.0 -> 2494.0 -> 2495.0 -> 2496.0 -> 2497.0 -> 2498.0 -> 2499.0 -> 2500.0 -> 2501.0 -> 2502.0 -> 2503.0 -> 2504.0 -> 2505.0 -> 2506.0 -> 2507.0 -> 2508.0 -> 2509.0 -> 2510.0 -> 2511.0 -> 2512.0 -> 2513.0 -> 2514.0 -> 2515.0 -> 2516.0 -> 2517.0 -> 2518.0 -> 2519.0 -> 2520.0 -> 2521.0 -> 2522.0 -> 2523.0 -> 2524.0 -> 2525.0 -> 2526.0 -> 2527.0 -> 2528.0 -> 2529.0 -> 2530.0 -> 2531.0 -> 2532.0 -> 2533.0 -> 2534.0 -> 2535.0 -> 2536.0 -> 2537.0 -> 2538.0 -> 2539.0 -> 2540.0 -> 2541.0 -> 2542.0 -> 2543.0 -> 2544.0 -> 2545.0 -> 2546.0 -> 2547.0 -> 2548.0 -> 2549.0 -> 2550.0 -> 2551.0 -> 2552.0 -> 2553.0 -> 2554.0 -> 2555.0 -> 2556.0 -> 2557.0 -> 2558.0 -> 2559.0 -> 2560.0 -> 2561.0 -> 2562.0 -> 2563.0 -> 2564.0 -> 2565.0 -> 2566.0 -> 2567.0 -> 2568.0 -> 2569.0 -> 2570.0 -> 2571.0 -> 2572.0 -> 2573.0 -> 2574.0 -> 2575.0 -> 2576.0 -> 2577.0 -> 2578.0 -> 2579.0 -> 2580.0 -> 2581.0 -> 2582.0 -> 2583.0 -> 2584.0 -> 2585.0 -> 2586.0 -> 2587.0 -> 2588.0 -> 2589.0 -> 2590.0 -> 2591.0 -> 2592.0 -> 2593.0 -> 2594.0 -> 2595.0 -> 2596.0 -> 2597.0 -> 2598.0 -> 2599.0 -> 2600.0 -> 2601.0 -> 2602.0 -> 2603.0 -> 2604.0 -> 2605.0 -> 2606.0 -> 2607.0 -> 2608.0 -> 2609.0 -> 2610.0 -> 2611.0 -> 2612.0 -> 2613.0 -> 2614.0 -> 2615.0 -> 2616.0 -> 2617.0 -> 2618.0 -> 2619.0 -> 2620.0 -> 2621.0 -> 2622.0 -> 2623.0 -> 2624.0 -> 2625.0 -> 2626.0 -> 2627.0 -> 2628.0 -> 2629.0 -> 2630.0 -> 2631.0 -> 2632.0 -> 2633.0 -> 2634.0 -> 2635.0 -> 2636.0 -> 2637.0 -> 2638.0 -> 2639.0 -> 2640.0 -> 2641.0 -> 2642.0 -> 2643.0 -> 2644.0 -> 2645.0 -> 2646.0 -> 2647.0 -> 2648.0 -> 2649.0 -> 2650.0 -> 2651.0 -> 2652.0 -> 2653.0 -> 2654.0 -> 2655.0 -> 2656.0 -> 2657.0 -> 2658.0 -> 2659.0 -> 2660.0 -> 2661.0 -> 2662.0 -> 2663.0 -> 2664.0 -> 2665.0 -> 2666.0 -> 2667.0 -> 2668.0 -> 2669.0 -> 2670.0 -> 2671.0 -> 2672.0 -> 2673.0 -> 2674.0 -> 2675.0 -> 2676.0 -> 2677.0 -> 2678.0 -> 2679.0 -> 2680.0 -> 2681.0 -> 2682.0 -> 2683.0 -> 2684.0 -> 2685.0 -> 2686.0 -> 2687.0 -> 2688.0 -> 2689.0 -> 2690.0 -> 2691.0 -> 2692.0 -> 2693.0 -> 2694.0 -> 2695.0 -> 2696.0 -> 2697.0 -> 2698.0 -> 2699.0 -> 2700.0 -> 2701.0 -> 2702.0 -> 2703.0 -> 2704.0 -> 2705.0 -> 2706.0 -> 2707.0 -> 2708.0 -> 2709.0 -> 2710.0 -> 2711.0 -> 2712.0 -> 2713.0 -> 2714.0 -> 2715.0 -> 2716.0 -> 2717.0 -> 2718.0 -> 2719.0 -> 2720.0 -> 2721.0 -> 2722.0 -> 2723.0 -> 2724.0 -> 2725.0 -> 2726.0 -> 2727.0 -> 2728.0 -> 2729.0 -> 2730.0 -> 2731.0 -> 2732.0 -> 2733.0 -> 2734.0 -> 2735.0 -> 2736.0 -> 2737.0 -> 2738.0 -> 2739.0 -> 2740.0 -> 2741.0 -> 2742.0 -> 2743.0 -> 2744.0 -> 2745.0 -> 2746.0 -> 2747.0 -> 2748.0 -> 2749.0 -> 2750.0 -> 2751.0 -> 2752.0 -> 2753.0 -> 2754.0 -> 2755.0 -> 2756.0 -> 2757.0 -> 2758.0 -> 2759.0 -> 2760.0 -> 2761.0 -> 2762.0 -> 2763.0 -> 2764.0 -> 2765.0 -> 2766.0 -> 2767.0 -> 2768.0 -> 2769.0 -> 2770.0 -> 2771.0 -> 2772.0 -> 2773.0 -> 2774.0 -> 2775.0 -> 2776.0 -> 2777.0 -> 2778.0 -> 2779.0 -> 2780.0 -> 2781.0 -> 2782.0 -> 2783.0 -> 2784.0 -> 2785.0 -> 2786.0 -> 2787.0 -> 2788.0 -> 2789.0 -> 2790.0 -> 2791.0 -> 2792.0 -> 2793.0 -> 2794.0 -> 2795.0 -> 2796.0 -> 2797.0 -> 2798.0 -> 2799.0 -> 2800.0 -> 2801.0 -> 2802.0 -> 2803.0 -> 2804.0 -> 2805.0 -> 2806.0 -> 2807.0 -> 2808.0 -> 2809.0 -> 2810.0 -> 2811.0 -> 2812.0 -> 2813.0 -> 2814.0 -> 2815.0 -> 2816.0 -> 2817.0 -> 2818.0 -> 2819.0 -> 2820.0 -> 2821.0 -> 2822.0 -> 2823.0 -> 2824.0 -> 2825.0 -> 2826.0 -> 2827.0 -> 2828.0 -> 2829.0 -> 2830.0 -> 2831.0 -> 2832.0 -> 2833.0 -> 2834.0 -> 2835.0 -> 2836.0 -> 2837.0 -> 2838.0 -> 2839.0 -> 2840.0 -> 2841.0 -> 2842.0 -> 2843.0 -> 2844.0 -> 2845.0 -> 2846.0 -> 2847.0 -> 2848.0 -> 2849.0 -> 2850.0 -> 2851.0 -> 2852.0 -> 2853.0 -> 2854.0 -> 2855.0 -> 2856.0 -> 2857.0 -> 2858.0 -> 2859.0 -> 2860.0 -> 2861.0 -> 2862.0 -> 2863.0 -> 2864.0 -> 2865.0 -> 2866.0 -> 2867.0 -> 2868.0 -> 2869.0 -> 2870.0 -> 2871.0 -> 2872.0 -> 2873.0 -> 2874.0 -> 2875.0 -> 2876.0 -> 2877.0 -> 2878.0 -> 2879.0 -> 2880.0 -> 2881.0 -> 2882.0 -> 2883.0 -> 2884.0 -> 2885.0 -> 2886.0 -> 2887.0 -> 2888.0 -> 2889.0 -> 2890.0 -> 2891.0 -> 2892.0 -> 2893.0 -> 2894.0 -> 2895.0 -> 2896.0 -> 2897.0 -> 2898.0 -> 2899.0 -> 2900.0 -> 2901.0 -> 2902.0 -> 2903.0 -> 2904.0 -> 2905.0 -> 2906.0 -> 2907.0 -> 2908.0 -> 2909.0 -> 2910.0 -> 2911.0 -> 2912.0 -> 2913.0 -> 2914.0 -> 2915.0 -> 2916.0 -> 2917.0 -> 2918.0 -> 2919.0 -> 2920.0 -> 2921.0 -> 2922.0 -> 2923.0 -> 2924.0 -> 2925.0 -> 2926.0 -> 2927.0 -> 2928.0 -> 2929.0 -> 2930.0 -> 2931.0 -> 2932.0 -> 2933.0 -> 2934.0 -> 2935.0 -> 2936.0 -> 2937.0 -> 2938.0 -> 2939.0 -> 2940.0 -> 2941.0 -> 2942.0 -> 2943.0 -> 2944.0 -> 2945.0 -> 2946.0 -> 2947.0 -> 2948.0 -> 2949.0 -> 2950.0 -> 2951.0 -> 2952.0 -> 2953.0 -> 2954.0 -> 2955.0 -> 2956.0 -> 2957.0 -> 2958.0 -> 2959.0 -> 2960.0 -> 2961.0 -> 2962.0 -> 2963.0 -> 2964.0 -> 2965.0 -> 2966.0 -> 2967.0 -> 2968.0 -> 2969.0 -> 2970.0 -> 2971.0 -> 2972.0 -> 2973.0 -> 2974.0 -> 2975.0 -> 2976.0 -> 2977.0 -> 2978.0 -> 2979.0 -> 2980.0 -> 2981.0 -> 2982.0 -> 2983.0 -> 2984.0 -> 2985.0 -> 2986.0 -> 2987.0 -> 2988.0 -> 2989.0 -> 2990.0 -> 2991.0 -> 2992.0 -> 2993.0 -> 2994.0 -> 2995.0 -> 2996.0 -> 2997.0 -> 2998.0 -> 2999.0 -> 3000.0 -> 3001.0 -> 3002.0 -> 3003.0 -> 3004.0 -> 3005.0 -> 3006.0 -> 3007.0 -> 3008.0 -> 3009.0 -> 3010.0 -> 3011.0 -> 3012.0 -> 3013.0 -> 3014.0 -> 3015.0 -> 3016.0 -> 3017.0 -> 3018.0 -> 3019.0 -> 3020.0 -> 3021.0 -> 3022.0 -> 3023.0 -> 3024.0 -> 3025.0 -> 3026.0 -> 3027.0 -> 3028.0 -> 3029.0 -> 3030.0 -> 3031.0 -> 3032.0 -> 3033.0 -> 3034.0 -> 3035.0 -> 3036.0 -> 3037.0 -> 3038.0 -> 3039.0 -> 3040.0 -> 3041.0 -> 3042.0 -> 3043.0 -> 3044.0 -> 3045.0 -> 3046.0 -> 3047.0 -> 3048.0 -> 3049.0 -> 3050.0 -> 3051.0 -> 3052.0 -> 3053.0 -> 3054.0 -> 3055.0 -> 3056.0 -> 3057.0 -> 3058.0 -> 3059.0 -> 3060.0 -> 3061.0 -> 3062.0 -> 3063.0 -> 3064.0 -> 3065.0 -> 3066.0 -> 3067.0 -> 3068.0 -> 3069.0 -> 3070.0 -> 3071.0 -> 3072.0 -> 3073.0 -> 3074.0 -> 3075.0 -> 3076.0 -> 3077.0 -> 3078.0 -> 3079.0 -> 3080.0 -> 3081.0 -> 3082.0 -> 3083.0 -> 3084.0 -> 3085.0 -> 3086.0 -> 3087.0 -> 3088.0 -> 3089.0 -> 3090.0 -> 3091.0 -> 3092.0 -> 3093.0 -> 3094.0 -> 3095.0 -> 3096.0 -> 3097.0 -> 3098.0 -> 3099.0 -> 3100.0 -> 3101.0 -> 3102.0 -> 3103.0 -> 3104.0 -> 3105.0 -> 3106.0 -> 3107.0 -> 3108.0 -> 3109.0 -> 3110.0 -> 3111.0 -> 3112.0 -> 3113.0 -> 3114.0 -> 3115.0 -> 3116.0 -> 3117.0 -> 3118.0 -> 3119.0 -> 3120.0 -> 3121.0 -> 3122.0 -> 3123.0 -> 3124.0 -> 3125.0 -> 3126.0 -> 3127.0 -> 3128.0 -> 3129.0 -> 3130.0 -> 3131.0 -> 3132.0 -> 3133.0 -> 3134.0 -> 3135.0 -> 3136.0 -> 3137.0 -> 3138.0 -> 3139.0 -> 3140.0 -> 3141.0 -> 3142.0 -> 3143.0 -> 3144.0 -> 3145.0 -> 3146.0 -> 3147.0 -> 3148.0 -> 3149.0 -> 3150.0 -> 3151.0 -> 3152.0 -> 3153.0 -> 3154.0 -> 3155.0 -> 3156.0 -> 3157.0 -> 3158.0 -> 3159.0 -> 3160.0 -> 3161.0 -> 3162.0 -> 3163.0 -> 3164.0 -> 3165.0 -> 3166.0 -> 3167.0 -> 3168.0 -> 3169.0 -> 3170.0 -> 3171.0 -> 3172.0 -> 3173.0 -> 3174.0 -> 3175.0 -> 3176.0 -> 3177.0 -> 3178.0 -> 3179.0 -> 3180.0 -> 3181.0 -> 3182.0 -> 3183.0 -> 3184.0 -> 3185.0 -> 3186.0 -> 3187.0 -> 3188.0 -> 3189.0 -> 3190.0 -> 3191.0 -> 3192.0 -> 3193.0 -> 3194.0 -> 3195.0 -> 3196.0 -> 3197.0 -> 3198.0 -> 3199.0 -> 3200.0 -> 3201.0 -> 3202.0 -> 3203.0 -> 3204.0 -> 3205.0 -> 3206.0 -> 3207.0 -> 3208.0 -> 3209.0 -> 3210.0 -> 3211.0 -> 3212.0 -> 3213.0 -> 3214.0 -> 3215.0 -> 3216.0 -> 3217.0 -> 3218.0 -> 3219.0 -> 3220.0 -> 3221.0 -> 3222.0 -> 3223.0 -> 3224.0 -> 3225.0 -> 3226.0 -> 3227.0 -> 3228.0 -> 3229.0 -> 3230.0 -> 3231.0 -> 3232.0 -> 3233.0 -> 3234.0 -> 3235.0 -> 3236.0 -> 3237.0 -> 3238.0 -> 3239.0 -> 3240.0 -> 3241.0 -> 3242.0 -> 3243.0 -> 3244.0 -> 3245.0 -> 3246.0 -> 3247.0 -> 3248.0 -> 3249.0 -> 3250.0 -> 3251.0 -> 3252.0 -> 3253.0 -> 3254.0 -> 3255.0 -> 3256.0 -> 3257.0 -> 3258.0 -> 3259.0 -> 3260.0 -> 3261.0 -> 3262.0 -> 3263.0 -> 3264.0 -> 3265.0 -> 3266.0 -> 3267.0 -> 3268.0 -> 3269.0 -> 3270.0 -> 3271.0 -> 3272.0 -> 3273.0 -> 3274.0 -> 3275.0 -> 3276.0 -> 3277.0 -> 3278.0 -> 3279.0 -> 3280.0 -> 3281.0 -> 3282.0 -> 3283.0 -> 3284.0 -> 3285.0 -> 3286.0 -> 3287.0 -> 3288.0 -> 3289.0 -> 3290.0 -> 3291.0 -> 3292.0 -> 3293.0 -> 3294.0 -> 3295.0 -> 3296.0 -> 3297.0 -> 3298.0 -> 3299.0 -> 3300.0 -> 3301.0 -> 3302.0 -> 3303.0 -> 3304.0 -> 3305.0 -> 3306.0 -> 3307.0 -> 3308.0 -> 3309.0 -> 3310.0 -> 3311.0 -> 3312.0 -> 3313.0 -> 3314.0 -> 3315.0 -> 3316.0 -> 3317.0 -> 3318.0 -> 3319.0 -> 3320.0 -> 3321.0 -> 3322.0 -> 3323.0 -> 3324.0 -> 3325.0 -> 3326.0 -> 3327.0 -> 3328.0 -> 3329.0 -> 3330.0 -> 3331.0 -> 3332.0 -> 3333.0 -> 3334.0 -> 3335.0 -> 3336.0 -> 3337.0 -> 3338.0 -> 3339.0 -> 3340.0 -> 3341.0 -> 3342.0 -> 3343.0 -> 3344.0 -> 3345.0 -> 3346.0 -> 3347.0 -> 3348.0 -> 3349.0 -> 3350.0 -> 3351.0 -> 3352.0 -> 3353.0 -> 3354.0 -> 3355.0 -> 3356.0 -> 3357.0 -> 3358.0 -> 3359.0 -> 3360.0 -> 3361.0 -> 3362.0 -> 3363.0 -> 3364.0 -> 3365.0 -> 3366.0 -> 3367.0 -> 3368.0 -> 3369.0 -> 3370.0 -> 3371.0 -> 3372.0 -> 3373.0 -> 3374.0 -> 3375.0 -> 3376.0 -> 3377.0 -> 3378.0 -> 3379.0 -> 3380.0 -> 3381.0 -> 3382.0 -> 3383.0 -> 3384.0 -> 3385.0 -> 3386.0 -> 3387.0 -> 3388.0 -> 3389.0 -> 3390.0 -> 3391.0 -> 3392.0 -> 3393.0 -> 3394.0 -> 3395.0 -> 3396.0 -> 3397.0 -> 3398.0 -> 3399.0 -> 3400.0 -> 3401.0 -> 3402.0 -> 3403.0 -> 3404.0 -> 3405.0 -> 3406.0 -> 3407.0 -> 3408.0 -> 3409.0 -> 3410.0 -> 3411.0 -> 3412.0 -> 3413.0 -> 3414.0 -> 3415.0 -> 3416.0 -> 3417.0 -> 3418.0 -> 3419.0 -> 3420.0 -> 3421.0 -> 3422.0 -> 3423.0 -> 3424.0 -> 3425.0 -> 3426.0 -> 3427.0 -> 3428.0 -> 3429.0 -> 3430.0 -> 3431.0 -> 3432.0 -> 3433.0 -> 3434.0 -> 3435.0 -> 3436.0 -> 3437.0 -> 3438.0 -> 3439.0 -> 3440.0 -> 3441.0 -> 3442.0 -> 3443.0 -> 3444.0 -> 3445.0 -> 3446.0 -> 3447.0 -> 3448.0 -> 3449.0 -> 3450.0 -> 3451.0 -> 3452.0 -> 3453.0 -> 3454.0 -> 3455.0 -> 3456.0 -> 3457.0 -> 3458.0 -> 3459.0 -> 3460.0 -> 3461.0 -> 3462.0 -> 3463.0 -> 3464.0 -> 3465.0 -> 3466.0 -> 3467.0 -> 3468.0 -> 3469.0 -> 3470.0 -> 3471.0 -> 3472.0 -> 3473.0 -> 3474.0 -> 3475.0 -> 3476.0 -> 3477.0 -> 3478.0 -> 3479.0 -> 3480.0 -> 3481.0 -> 3482.0 -> 3483.0 -> 3484.0 -> 3485.0 -> 3486.0 -> 3487.0 -> 3488.0 -> 3489.0 -> 3490.0 -> 3491.0 -> 3492.0 -> 3493.0 -> 3494.0 -> 3495.0 -> 3496.0 -> 3497.0 -> 3498.0 -> 3499.0 -> 3500.0 -> 3501.0 -> 3502.0 -> 3503.0 -> 3504.0 -> 3505.0 -> 3506.0 -> 3507.0 -> 3508.0 -> 3509.0 -> 3510.0 -> 3511.0 -> 3512.0 -> 3513.0 -> 3514.0 -> 3515.0 -> 3516.0 -> 3517.0 -> 3518.0 -> 3519.0 -> 3520.0 -> 3521.0 -> 3522.0 -> 3523.0 -> 3524.0 -> 3525.0 -> 3526.0 -> 3527.0 -> 3528.0 -> 3529.0 -> 3530.0 -> 3531.0 -> 3532.0 -> 3533.0 -> 3534.0 -> 3535.0 -> 3536.0 -> 3537.0 -> 3538.0 -> 3539.0 -> 3540.0 -> 3541.0 -> 3542.0 -> 3543.0 -> 3544.0 -> 3545.0 -> 3546.0 -> 3547.0 -> 3548.0 -> 3549.0 -> 3550.0 -> 3551.0 -> 3552.0 -> 3553.0 -> 3554.0 -> 3555.0 -> 3556.0 -> 3557.0 -> 3558.0 -> 3559.0 -> 3560.0 -> 3561.0 -> 3562.0 -> 3563.0 -> 3564.0 -> 3565.0 -> 3566.0 -> 3567.0 -> 3568.0 -> 3569.0 -> 3570.0 -> 3571.0 -> 3572.0 -> 3573.0 -> 3574.0 -> 3575.0 -> 3576.0 -> 3577.0 -> 3578.0 -> 3579.0 -> 3580.0 -> 3581.0 -> 3582.0 -> 3583.0 -> 3584.0 -> 3585.0 -> 3586.0 -> 3587.0 -> 3588.0 -> 3589.0 -> 3590.0 -> 3591.0 -> 3592.0 -> 3593.0 -> 3594.0 -> 3595.0 -> 3596.0 -> 3597.0 -> 3598.0 -> 3599.0 -> 3600.0 -> 3601.0 -> 3602.0 -> 3603.0 -> 3604.0 -> 3605.0 -> 3606.0 -> 3607.0 -> 3608.0 -> 3609.0 -> 3610.0 -> 3611.0 -> 3612.0 -> 3613.0 -> 3614.0 -> 3615.0 -> 3616.0 -> 3617.0 -> 3618.0 -> 3619.0 -> 3620.0 -> 3621.0 -> 3622.0 -> 3623.0 -> 3624.0 -> 3625.0 -> 3626.0 -> 3627.0 -> 3628.0 -> 3629.0 -> 3630.0 -> 3631.0 -> 3632.0 -> 3633.0 -> 3634.0 -> 3635.0 -> 3636.0 -> 3637.0 -> 3638.0 -> 3639.0 -> 3640.0 -> 3641.0 -> 3642.0 -> 3643.0 -> 3644.0 -> 3645.0 -> 3646.0 -> 3647.0 -> 3648.0 -> 3649.0 -> 3650.0 -> 3651.0 -> 3652.0 -> 3653.0 -> 3654.0 -> 3655.0 -> 3656.0 -> 3657.0 -> 3658.0 -> 3659.0 -> 3660.0 -> 3661.0 -> 3662.0 -> 3663.0 -> 3664.0 -> 3665.0 -> 3666.0 -> 3667.0 -> 3668.0 -> 3669.0 -> 3670.0 -> 3671.0 -> 3672.0 -> 3673.0 -> 3674.0 -> 3675.0 -> 3676.0 -> 3677.0 -> 3678.0 -> 3679.0 -> 3680.0 -> 3681.0 -> 3682.0 -> 3683.0 -> 3684.0 -> 3685.0 -> 3686.0 -> 3687.0 -> 3688.0 -> 3689.0 -> 3690.0 -> 3691.0 -> 3692.0 -> 3693.0 -> 3694.0 -> 3695.0 -> 3696.0 -> 3697.0 -> 3698.0 -> 3699.0 -> 3700.0 -> 3701.0 -> 3702.0 -> 3703.0 -> 3704.0 -> 3705.0 -> 3706.0 -> 3707.0 -> 3708.0 -> 3709.0 -> 3710.0 -> 3711.0 -> 3712.0 -> 3713.0 -> 3714.0 -> 3715.0 -> 3716.0 -> 3717.0 -> 3718.0 -> 3719.0 -> 3720.0 -> 3721.0 -> 3722.0 -> 3723.0 -> 3724.0 -> 3725.0 -> 3726.0 -> 3727.0 -> 3728.0 -> 3729.0 -> 3730.0 -> 3731.0 -> 3732.0 -> 3733.0 -> 3734.0 -> 3735.0 -> 3736.0 -> 3737.0 -> 3738.0 -> 3739.0 -> 3740.0 -> 3741.0 -> 3742.0 -> 3743.0 -> 3744.0 -> 3745.0 -> 3746.0 -> 3747.0 -> 3748.0 -> 3749.0 -> 3750.0 -> 3751.0 -> 3752.0 -> 3753.0 -> 3754.0 -> 3755.0 -> 3756.0 -> 3757.0 -> 3758.0 -> 3759.0 -> 3760.0 -> 3761.0 -> 3762.0 -> 3763.0 -> 3764.0 -> 3765.0 -> 3766.0 -> 3767.0 -> 3768.0 -> 3769.0 -> 3770.0 -> 3771.0 -> 3772.0 -> 3773.0 -> 3774.0 -> 3775.0 -> 3776.0 -> 3777.0 -> 3778.0 -> 3779.0 -> 3780.0 -> 3781.0 -> 3782.0 -> 3783.0 -> 3784.0 -> 3785.0 -> 3786.0 -> 3787.0 -> 3788.0 -> 3789.0 -> 3790.0 -> 3791.0 -> 3792.0 -> 3793.0 -> 3794.0 -> 3795.0 -> 3796.0 -> 3797.0 -> 3798.0 -> 3799.0 -> 3800.0 -> 3801.0 -> 3802.0 -> 3803.0 -> 3804.0 -> 3805.0 -> 3806.0 -> 3807.0 -> 3808.0 -> 3809.0 -> 3810.0 -> 3811.0 -> 3812.0 -> 3813.0 -> 3814.0 -> 3815.0 -> 3816.0 -> 3817.0 -> 3818.0 -> 3819.0 -> 3820.0 -> 3821.0 -> 3822.0 -> 3823.0 -> 3824.0 -> 3825.0 -> 3826.0 -> 3827.0 -> 3828.0 -> 3829.0 -> 3830.0 -> 3831.0 -> 3832.0 -> 3833.0 -> 3834.0 -> 3835.0 -> 3836.0 -> 3837.0 -> 3838.0 -> 3839.0 -> 3840.0 -> 3841.0 -> 3842.0 -> 3843.0 -> 3844.0 -> 3845.0 -> 3846.0 -> 3847.0 -> 3848.0 -> 3849.0 -> 3850.0 -> 3851.0 -> 3852.0 -> 3853.0 -> 3854.0 -> 3855.0 -> 3856.0 -> 3857.0 -> 3858.0 -> 3859.0 -> 3860.0 -> 3861.0 -> 3862.0 -> 3863.0 -> 3864.0 -> 3865.0 -> 3866.0 -> 3867.0 -> 3868.0 -> 3869.0 -> 3870.0 -> 3871.0 -> 3872.0 -> 3873.0 -> 3874.0 -> 3875.0 -> 3876.0 -> 3877.0 -> 3878.0 -> 3879.0 -> 3880.0 -> 3881.0 -> 3882.0 -> 3883.0 -> 3884.0 -> 3885.0 -> 3886.0 -> 3887.0 -> 3888.0 -> 3889.0 -> 3890.0 -> 3891.0 -> 3892.0 -> 3893.0 -> 3894.0 -> 3895.0 -> 3896.0 -> 3897.0 -> 3898.0 -> 3899.0 -> 3900.0 -> 3901.0 -> 3902.0 -> 3903.0 -> 3904.0 -> 3905.0 -> 3906.0 -> 3907.0 -> 3908.0 -> 3909.0 -> 3910.0 -> 3911.0 -> 3912.0 -> 3913.0 -> 3914.0 -> 3915.0 -> 3916.0 -> 3917.0 -> 3918.0 -> 3919.0 -> 3920.0 -> 3921.0 -> 3922.0 -> 3923.0 -> 3924.0 -> 3925.0 -> 3926.0 -> 3927.0 -> 3928.0 -> 3929.0 -> 3930.0 -> 3931.0 -> 3932.0 -> 3933.0 -> 3934.0 -> 3935.0 -> 3936.0 -> 3937.0 -> 3938.0 -> 3939.0 -> 3940.0 -> 3941.0 -> 3942.0 -> 3943.0 -> 3944.0 -> 3945.0 -> 3946.0 -> 3947.0 -> 3948.0 -> 3949.0 -> 3950.0 -> 3951.0 -> 3952.0 -> 3953.0 -> 3954.0 -> 3955.0 -> 3956.0 -> 3957.0 -> 3958.0 -> 3959.0 -> 3960.0 -> 3961.0 -> 3962.0 -> 3963.0 -> 3964.0 -> 3965.0 -> 3966.0 -> 3967.0 -> 3968.0 -> 3969.0 -> 3970.0 -> 3971.0 -> 3972.0 -> 3973.0 -> 3974.0 -> 3975.0 -> 3976.0 -> 3977.0 -> 3978.0 -> 3979.0 -> 3980.0 -> 3981.0 -> 3982.0 -> 3983.0 -> 3984.0 -> 3985.0 -> 3986.0 -> 3987.0 -> 3988.0 -> 3989.0 -> 3990.0 -> 3991.0 -> 3992.0 -> 3993.0 -> 3994.0 -> 3995.0 -> 3996.0 -> 3997.0 -> 3998.0 -> 3999.0 -> 4000.0 -> 4001.0 -> 4002.0 -> 4003.0 -> 4004.0 -> 4005.0 -> 4006.0 -> 4007.0 -> 4008.0 -> 4009.0 -> 4010.0 -> 4011.0 -> 4012.0 -> 4013.0 -> 4014.0 -> 4015.0 -> 4016.0 -> 4017.0 -> 4018.0 -> 4019.0 -> 4020.0 -> 4021.0 -> 4022.0 -> 4023.0 -> 4024.0 -> 4025.0 -> 4026.0 -> 4027.0 -> 4028.0 -> 4029.0 -> 4030.0 -> 4031.0 -> 4032.0 -> 4033.0 -> 4034.0 -> 4035.0 -> 4036.0 -> 4037.0 -> 4038.0 -> 4039.0 -> 4040.0 -> 4041.0 -> 4042.0 -> 4043.0 -> 4044.0 -> 4045.0 -> 4046.0 -> 4047.0 -> 4048.0 -> 4049.0 -> 4050.0 -> 4051.0 -> 4052.0 -> 4053.0 -> 4054.0 -> 4055.0 -> 4056.0 -> 4057.0 -> 4058.0 -> 4059.0 -> 4060.0 -> 4061.0 -> 4062.0 -> 4063.0 -> 4064.0 -> 4065.0 -> 4066.0 -> 4067.0 -> 4068.0 -> 4069.0 -> 4070.0 -> 4071.0 -> 4072.0 -> 4073.0 -> 4074.0 -> 4075.0 -> 4076.0 -> 4077.0 -> 4078.0 -> 4079.0 -> 4080.0 -> 4081.0 -> 4082.0 -> 4083.0 -> 4084.0 -> 4085.0 -> 4086.0 -> 4087.0 -> 4088.0 -> 4089.0 -> 4090.0 -> 4091.0 -> 4092.0 -> 4093.0 -> 4094.0 -> 4095.0 -> 4096.0 -> 4097.0 -> 4098.0 -> 4099.0 -> 4100.0 -> 4101.0 -> 4102.0 -> 4103.0 -> 4104.0 -> 4105.0 -> 4106.0 -> 4107.0 -> 4108.0 -> 4109.0 -> 4110.0 -> 4111.0 -> 4112.0 -> 4113.0 -> 4114.0 -> 4115.0 -> 4116.0 -> 4117.0 -> 4118.0 -> 4119.0 -> 4120.0 -> 4121.0 -> 4122.0 -> 4123.0 -> 4124.0 -> 4125.0 -> 4126.0 -> 4127.0 -> 4128.0 -> 4129.0 -> 4130.0 -> 4131.0 -> 4132.0 -> 4133.0 -> 4134.0 -> 4135.0 -> 4136.0 -> 4137.0 -> 4138.0 -> 4139.0 -> 4140.0 -> 4141.0 -> 4142.0 -> 4143.0 -> 4144.0 -> 4145.0 -> 4146.0 -> 4147.0 -> 4148.0 -> 4149.0 -> 4150.0 -> 4151.0 -> 4152.0 -> 4153.0 -> 4154.0 -> 4155.0 -> 4156.0 -> 4157.0 -> 4158.0 -> 4159.0 -> 4160.0 -> 4161.0 -> 4162.0 -> 4163.0 -> 4164.0 -> 4165.0 -> 4166.0 -> 4167.0 -> 4168.0 -> 4169.0 -> 4170.0 -> 4171.0 -> 4172.0 -> 4173.0 -> 4174.0 -> 4175.0 -> 4176.0 -> 4177.0 -> 4178.0 -> 4179.0 -> 4180.0 -> 4181.0 -> 4182.0 -> 4183.0 -> 4184.0 -> 4185.0 -> 4186.0 -> 4187.0 -> 4188.0 -> 4189.0 -> 4190.0 -> 4191.0 -> 4192.0 -> 4193.0 -> 4194.0 -> 4195.0 -> 4196.0 -> 4197.0 -> 4198.0 -> 4199.0 -> 4200.0 -> 4201.0 -> 4202.0 -> 4203.0 -> 4204.0 -> 4205.0 -> 4206.0 -> 4207.0 -> 4208.0 -> 4209.0 -> 4210.0 -> 4211.0 -> 4212.0 -> 4213.0 -> 4214.0 -> 4215.0 -> 4216.0 -> 4217.0 -> 4218.0 -> 4219.0 -> 4220.0 -> 4221.0 -> 4222.0 -> 4223.0 -> 4224.0 -> 4225.0 -> 4226.0 -> 4227.0 -> 4228.0 -> 4229.0 -> 4230.0 -> 4231.0 -> 4232.0 -> 4233.0 -> 4234.0 -> 4235.0 -> 4236.0 -> 4237.0 -> 4238.0 -> 4239.0 -> 4240.0 -> 4241.0 -> 4242.0 -> 4243.0 -> 4244.0 -> 4245.0 -> 4246.0 -> 4247.0 -> 4248.0 -> 4249.0 -> 4250.0 -> 4251.0 -> 4252.0 -> 4253.0 -> 4254.0 -> 4255.0 -> 4256.0 -> 4257.0 -> 4258.0 -> 4259.0 -> 4260.0 -> 4261.0 -> 4262.0 -> 4263.0 -> 4264.0 -> 4265.0 -> 4266.0 -> 4267.0 -> 4268.0 -> 4269.0 -> 4270.0 -> 4271.0 -> 4272.0 -> 4273.0 -> 4274.0 -> 4275.0 -> 4276.0 -> 4277.0 -> 4278.0 -> 4279.0 -> 4280.0 -> 4281.0 -> 4282.0 -> 4283.0 -> 4284.0 -> 4285.0 -> 4286.0 -> 4287.0 -> 4288.0 -> 4289.0 -> 4290.0 -> 4291.0 -> 4292.0 -> 4293.0 -> 4294.0 -> 4295.0 -> 4296.0 -> 4297.0 -> 4298.0 -> 4299.0 -> 4300.0 -> 4301.0 -> 4302.0 -> 4303.0 -> 4304.0 -> 4305.0 -> 4306.0 -> 4307.0 -> 4308.0 -> 4309.0 -> 4310.0 -> 4311.0 -> 4312.0 -> 4313.0 -> 4314.0 -> 4315.0 -> 4316.0 -> 4317.0 -> 4318.0 -> 4319.0 -> 4320.0 -> 4321.0 -> 4322.0 -> 4323.0 -> 4324.0 -> 4325.0 -> 4326.0 -> 4327.0 -> 4328.0 -> 4329.0 -> 4330.0 -> 4331.0 -> 4332.0 -> 4333.0 -> 4334.0 -> 4335.0 -> 4336.0 -> 4337.0 -> 4338.0 -> 4339.0 -> 4340.0 -> 4341.0 -> 4342.0 -> 4343.0 -> 4344.0 -> 4345.0 -> 4346.0 -> 4347.0 -> 4348.0 -> 4349.0 -> 4350.0 -> 4351.0 -> 4352.0 -> 4353.0 -> 4354.0 -> 4355.0 -> 4356.0 -> 4357.0 -> 4358.0 -> 4359.0 -> 4360.0 -> 4361.0 -> 4362.0 -> 4363.0 -> 4364.0 -> 4365.0 -> 4366.0 -> 4367.0 -> 4368.0 -> 4369.0 -> 4370.0 -> 4371.0 -> 4372.0 -> 4373.0 -> 4374.0 -> 4375.0 -> 4376.0 -> 4377.0 -> 4378.0 -> 4379.0 -> 4380.0 -> 4381.0 -> 4382.0 -> 4383.0 -> 4384.0 -> 4385.0 -> 4386.0 -> 4387.0 -> 4388.0 -> 4389.0 -> 4390.0 -> 4391.0 -> 4392.0 -> 4393.0 -> 4394.0 -> 4395.0 -> 4396.0 -> 4397.0 -> 4398.0 -> 4399.0 -> 4400.0 -> 4401.0 -> 4402.0 -> 4403.0 -> 4404.0 -> 4405.0 -> 4406.0 -> 4407.0 -> 4408.0 -> 4409.0 -> 4410.0 -> 4411.0 -> 4412.0 -> 4413.0 -> 4414.0 -> 4415.0 -> 4416.0 -> 4417.0 -> 4418.0 -> 4419.0 -> 4420.0 -> 4421.0 -> 4422.0 -> 4423.0 -> 4424.0 -> 4425.0 -> 4426.0 -> 4427.0 -> 4428.0 -> 4429.0 -> 4430.0 -> 4431.0 -> 4432.0 -> 4433.0 -> 4434.0 -> 4435.0 -> 4436.0 -> 4437.0 -> 4438.0 -> 4439.0 -> 4440.0 -> 4441.0 -> 4442.0 -> 4443.0 -> 4444.0 -> 4445.0 -> 4446.0 -> 4447.0 -> 4448.0 -> 4449.0 -> 4450.0 -> 4451.0 -> 4452.0 -> 4453.0 -> 4454.0 -> 4455.0 -> 4456.0 -> 4457.0 -> 4458.0 -> 4459.0 -> 4460.0 -> 4461.0 -> 4462.0 -> 4463.0 -> 4464.0 -> 4465.0 -> 4466.0 -> 4467.0 -> 4468.0 -> 4469.0 -> 4470.0 -> 4471.0 -> 4472.0 -> 4473.0 -> 4474.0 -> 4475.0 -> 4476.0 -> 4477.0 -> 4478.0 -> 4479.0 -> 4480.0 -> 4481.0 -> 4482.0 -> 4483.0 -> 4484.0 -> 4485.0 -> 4486.0 -> 4487.0 -> 4488.0 -> 4489.0 -> 4490.0 -> 4491.0 -> 4492.0 -> 4493.0 -> 4494.0 -> 4495.0 -> 4496.0 -> 4497.0 -> 4498.0 -> 4499.0 -> 4500.0 -> 4501.0 -> 4502.0 -> 4503.0 -> 4504.0 -> 4505.0 -> 4506.0 -> 4507.0 -> 4508.0 -> 4509.0 -> 4510.0 -> 4511.0 -> 4512.0 -> 4513.0 -> 4514.0 -> 4515.0 -> 4516.0 -> 4517.0 -> 4518.0 -> 4519.0 -> 4520.0 -> 4521.0 -> 4522.0 -> 4523.0 -> 4524.0 -> 4525.0 -> 4526.0 -> 4527.0 -> 4528.0 -> 4529.0 -> 4530.0 -> 4531.0 -> 4532.0 -> 4533.0 -> 4534.0 -> 4535.0 -> 4536.0 -> 4537.0 -> 4538.0 -> 4539.0 -> 4540.0 -> 4541.0 -> 4542.0 -> 4543.0 -> 4544.0 -> 4545.0 -> 4546.0 -> 4547.0 -> 4548.0 -> 4549.0 -> 4550.0 -> 4551.0 -> 4552.0 -> 4553.0 -> 4554.0 -> 4555.0 -> 4556.0 -> 4557.0 -> 4558.0 -> 4559.0 -> 4560.0 -> 4561.0 -> 4562.0 -> 4563.0 -> 4564.0 -> 4565.0 -> 4566.0 -> 4567.0 -> 4568.0 -> 4569.0 -> 4570.0 -> 4571.0 -> 4572.0 -> 4573.0 -> 4574.0 -> 4575.0 -> 4576.0 -> 4577.0 -> 4578.0 -> 4579.0 -> 4580.0 -> 4581.0 -> 4582.0 -> 4583.0 -> 4584.0 -> 4585.0 -> 4586.0 -> 4587.0 -> 4588.0 -> 4589.0 -> 4590.0 -> 4591.0 -> 4592.0 -> 4593.0 -> 4594.0 -> 4595.0 -> 4596.0 -> 4597.0 -> 4598.0 -> 4599.0 -> 4600.0 -> 4601.0 -> 4602.0 -> 4603.0 -> 4604.0 -> 4605.0 -> 4606.0 -> 4607.0 -> 4608.0 -> 4609.0 -> 4610.0 -> 4611.0 -> 4612.0 -> 4613.0 -> 4614.0 -> 4615.0 -> 4616.0 -> 4617.0 -> 4618.0 -> 4619.0 -> 4620.0 -> 4621.0 -> 4622.0 -> 4623.0 -> 4624.0 -> 4625.0 -> 4626.0 -> 4627.0 -> 4628.0 -> 4629.0 -> 4630.0 -> 4631.0 -> 4632.0 -> 4633.0 -> 4634.0 -> 4635.0 -> 4636.0 -> 4637.0 -> 4638.0 -> 4639.0 -> 4640.0 -> 4641.0 -> 4642.0 -> 4643.0 -> 4644.0 -> 4645.0 -> 4646.0 -> 4647.0 -> 4648.0 -> 4649.0 -> 4650.0 -> 4651.0 -> 4652.0 -> 4653.0 -> 4654.0 -> 4655.0 -> 4656.0 -> 4657.0 -> 4658.0 -> 4659.0 -> 4660.0 -> 4661.0 -> 4662.0 -> 4663.0 -> 4664.0 -> 4665.0 -> 4666.0 -> 4667.0 -> 4668.0 -> 4669.0 -> 4670.0 -> 4671.0 -> 4672.0 -> 4673.0 -> 4674.0 -> 4675.0 -> 4676.0 -> 4677.0 -> 4678.0 -> 4679.0 -> 4680.0 -> 4681.0 -> 4682.0 -> 4683.0 -> 4684.0 -> 4685.0 -> 4686.0 -> 4687.0 -> 4688.0 -> 4689.0 -> 4690.0 -> 4691.0 -> 4692.0 -> 4693.0 -> 4694.0 -> 4695.0 -> 4696.0 -> 4697.0 -> 4698.0 -> 4699.0 -> 4700.0 -> 4701.0 -> 4702.0 -> 4703.0 -> 4704.0 -> 4705.0 -> 4706.0 -> 4707.0 -> 4708.0 -> 4709.0 -> 4710.0 -> 4711.0 -> 4712.0 -> 4713.0 -> 4714.0 -> 4715.0 -> 4716.0 -> 4717.0 -> 4718.0 -> 4719.0 -> 4720.0 -> 4721.0 -> 4722.0 -> 4723.0 -> 4724.0 -> 4725.0 -> 4726.0 -> 4727.0 -> 4728.0 -> 4729.0 -> 4730.0 -> 4731.0 -> 4732.0 -> 4733.0 -> 4734.0 -> 4735.0 -> 4736.0 -> 4737.0 -> 4738.0 -> 4739.0 -> 4740.0 -> 4741.0 -> 4742.0 -> 4743.0 -> 4744.0 -> 4745.0 -> 4746.0 -> 4747.0 -> 4748.0 -> 4749.0 -> 4750.0 -> 4751.0 -> 4752.0 -> 4753.0 -> 4754.0 -> 4755.0 -> 4756.0 -> 4757.0 -> 4758.0 -> 4759.0 -> 4760.0 -> 4761.0 -> 4762.0 -> 4763.0 -> 4764.0 -> 4765.0 -> 4766.0 -> 4767.0 -> 4768.0 -> 4769.0 -> 4770.0 -> 4771.0 -> 4772.0 -> 4773.0 -> 4774.0 -> 4775.0 -> 4776.0 -> 4777.0 -> 4778.0 -> 4779.0 -> 4780.0 -> 4781.0 -> 4782.0 -> 4783.0 -> 4784.0
18867_4647_x12409_y6656-auto_r.CNG.swc basal basal 4785.0 -> 4786.0 -> 4787.0 -> 4788.0 -> 4789.0 -> 4790.0 -> 4791.0 -> 4792.0 -> 4793.0 -> 4794.0 -> 4795.0 -> 4796.0 -> 4797.0 -> 4798.0 -> 4799.0 -> 4800.0 -> 4801.0 -> 4802.0 -> 4803.0 -> 4804.0 -> 4805.0 -> 4806.0 -> 4807.0 -> 4808.0 -> 4809.0 -> 4810.0 -> 4811.0 -> 4812.0 -> 4813.0 -> 4814.0 -> 4815.0 -> 4816.0 -> 4817.0 -> 4818.0 -> 4819.0 -> 4820.0 -> 4821.0 -> 4822.0 -> 4823.0 -> 4824.0 -> 4825.0 -> 4826.0 -> 4827.0 -> 4828.0 -> 4829.0 -> 4830.0 -> 4831.0 -> 4832.0 -> 4833.0 -> 4834.0 -> 4835.0 -> 4836.0 -> 4837.0 -> 4838.0 -> 4839.0 -> 4840.0 -> 4841.0 -> 4842.0 -> 4843.0 -> 4844.0 -> 4845.0 -> 4846.0 -> 4847.0 -> 4848.0 -> 4849.0 -> 4850.0 -> 4851.0
18867_4647_x12409_y6656-auto_r.CNG.swc basal basal 4852.0 -> 4853.0 -> 4854.0 -> 4855.0 -> 4856.0 -> 4857.0 -> 4858.0 -> 4859.0 -> 4860.0 -> 4861.0 -> 4862.0 -> 4863.0 -> 4864.0 -> 4865.0 -> 4866.0 -> 4867.0 -> 4868.0 -> 4869.0 -> 4870.0 -> 4871.0 -> 4872.0 -> 4873.0 -> 4874.0 -> 4875.0 -> 4876.0 -> 4877.0 -> 4878.0 -> 4879.0 -> 4880.0 -> 4881.0 -> 4882.0 -> 4883.0 -> 4884.0 -> 4885.0 -> 4886.0 -> 4887.0 -> 4888.0 -> 4889.0 -> 4890.0 -> 4891.0 -> 4892.0 -> 4893.0 -> 4894.0 -> 4895.0 -> 4896.0 -> 4897.0 -> 4898.0 -> 4899.0 -> 4900.0 -> 4901.0 -> 4902.0 -> 4903.0 -> 4904.0 -> 4905.0 -> 4906.0 -> 4907.0 -> 4908.0 -> 4909.0 -> 4910.0 -> 4911.0 -> 4912.0 -> 4913.0 -> 4914.0 -> 4915.0 -> 4916.0 -> 4917.0 -> 4918.0 -> 4919.0
18867_4647_x12409_y6656-auto_r.CNG.swc basal basal 4920.0 -> 4921.0 -> 4922.0 -> 4923.0 -> 4924.0 -> 4925.0 -> 4926.0 -> 4927.0 -> 4928.0 -> 4929.0 -> 4930.0 -> 4931.0 -> 4932.0 -> 4933.0 -> 4934.0 -> 4935.0 -> 4936.0 -> 4937.0 -> 4938.0 -> 4939.0 -> 4940.0 -> 4941.0 -> 4942.0 -> 4943.0 -> 4944.0 -> 4945.0 -> 4946.0 -> 4947.0 -> 4948.0 -> 4949.0 -> 4950.0 -> 4951.0 -> 4952.0 -> 4953.0 -> 4954.0 -> 4955.0 -> 4956.0 -> 4957.0 -> 4958.0 -> 4959.0 -> 4960.0 -> 4961.0 -> 4962.0 -> 4963.0 -> 4964.0 -> 4965.0 -> 4966.0 -> 4967.0 -> 4968.0 -> 4969.0 -> 4970.0 -> 4971.0 -> 4972.0 -> 4973.0 -> 4974.0 -> 4975.0 -> 4976.0 -> 4977.0 -> 4978.0 -> 4979.0 -> 4980.0 -> 4981.0 -> 4982.0 -> 4983.0 -> 4984.0 -> 4985.0 -> 4986.0 -> 4987.0 -> 4988.0
18867_4647_x12409_y6656-auto_r.CNG.swc basal basal 4989.0 -> 4990.0 -> 4991.0 -> 4992.0 -> 4993.0 -> 4994.0 -> 4995.0 -> 4996.0 -> 4997.0 -> 4998.0 -> 4999.0 -> 5000.0 -> 5001.0 -> 5002.0 -> 5003.0 -> 5004.0 -> 5005.0 -> 5006.0 -> 5007.0 -> 5008.0 -> 5009.0 -> 5010.0 -> 5011.0 -> 5012.0 -> 5013.0 -> 5014.0 -> 5015.0 -> 5016.0 -> 5017.0 -> 5018.0 -> 5019.0 -> 5020.0 -> 5021.0 -> 5022.0 -> 5023.0 -> 5024.0 -> 5025.0 -> 5026.0 -> 5027.0 -> 5028.0 -> 5029.0 -> 5030.0 -> 5031.0 -> 5032.0 -> 5033.0 -> 5034.0 -> 5035.0 -> 5036.0 -> 5037.0 -> 5038.0 -> 5039.0 -> 5040.0 -> 5041.0 -> 5042.0 -> 5043.0 -> 5044.0 -> 5045.0 -> 5046.0 -> 5047.0 -> 5048.0 -> 5049.0 -> 5050.0 -> 5051.0 -> 5052.0 -> 5053.0 -> 5054.0 -> 5055.0 -> 5056.0 -> 5057.0 -> 5058.0 -> 5059.0 -> 5060.0 -> 5061.0 -> 5062.0 -> 5063.0 -> 5064.0 -> 5065.0 -> 5066.0 -> 5067.0 -> 5068.0 -> 5069.0 -> 5070.0 -> 5071.0 -> 5072.0 -> 5073.0 -> 5074.0 -> 5075.0 -> 5076.0 -> 5077.0 -> 5078.0 -> 5079.0 -> 5080.0 -> 5081.0 -> 5082.0 -> 5083.0 -> 5084.0 -> 5085.0 -> 5086.0 -> 5087.0 -> 5088.0 -> 5089.0 -> 5090.0
A698_NeuronA_40x_Tile_Trace_RK.CNG.swc basal basal 4.0 -> 5.0 -> 6.0 -> 7.0 -> 8.0 -> 9.0 -> 10.0 -> 11.0 -> 12.0 -> 13.0 -> 14.0 -> 15.0 -> 16.0 -> 17.0 -> 18.0 -> 19.0 -> 20.0 -> 21.0 -> 22.0 -> 23.0 -> 24.0 -> 25.0 -> 26.0 -> 27.0 -> 28.0 -> 29.0 -> 30.0 -> 31.0 -> 32.0 -> 33.0 -> 34.0 -> 35.0 -> 36.0 -> 37.0 -> 38.0 -> 39.0 -> 40.0 -> 41.0 -> 42.0 -> 43.0 -> 44.0 -> 45.0 -> 46.0 -> 47.0 -> 48.0 -> 49.0 -> 50.0 -> 51.0 -> 52.0 -> 53.0 -> 54.0 -> 55.0 -> 56.0 -> 57.0 -> 58.0 -> 59.0 -> 60.0 -> 61.0 -> 62.0 -> 63.0 -> 64.0 -> 65.0 -> 66.0 -> 67.0 -> 68.0 -> 69.0 -> 70.0 -> 71.0 -> 72.0 -> 73.0 -> 74.0 -> 75.0 -> 76.0 -> 77.0 -> 78.0 -> 79.0 -> 80.0 -> 81.0 -> 82.0 -> 83.0 -> 84.0 -> 85.0 -> 86.0 -> 87.0 -> 88.0 -> 89.0 -> 90.0 -> 91.0 -> 92.0 -> 93.0 -> 94.0 -> 95.0 -> 96.0 -> 97.0 -> 98.0 -> 99.0 -> 100.0 -> 101.0 -> 102.0 -> 103.0 -> 104.0 -> 105.0 -> 106.0 -> 107.0 -> 108.0 -> 109.0 -> 110.0 -> 111.0 -> 112.0 -> 113.0 -> 114.0
A698_NeuronA_40x_Tile_Trace_RK.CNG.swc basal basal 115.0 -> 116.0 -> 117.0 -> 118.0 -> 119.0 -> 120.0 -> 121.0 -> 122.0 -> 123.0 -> 124.0 -> 125.0 -> 126.0 -> 127.0 -> 128.0 -> 129.0
A698_NeuronA_40x_Tile_Trace_RK.CNG.swc basal basal 130.0 -> 131.0 -> 132.0 -> 133.0 -> 134.0 -> 135.0 -> 136.0 -> 137.0 -> 138.0 -> 139.0 -> 140.0 -> 141.0 -> 142.0 -> 143.0 -> 144.0 -> 145.0 -> 146.0 -> 147.0 -> 148.0 -> 149.0 -> 150.0
A698_NeuronA_40x_Tile_Trace_RK.CNG.swc basal basal 151.0 -> 152.0 -> 153.0 -> 154.0 -> 155.0 -> 156.0 -> 157.0 -> 158.0 -> 159.0 -> 160.0 -> 161.0 -> 162.0 -> 163.0 -> 164.0 -> 165.0 -> 166.0 -> 167.0 -> 168.0 -> 169.0 -> 170.0 -> 171.0 -> 172.0 -> 173.0 -> 174.0
A698_NeuronA_40x_Tile_Trace_RK.CNG.swc apical apical 175.0 -> 176.0 -> 177.0 -> 178.0 -> 179.0 -> 180.0 -> 181.0 -> 182.0 -> 183.0 -> 184.0 -> 185.0 -> 186.0 -> 187.0 -> 188.0 -> 189.0 -> 190.0 -> 191.0 -> 192.0 -> 193.0 -> 194.0 -> 195.0 -> 196.0 -> 197.0 -> 198.0 -> 199.0 -> 200.0 -> 201.0 -> 202.0 -> 203.0 -> 204.0 -> 205.0 -> 206.0 -> 207.0 -> 208.0 -> 209.0 -> 210.0 -> 211.0 -> 212.0 -> 213.0 -> 214.0 -> 215.0 -> 216.0 -> 217.0 -> 218.0 -> 219.0 -> 220.0 -> 221.0 -> 222.0 -> 223.0 -> 224.0 -> 225.0 -> 226.0 -> 227.0 -> 228.0 -> 229.0 -> 230.0 -> 231.0 -> 232.0 -> 233.0 -> 234.0 -> 235.0 -> 236.0 -> 237.0 -> 238.0 -> 239.0 -> 240.0 -> 241.0 -> 242.0 -> 243.0 -> 244.0 -> 245.0 -> 246.0 -> 247.0 -> 248.0 -> 249.0 -> 250.0 -> 251.0 -> 252.0 -> 253.0 -> 254.0 -> 255.0 -> 256.0 -> 257.0 -> 258.0 -> 259.0 -> 260.0 -> 261.0 -> 262.0 -> 263.0 -> 264.0 -> 265.0 -> 266.0 -> 267.0 -> 268.0 -> 269.0 -> 270.0 -> 271.0 -> 272.0 -> 273.0 -> 274.0 -> 275.0 -> 276.0 -> 277.0 -> 278.0 -> 279.0 -> 280.0 -> 281.0 -> 282.0 -> 283.0 -> 284.0 -> 285.0 -> 286.0 -> 287.0 -> 288.0 -> 289.0 -> 290.0 -> 291.0 -> 292.0 -> 293.0 -> 294.0 -> 295.0 -> 296.0 -> 297.0 -> 298.0 -> 299.0 -> 300.0 -> 301.0 -> 302.0 -> 303.0 -> 304.0 -> 305.0 -> 306.0 -> 307.0 -> 308.0 -> 309.0 -> 310.0 -> 311.0 -> 312.0 -> 313.0 -> 314.0 -> 315.0 -> 316.0 -> 317.0 -> 318.0 -> 319.0 -> 320.0 -> 321.0 -> 322.0 -> 323.0 -> 324.0 -> 325.0 -> 326.0 -> 327.0 -> 328.0 -> 329.0 -> 330.0 -> 331.0 -> 332.0 -> 333.0 -> 334.0 -> 335.0 -> 336.0 -> 337.0 -> 338.0 -> 339.0 -> 340.0 -> 341.0 -> 342.0 -> 343.0
REC1_1.CNG.swc basal basal 4.0 -> 5.0 -> 6.0 -> 7.0 -> 8.0 -> 9.0 -> 10.0 -> 11.0 -> 12.0 -> 13.0 -> 14.0 -> 15.0 -> 16.0 -> 17.0 -> 18.0 -> 19.0 -> 20.0 -> 21.0 -> 22.0 -> 23.0 -> 24.0 -> 25.0 -> 26.0 -> 27.0 -> 28.0 -> 29.0 -> 30.0 -> 31.0 -> 32.0 -> 33.0 -> 34.0 -> 35.0 -> 36.0 -> 37.0 -> 38.0 -> 39.0 -> 40.0 -> 41.0 -> 42.0 -> 43.0 -> 44.0 -> 45.0 -> 46.0 -> 47.0 -> 48.0 -> 49.0 -> 50.0 -> 51.0 -> 52.0 -> 53.0 -> 54.0 -> 55.0 -> 56.0 -> 57.0 -> 58.0 -> 59.0 -> 60.0 -> 61.0 -> 62.0 -> 63.0 -> 64.0 -> 65.0 -> 66.0 -> 67.0 -> 68.0 -> 69.0 -> 70.0 -> 71.0 -> 72.0 -> 73.0 -> 74.0 -> 75.0 -> 76.0 -> 77.0 -> 78.0 -> 79.0 -> 80.0 -> 81.0 -> 82.0 -> 83.0 -> 84.0 -> 85.0 -> 86.0 -> 87.0 -> 88.0 -> 89.0 -> 90.0 -> 91.0 -> 92.0 -> 93.0 -> 94.0 -> 95.0 -> 96.0 -> 97.0 -> 98.0 -> 99.0 -> 100.0 -> 101.0 -> 102.0 -> 103.0 -> 104.0 -> 105.0 -> 106.0 -> 107.0 -> 108.0 -> 109.0 -> 110.0 -> 111.0 -> 112.0 -> 113.0 -> 114.0 -> 115.0 -> 116.0 -> 117.0 -> 118.0 -> 119.0 -> 120.0 -> 121.0 -> 122.0 -> 123.0 -> 124.0 -> 125.0 -> 126.0 -> 127.0 -> 128.0 -> 129.0 -> 130.0 -> 131.0 -> 132.0 -> 133.0 -> 134.0 -> 135.0 -> 136.0 -> 137.0 -> 138.0 -> 139.0 -> 140.0 -> 141.0 -> 142.0 -> 143.0 -> 144.0 -> 145.0 -> 146.0 -> 147.0 -> 148.0 -> 149.0 -> 150.0 -> 151.0 -> 152.0 -> 153.0 -> 154.0 -> 155.0 -> 156.0 -> 157.0 -> 158.0 -> 159.0 -> 160.0 -> 161.0 -> 162.0 -> 163.0 -> 164.0 -> 165.0 -> 166.0 -> 167.0 -> 168.0 -> 169.0 -> 170.0 -> 171.0 -> 172.0 -> 173.0 -> 174.0 -> 175.0 -> 176.0 -> 177.0 -> 178.0 -> 179.0 -> 180.0 -> 181.0 -> 182.0 -> 183.0 -> 184.0 -> 185.0 -> 186.0 -> 187.0 -> 188.0 -> 189.0 -> 190.0 -> 191.0 -> 192.0 -> 193.0 -> 194.0 -> 195.0 -> 196.0 -> 197.0 -> 198.0 -> 199.0 -> 200.0 -> 201.0 -> 202.0 -> 203.0 -> 204.0 -> 205.0 -> 206.0 -> 207.0 -> 208.0 -> 209.0 -> 210.0 -> 211.0 -> 212.0 -> 213.0 -> 214.0 -> 215.0 -> 216.0 -> 217.0 -> 218.0 -> 219.0 -> 220.0 -> 221.0 -> 222.0 -> 223.0 -> 224.0 -> 225.0 -> 226.0 -> 227.0 -> 228.0 -> 229.0 -> 230.0 -> 231.0 -> 232.0 -> 233.0 -> 234.0 -> 235.0 -> 236.0 -> 237.0 -> 238.0 -> 239.0 -> 240.0 -> 241.0 -> 242.0 -> 243.0 -> 244.0 -> 245.0 -> 246.0 -> 247.0 -> 248.0 -> 249.0 -> 250.0 -> 251.0 -> 252.0 -> 253.0 -> 254.0 -> 255.0 -> 256.0 -> 257.0 -> 258.0 -> 259.0 -> 260.0 -> 261.0 -> 262.0 -> 263.0 -> 264.0 -> 265.0 -> 266.0 -> 267.0 -> 268.0 -> 269.0 -> 270.0 -> 271.0 -> 272.0 -> 273.0 -> 274.0 -> 275.0 -> 276.0 -> 277.0 -> 278.0 -> 279.0 -> 280.0 -> 281.0 -> 282.0 -> 283.0 -> 284.0 -> 285.0 -> 286.0 -> 287.0 -> 288.0 -> 289.0 -> 290.0 -> 291.0 -> 292.0 -> 293.0 -> 294.0 -> 295.0 -> 296.0 -> 297.0 -> 298.0 -> 299.0 -> 300.0 -> 301.0 -> 302.0 -> 303.0 -> 304.0 -> 305.0 -> 306.0 -> 307.0 -> 308.0 -> 309.0 -> 310.0 -> 311.0 -> 312.0 -> 313.0 -> 314.0 -> 315.0 -> 316.0 -> 317.0 -> 318.0 -> 319.0 -> 320.0 -> 321.0 -> 322.0 -> 323.0 -> 324.0 -> 325.0 -> 326.0 -> 327.0 -> 328.0 -> 329.0 -> 330.0 -> 331.0 -> 332.0 -> 333.0 -> 334.0 -> 335.0 -> 336.0 -> 337.0 -> 338.0 -> 339.0 -> 340.0 -> 341.0 -> 342.0 -> 343.0 -> 344.0 -> 345.0 -> 346.0 -> 347.0 -> 348.0 -> 349.0 -> 350.0 -> 351.0 -> 352.0 -> 353.0 -> 354.0 -> 355.0 -> 356.0 -> 357.0 -> 358.0 -> 359.0 -> 360.0 -> 361.0 -> 362.0 -> 363.0 -> 364.0 -> 365.0 -> 366.0 -> 367.0 -> 368.0 -> 369.0 -> 370.0 -> 371.0 -> 372.0 -> 373.0 -> 374.0 -> 375.0 -> 376.0 -> 377.0 -> 378.0 -> 379.0 -> 380.0 -> 381.0 -> 382.0 -> 383.0 -> 384.0 -> 385.0 -> 386.0 -> 387.0 -> 388.0 -> 389.0 -> 390.0 -> 391.0 -> 392.0 -> 393.0 -> 394.0 -> 395.0 -> 396.0 -> 397.0 -> 398.0 -> 399.0 -> 400.0 -> 401.0 -> 402.0 -> 403.0 -> 404.0 -> 405.0 -> 406.0 -> 407.0 -> 408.0 -> 409.0 -> 410.0 -> 411.0 -> 412.0 -> 413.0 -> 414.0 -> 415.0 -> 416.0 -> 417.0 -> 418.0 -> 419.0 -> 420.0 -> 421.0 -> 422.0 -> 423.0 -> 424.0 -> 425.0 -> 426.0 -> 427.0 -> 428.0 -> 429.0 -> 430.0 -> 431.0 -> 432.0 -> 433.0 -> 434.0 -> 435.0 -> 436.0 -> 437.0 -> 438.0 -> 439.0 -> 440.0 -> 441.0 -> 442.0 -> 443.0 -> 444.0 -> 445.0 -> 446.0 -> 447.0 -> 448.0 -> 449.0 -> 450.0 -> 451.0 -> 452.0 -> 453.0 -> 454.0 -> 455.0 -> 456.0 -> 457.0 -> 458.0 -> 459.0 -> 460.0 -> 461.0 -> 462.0 -> 463.0 -> 464.0 -> 465.0 -> 466.0 -> 467.0 -> 468.0 -> 469.0 -> 470.0 -> 471.0 -> 472.0 -> 473.0 -> 474.0 -> 475.0 -> 476.0 -> 477.0 -> 478.0 -> 479.0 -> 480.0 -> 481.0 -> 482.0 -> 483.0 -> 484.0 -> 485.0 -> 486.0 -> 487.0 -> 488.0 -> 489.0 -> 490.0 -> 491.0 -> 492.0 -> 493.0 -> 494.0 -> 495.0 -> 496.0 -> 497.0 -> 498.0 -> 499.0 -> 500.0 -> 501.0 -> 502.0 -> 503.0 -> 504.0 -> 505.0 -> 506.0 -> 507.0 -> 508.0 -> 509.0 -> 510.0 -> 511.0 -> 512.0 -> 513.0 -> 514.0 -> 515.0 -> 516.0 -> 517.0 -> 518.0 -> 519.0 -> 520.0 -> 521.0 -> 522.0 -> 523.0 -> 524.0 -> 525.0 -> 526.0 -> 527.0 -> 528.0 -> 529.0 -> 530.0 -> 531.0 -> 532.0 -> 533.0 -> 534.0 -> 535.0 -> 536.0 -> 537.0 -> 538.0 -> 539.0 -> 540.0 -> 541.0 -> 542.0 -> 543.0 -> 544.0 -> 545.0 -> 546.0 -> 547.0 -> 548.0 -> 549.0 -> 550.0 -> 551.0 -> 552.0 -> 553.0 -> 554.0 -> 555.0 -> 556.0 -> 557.0 -> 558.0 -> 559.0 -> 560.0 -> 561.0 -> 562.0 -> 563.0 -> 564.0 -> 565.0 -> 566.0 -> 567.0 -> 568.0 -> 569.0 -> 570.0 -> 571.0 -> 572.0 -> 573.0 -> 574.0 -> 575.0 -> 576.0 -> 577.0 -> 578.0 -> 579.0 -> 580.0 -> 581.0 -> 582.0 -> 583.0 -> 584.0 -> 585.0 -> 586.0 -> 587.0 -> 588.0 -> 589.0 -> 590.0 -> 591.0 -> 592.0 -> 593.0 -> 594.0 -> 595.0 -> 596.0 -> 597.0 -> 598.0 -> 599.0 -> 600.0 -> 601.0 -> 602.0 -> 603.0 -> 604.0 -> 605.0 -> 606.0 -> 607.0 -> 608.0 -> 609.0 -> 610.0 -> 611.0 -> 612.0 -> 613.0 -> 614.0 -> 615.0 -> 616.0 -> 617.0 -> 618.0 -> 619.0 -> 620.0 -> 621.0 -> 622.0 -> 623.0 -> 624.0 -> 625.0 -> 626.0 -> 627.0 -> 628.0 -> 629.0 -> 630.0 -> 631.0 -> 632.0 -> 633.0 -> 634.0 -> 635.0 -> 636.0 -> 637.0 -> 638.0 -> 639.0 -> 640.0 -> 641.0 -> 642.0 -> 643.0 -> 644.0 -> 645.0 -> 646.0 -> 647.0 -> 648.0 -> 649.0 -> 650.0 -> 651.0 -> 652.0 -> 653.0 -> 654.0 -> 655.0 -> 656.0 -> 657.0 -> 658.0 -> 659.0 -> 660.0 -> 661.0 -> 662.0 -> 663.0 -> 664.0 -> 665.0 -> 666.0 -> 667.0 -> 668.0 -> 669.0 -> 670.0 -> 671.0 -> 672.0 -> 673.0 -> 674.0 -> 675.0 -> 676.0 -> 677.0 -> 678.0 -> 679.0 -> 680.0 -> 681.0 -> 682.0 -> 683.0 -> 684.0 -> 685.0 -> 686.0 -> 687.0 -> 688.0 -> 689.0 -> 690.0 -> 691.0 -> 692.0 -> 693.0 -> 694.0 -> 695.0 -> 696.0 -> 697.0 -> 698.0 -> 699.0 -> 700.0 -> 701.0 -> 702.0 -> 703.0 -> 704.0 -> 705.0 -> 706.0 -> 707.0 -> 708.0 -> 709.0 -> 710.0 -> 711.0 -> 712.0 -> 713.0 -> 714.0 -> 715.0 -> 716.0 -> 717.0 -> 718.0 -> 719.0 -> 720.0 -> 721.0 -> 722.0 -> 723.0 -> 724.0 -> 725.0 -> 726.0 -> 727.0 -> 728.0 -> 729.0 -> 730.0 -> 731.0 -> 732.0 -> 733.0 -> 734.0 -> 735.0 -> 736.0 -> 737.0 -> 738.0 -> 739.0 -> 740.0 -> 741.0 -> 742.0 -> 743.0 -> 744.0 -> 745.0 -> 746.0 -> 747.0 -> 748.0 -> 749.0 -> 750.0 -> 751.0 -> 752.0 -> 753.0 -> 754.0 -> 755.0 -> 756.0 -> 757.0 -> 758.0 -> 759.0 -> 760.0 -> 761.0 -> 762.0 -> 763.0 -> 764.0 -> 765.0 -> 766.0 -> 767.0 -> 768.0 -> 769.0 -> 770.0 -> 771.0 -> 772.0 -> 773.0 -> 774.0 -> 775.0 -> 776.0 -> 777.0 -> 778.0 -> 779.0 -> 780.0 -> 781.0 -> 782.0 -> 783.0 -> 784.0 -> 785.0 -> 786.0 -> 787.0 -> 788.0 -> 789.0 -> 790.0 -> 791.0 -> 792.0 -> 793.0 -> 794.0 -> 795.0 -> 796.0 -> 797.0 -> 798.0 -> 799.0 -> 800.0 -> 801.0 -> 802.0 -> 803.0 -> 804.0 -> 805.0 -> 806.0 -> 807.0 -> 808.0 -> 809.0 -> 810.0 -> 811.0 -> 812.0 -> 813.0 -> 814.0 -> 815.0 -> 816.0 -> 817.0 -> 818.0 -> 819.0 -> 820.0 -> 821.0 -> 822.0 -> 823.0 -> 824.0 -> 825.0 -> 826.0 -> 827.0 -> 828.0 -> 829.0 -> 830.0 -> 831.0 -> 832.0 -> 833.0
REC1_1.CNG.swc basal basal 834.0 -> 835.0 -> 836.0 -> 837.0 -> 838.0 -> 839.0 -> 840.0 -> 841.0 -> 842.0 -> 843.0 -> 844.0 -> 845.0 -> 846.0 -> 847.0 -> 848.0 -> 849.0 -> 850.0 -> 851.0 -> 852.0 -> 853.0 -> 854.0 -> 855.0 -> 856.0 -> 857.0 -> 858.0 -> 859.0 -> 860.0 -> 861.0 -> 862.0 -> 863.0 -> 864.0 -> 865.0 -> 866.0 -> 867.0 -> 868.0 -> 869.0 -> 870.0 -> 871.0 -> 872.0 -> 873.0 -> 874.0 -> 875.0 -> 876.0 -> 877.0 -> 878.0 -> 879.0 -> 880.0 -> 881.0 -> 882.0 -> 883.0 -> 884.0 -> 885.0 -> 886.0 -> 887.0 -> 888.0 -> 889.0 -> 890.0 -> 891.0 -> 892.0 -> 893.0 -> 894.0 -> 895.0 -> 896.0 -> 897.0 -> 898.0 -> 899.0 -> 900.0 -> 901.0 -> 902.0 -> 903.0 -> 904.0 -> 905.0 -> 906.0 -> 907.0 -> 908.0 -> 909.0 -> 910.0 -> 911.0 -> 912.0 -> 913.0 -> 914.0 -> 915.0 -> 916.0 -> 917.0 -> 918.0 -> 919.0 -> 920.0 -> 921.0 -> 922.0 -> 923.0 -> 924.0 -> 925.0 -> 926.0 -> 927.0 -> 928.0 -> 929.0 -> 930.0 -> 931.0 -> 932.0 -> 933.0 -> 934.0 -> 935.0 -> 936.0 -> 937.0 -> 938.0 -> 939.0 -> 940.0 -> 941.0 -> 942.0 -> 943.0 -> 944.0 -> 945.0 -> 946.0 -> 947.0 -> 948.0 -> 949.0 -> 950.0 -> 951.0 -> 952.0 -> 953.0 -> 954.0 -> 955.0 -> 956.0 -> 957.0 -> 958.0 -> 959.0 -> 960.0 -> 961.0 -> 962.0 -> 963.0 -> 964.0 -> 965.0 -> 966.0 -> 967.0 -> 968.0 -> 969.0 -> 970.0 -> 971.0 -> 972.0 -> 973.0 -> 974.0 -> 975.0 -> 976.0 -> 977.0 -> 978.0 -> 979.0 -> 980.0 -> 981.0 -> 982.0 -> 983.0 -> 984.0 -> 985.0 -> 986.0 -> 987.0 -> 988.0 -> 989.0 -> 990.0 -> 991.0 -> 992.0 -> 993.0 -> 994.0 -> 995.0 -> 996.0 -> 997.0 -> 998.0 -> 999.0 -> 1000.0 -> 1001.0 -> 1002.0 -> 1003.0 -> 1004.0 -> 1005.0 -> 1006.0 -> 1007.0 -> 1008.0 -> 1009.0 -> 1010.0 -> 1011.0 -> 1012.0 -> 1013.0 -> 1014.0 -> 1015.0 -> 1016.0 -> 1017.0 -> 1018.0 -> 1019.0 -> 1020.0 -> 1021.0 -> 1022.0 -> 1023.0 -> 1024.0 -> 1025.0 -> 1026.0 -> 1027.0 -> 1028.0 -> 1029.0 -> 1030.0 -> 1031.0 -> 1032.0 -> 1033.0 -> 1034.0 -> 1035.0 -> 1036.0 -> 1037.0 -> 1038.0 -> 1039.0 -> 1040.0 -> 1041.0 -> 1042.0 -> 1043.0 -> 1044.0 -> 1045.0 -> 1046.0 -> 1047.0 -> 1048.0 -> 1049.0 -> 1050.0 -> 1051.0 -> 1052.0 -> 1053.0 -> 1054.0 -> 1055.0 -> 1056.0 -> 1057.0 -> 1058.0 -> 1059.0 -> 1060.0 -> 1061.0 -> 1062.0 -> 1063.0 -> 1064.0 -> 1065.0 -> 1066.0 -> 1067.0 -> 1068.0 -> 1069.0 -> 1070.0 -> 1071.0 -> 1072.0 -> 1073.0 -> 1074.0 -> 1075.0 -> 1076.0 -> 1077.0 -> 1078.0 -> 1079.0 -> 1080.0 -> 1081.0 -> 1082.0 -> 1083.0 -> 1084.0 -> 1085.0 -> 1086.0 -> 1087.0 -> 1088.0 -> 1089.0 -> 1090.0 -> 1091.0 -> 1092.0 -> 1093.0 -> 1094.0 -> 1095.0 -> 1096.0 -> 1097.0 -> 1098.0 -> 1099.0 -> 1100.0 -> 1101.0 -> 1102.0 -> 1103.0 -> 1104.0 -> 1105.0 -> 1106.0 -> 1107.0 -> 1108.0 -> 1109.0 -> 1110.0 -> 1111.0 -> 1112.0 -> 1113.0 -> 1114.0 -> 1115.0 -> 1116.0 -> 1117.0 -> 1118.0 -> 1119.0 -> 1120.0 -> 1121.0 -> 1122.0 -> 1123.0 -> 1124.0 -> 1125.0 -> 1126.0 -> 1127.0 -> 1128.0 -> 1129.0 -> 1130.0 -> 1131.0 -> 1132.0 -> 1133.0 -> 1134.0 -> 1135.0 -> 1136.0 -> 1137.0 -> 1138.0 -> 1139.0 -> 1140.0 -> 1141.0 -> 1142.0 -> 1143.0 -> 1144.0 -> 1145.0 -> 1146.0 -> 1147.0 -> 1148.0 -> 1149.0 -> 1150.0 -> 1151.0 -> 1152.0 -> 1153.0 -> 1154.0 -> 1155.0 -> 1156.0 -> 1157.0 -> 1158.0 -> 1159.0 -> 1160.0 -> 1161.0 -> 1162.0 -> 1163.0 -> 1164.0 -> 1165.0 -> 1166.0 -> 1167.0 -> 1168.0 -> 1169.0 -> 1170.0 -> 1171.0 -> 1172.0 -> 1173.0 -> 1174.0 -> 1175.0 -> 1176.0 -> 1177.0 -> 1178.0 -> 1179.0 -> 1180.0 -> 1181.0 -> 1182.0 -> 1183.0 -> 1184.0 -> 1185.0 -> 1186.0 -> 1187.0 -> 1188.0 -> 1189.0 -> 1190.0 -> 1191.0 -> 1192.0 -> 1193.0 -> 1194.0 -> 1195.0 -> 1196.0 -> 1197.0 -> 1198.0 -> 1199.0 -> 1200.0 -> 1201.0 -> 1202.0 -> 1203.0 -> 1204.0 -> 1205.0 -> 1206.0 -> 1207.0 -> 1208.0 -> 1209.0 -> 1210.0 -> 1211.0 -> 1212.0 -> 1213.0 -> 1214.0 -> 1215.0 -> 1216.0 -> 1217.0 -> 1218.0 -> 1219.0 -> 1220.0 -> 1221.0 -> 1222.0 -> 1223.0 -> 1224.0 -> 1225.0 -> 1226.0 -> 1227.0 -> 1228.0 -> 1229.0 -> 1230.0 -> 1231.0 -> 1232.0 -> 1233.0 -> 1234.0 -> 1235.0 -> 1236.0 -> 1237.0 -> 1238.0 -> 1239.0 -> 1240.0 -> 1241.0 -> 1242.0 -> 1243.0 -> 1244.0 -> 1245.0 -> 1246.0 -> 1247.0 -> 1248.0 -> 1249.0 -> 1250.0 -> 1251.0 -> 1252.0 -> 1253.0 -> 1254.0 -> 1255.0 -> 1256.0 -> 1257.0 -> 1258.0 -> 1259.0 -> 1260.0 -> 1261.0 -> 1262.0 -> 1263.0 -> 1264.0 -> 1265.0 -> 1266.0 -> 1267.0 -> 1268.0 -> 1269.0 -> 1270.0 -> 1271.0 -> 1272.0 -> 1273.0 -> 1274.0 -> 1275.0 -> 1276.0 -> 1277.0 -> 1278.0 -> 1279.0 -> 1280.0 -> 1281.0 -> 1282.0 -> 1283.0 -> 1284.0 -> 1285.0 -> 1286.0 -> 1287.0 -> 1288.0 -> 1289.0 -> 1290.0 -> 1291.0 -> 1292.0 -> 1293.0 -> 1294.0 -> 1295.0 -> 1296.0 -> 1297.0 -> 1298.0 -> 1299.0 -> 1300.0 -> 1301.0 -> 1302.0 -> 1303.0 -> 1304.0 -> 1305.0 -> 1306.0 -> 1307.0 -> 1308.0 -> 1309.0 -> 1310.0 -> 1311.0 -> 1312.0 -> 1313.0 -> 1314.0 -> 1315.0 -> 1316.0 -> 1317.0 -> 1318.0 -> 1319.0 -> 1320.0 -> 1321.0 -> 1322.0 -> 1323.0 -> 1324.0 -> 1325.0 -> 1326.0 -> 1327.0 -> 1328.0 -> 1329.0 -> 1330.0 -> 1331.0 -> 1332.0 -> 1333.0 -> 1334.0 -> 1335.0 -> 1336.0 -> 1337.0 -> 1338.0
REC1_1.CNG.swc basal basal 1339.0 -> 1340.0 -> 1341.0 -> 1342.0 -> 1343.0 -> 1344.0 -> 1345.0 -> 1346.0 -> 1347.0 -> 1348.0 -> 1349.0 -> 1350.0 -> 1351.0 -> 1352.0 -> 1353.0 -> 1354.0 -> 1355.0 -> 1356.0 -> 1357.0 -> 1358.0 -> 1359.0 -> 1360.0 -> 1361.0 -> 1362.0 -> 1363.0 -> 1364.0 -> 1365.0 -> 1366.0 -> 1367.0 -> 1368.0 -> 1369.0 -> 1370.0 -> 1371.0 -> 1372.0 -> 1373.0 -> 1374.0 -> 1375.0 -> 1376.0 -> 1377.0 -> 1378.0 -> 1379.0 -> 1380.0 -> 1381.0 -> 1382.0 -> 1383.0 -> 1384.0 -> 1385.0 -> 1386.0 -> 1387.0 -> 1388.0 -> 1389.0 -> 1390.0 -> 1391.0 -> 1392.0 -> 1393.0 -> 1394.0 -> 1395.0 -> 1396.0 -> 1397.0 -> 1398.0 -> 1399.0 -> 1400.0 -> 1401.0 -> 1402.0 -> 1403.0 -> 1404.0 -> 1405.0 -> 1406.0 -> 1407.0 -> 1408.0 -> 1409.0 -> 1410.0 -> 1411.0 -> 1412.0 -> 1413.0 -> 1414.0 -> 1415.0
REC1_1.CNG.swc basal basal 1416.0 -> 1417.0 -> 1418.0 -> 1419.0 -> 1420.0 -> 1421.0 -> 1422.0 -> 1423.0 -> 1424.0 -> 1425.0 -> 1426.0 -> 1427.0 -> 1428.0 -> 1429.0 -> 1430.0 -> 1431.0 -> 1432.0 -> 1433.0 -> 1434.0 -> 1435.0 -> 1436.0 -> 1437.0 -> 1438.0 -> 1439.0 -> 1440.0 -> 1441.0 -> 1442.0 -> 1443.0 -> 1444.0 -> 1445.0 -> 1446.0 -> 1447.0 -> 1448.0 -> 1449.0 -> 1450.0 -> 1451.0 -> 1452.0 -> 1453.0 -> 1454.0 -> 1455.0 -> 1456.0 -> 1457.0 -> 1458.0 -> 1459.0 -> 1460.0 -> 1461.0 -> 1462.0 -> 1463.0 -> 1464.0 -> 1465.0 -> 1466.0 -> 1467.0 -> 1468.0 -> 1469.0 -> 1470.0 -> 1471.0 -> 1472.0 -> 1473.0 -> 1474.0 -> 1475.0 -> 1476.0 -> 1477.0 -> 1478.0 -> 1479.0 -> 1480.0 -> 1481.0 -> 1482.0 -> 1483.0 -> 1484.0 -> 1485.0 -> 1486.0 -> 1487.0 -> 1488.0 -> 1489.0 -> 1490.0 -> 1491.0 -> 1492.0 -> 1493.0 -> 1494.0 -> 1495.0 -> 1496.0 -> 1497.0 -> 1498.0 -> 1499.0 -> 1500.0 -> 1501.0 -> 1502.0 -> 1503.0 -> 1504.0 -> 1505.0 -> 1506.0 -> 1507.0 -> 1508.0 -> 1509.0 -> 1510.0 -> 1511.0 -> 1512.0 -> 1513.0 -> 1514.0 -> 1515.0 -> 1516.0 -> 1517.0 -> 1518.0 -> 1519.0 -> 1520.0 -> 1521.0 -> 1522.0 -> 1523.0 -> 1524.0 -> 1525.0 -> 1526.0 -> 1527.0 -> 1528.0 -> 1529.0 -> 1530.0 -> 1531.0 -> 1532.0 -> 1533.0 -> 1534.0 -> 1535.0 -> 1536.0 -> 1537.0 -> 1538.0 -> 1539.0 -> 1540.0 -> 1541.0 -> 1542.0 -> 1543.0 -> 1544.0 -> 1545.0 -> 1546.0 -> 1547.0 -> 1548.0 -> 1549.0 -> 1550.0 -> 1551.0 -> 1552.0 -> 1553.0 -> 1554.0 -> 1555.0 -> 1556.0 -> 1557.0 -> 1558.0 -> 1559.0 -> 1560.0 -> 1561.0 -> 1562.0 -> 1563.0 -> 1564.0 -> 1565.0 -> 1566.0 -> 1567.0 -> 1568.0 -> 1569.0 -> 1570.0 -> 1571.0 -> 1572.0 -> 1573.0 -> 1574.0 -> 1575.0 -> 1576.0 -> 1577.0 -> 1578.0 -> 1579.0 -> 1580.0 -> 1581.0 -> 1582.0 -> 1583.0 -> 1584.0 -> 1585.0 -> 1586.0 -> 1587.0 -> 1588.0 -> 1589.0 -> 1590.0 -> 1591.0 -> 1592.0 -> 1593.0 -> 1594.0 -> 1595.0 -> 1596.0 -> 1597.0 -> 1598.0 -> 1599.0 -> 1600.0 -> 1601.0 -> 1602.0 -> 1603.0 -> 1604.0 -> 1605.0 -> 1606.0 -> 1607.0 -> 1608.0 -> 1609.0 -> 1610.0 -> 1611.0 -> 1612.0 -> 1613.0 -> 1614.0 -> 1615.0 -> 1616.0 -> 1617.0 -> 1618.0 -> 1619.0 -> 1620.0 -> 1621.0 -> 1622.0 -> 1623.0 -> 1624.0 -> 1625.0 -> 1626.0 -> 1627.0 -> 1628.0 -> 1629.0 -> 1630.0 -> 1631.0 -> 1632.0 -> 1633.0 -> 1634.0 -> 1635.0 -> 1636.0 -> 1637.0 -> 1638.0 -> 1639.0 -> 1640.0 -> 1641.0 -> 1642.0 -> 1643.0 -> 1644.0 -> 1645.0 -> 1646.0 -> 1647.0 -> 1648.0 -> 1649.0 -> 1650.0 -> 1651.0 -> 1652.0 -> 1653.0 -> 1654.0 -> 1655.0 -> 1656.0 -> 1657.0 -> 1658.0 -> 1659.0 -> 1660.0 -> 1661.0 -> 1662.0 -> 1663.0 -> 1664.0 -> 1665.0 -> 1666.0 -> 1667.0 -> 1668.0 -> 1669.0 -> 1670.0 -> 1671.0 -> 1672.0 -> 1673.0 -> 1674.0 -> 1675.0 -> 1676.0 -> 1677.0 -> 1678.0 -> 1679.0 -> 1680.0 -> 1681.0 -> 1682.0 -> 1683.0 -> 1684.0 -> 1685.0 -> 1686.0 -> 1687.0 -> 1688.0 -> 1689.0 -> 1690.0 -> 1691.0 -> 1692.0 -> 1693.0 -> 1694.0 -> 1695.0 -> 1696.0 -> 1697.0 -> 1698.0 -> 1699.0 -> 1700.0 -> 1701.0 -> 1702.0 -> 1703.0 -> 1704.0 -> 1705.0 -> 1706.0 -> 1707.0 -> 1708.0 -> 1709.0 -> 1710.0 -> 1711.0 -> 1712.0 -> 1713.0 -> 1714.0 -> 1715.0 -> 1716.0 -> 1717.0 -> 1718.0 -> 1719.0 -> 1720.0 -> 1721.0 -> 1722.0 -> 1723.0 -> 1724.0 -> 1725.0 -> 1726.0 -> 1727.0 -> 1728.0 -> 1729.0 -> 1730.0 -> 1731.0 -> 1732.0 -> 1733.0 -> 1734.0 -> 1735.0 -> 1736.0 -> 1737.0 -> 1738.0 -> 1739.0 -> 1740.0 -> 1741.0 -> 1742.0 -> 1743.0 -> 1744.0 -> 1745.0 -> 1746.0 -> 1747.0 -> 1748.0 -> 1749.0 -> 1750.0 -> 1751.0 -> 1752.0 -> 1753.0 -> 1754.0 -> 1755.0 -> 1756.0 -> 1757.0 -> 1758.0 -> 1759.0 -> 1760.0 -> 1761.0 -> 1762.0 -> 1763.0 -> 1764.0 -> 1765.0 -> 1766.0 -> 1767.0 -> 1768.0 -> 1769.0 -> 1770.0 -> 1771.0 -> 1772.0 -> 1773.0 -> 1774.0 -> 1775.0 -> 1776.0 -> 1777.0 -> 1778.0 -> 1779.0 -> 1780.0 -> 1781.0 -> 1782.0 -> 1783.0 -> 1784.0 -> 1785.0 -> 1786.0 -> 1787.0 -> 1788.0 -> 1789.0 -> 1790.0 -> 1791.0 -> 1792.0 -> 1793.0 -> 1794.0 -> 1795.0 -> 1796.0 -> 1797.0 -> 1798.0 -> 1799.0 -> 1800.0 -> 1801.0 -> 1802.0 -> 1803.0 -> 1804.0 -> 1805.0 -> 1806.0 -> 1807.0 -> 1808.0 -> 1809.0 -> 1810.0 -> 1811.0 -> 1812.0 -> 1813.0 -> 1814.0 -> 1815.0 -> 1816.0 -> 1817.0 -> 1818.0 -> 1819.0 -> 1820.0 -> 1821.0 -> 1822.0 -> 1823.0 -> 1824.0 -> 1825.0 -> 1826.0 -> 1827.0 -> 1828.0 -> 1829.0 -> 1830.0 -> 1831.0 -> 1832.0 -> 1833.0 -> 1834.0 -> 1835.0 -> 1836.0 -> 1837.0 -> 1838.0 -> 1839.0 -> 1840.0 -> 1841.0 -> 1842.0 -> 1843.0 -> 1844.0 -> 1845.0 -> 1846.0 -> 1847.0 -> 1848.0 -> 1849.0 -> 1850.0 -> 1851.0 -> 1852.0 -> 1853.0 -> 1854.0 -> 1855.0 -> 1856.0 -> 1857.0 -> 1858.0 -> 1859.0 -> 1860.0 -> 1861.0 -> 1862.0 -> 1863.0 -> 1864.0 -> 1865.0 -> 1866.0 -> 1867.0 -> 1868.0 -> 1869.0 -> 1870.0 -> 1871.0 -> 1872.0 -> 1873.0 -> 1874.0 -> 1875.0 -> 1876.0 -> 1877.0 -> 1878.0 -> 1879.0 -> 1880.0 -> 1881.0 -> 1882.0 -> 1883.0 -> 1884.0 -> 1885.0 -> 1886.0 -> 1887.0 -> 1888.0 -> 1889.0 -> 1890.0 -> 1891.0 -> 1892.0 -> 1893.0 -> 1894.0 -> 1895.0 -> 1896.0 -> 1897.0 -> 1898.0 -> 1899.0 -> 1900.0 -> 1901.0 -> 1902.0 -> 1903.0 -> 1904.0 -> 1905.0 -> 1906.0 -> 1907.0 -> 1908.0 -> 1909.0 -> 1910.0 -> 1911.0 -> 1912.0 -> 1913.0 -> 1914.0 -> 1915.0 -> 1916.0 -> 1917.0 -> 1918.0 -> 1919.0 -> 1920.0 -> 1921.0 -> 1922.0 -> 1923.0 -> 1924.0 -> 1925.0 -> 1926.0 -> 1927.0 -> 1928.0 -> 1929.0 -> 1930.0 -> 1931.0 -> 1932.0 -> 1933.0 -> 1934.0 -> 1935.0 -> 1936.0 -> 1937.0 -> 1938.0 -> 1939.0 -> 1940.0 -> 1941.0 -> 1942.0 -> 1943.0 -> 1944.0 -> 1945.0 -> 1946.0 -> 1947.0 -> 1948.0 -> 1949.0 -> 1950.0 -> 1951.0 -> 1952.0 -> 1953.0 -> 1954.0 -> 1955.0 -> 1956.0 -> 1957.0 -> 1958.0 -> 1959.0 -> 1960.0 -> 1961.0 -> 1962.0 -> 1963.0 -> 1964.0 -> 1965.0 -> 1966.0 -> 1967.0 -> 1968.0 -> 1969.0 -> 1970.0 -> 1971.0 -> 1972.0 -> 1973.0 -> 1974.0 -> 1975.0 -> 1976.0 -> 1977.0 -> 1978.0 -> 1979.0 -> 1980.0 -> 1981.0 -> 1982.0 -> 1983.0 -> 1984.0 -> 1985.0 -> 1986.0 -> 1987.0 -> 1988.0 -> 1989.0 -> 1990.0 -> 1991.0 -> 1992.0 -> 1993.0 -> 1994.0 -> 1995.0 -> 1996.0 -> 1997.0 -> 1998.0 -> 1999.0 -> 2000.0 -> 2001.0 -> 2002.0 -> 2003.0 -> 2004.0 -> 2005.0 -> 2006.0 -> 2007.0 -> 2008.0 -> 2009.0 -> 2010.0 -> 2011.0 -> 2012.0 -> 2013.0 -> 2014.0 -> 2015.0 -> 2016.0 -> 2017.0 -> 2018.0 -> 2019.0 -> 2020.0 -> 2021.0 -> 2022.0 -> 2023.0 -> 2024.0 -> 2025.0 -> 2026.0 -> 2027.0 -> 2028.0 -> 2029.0 -> 2030.0 -> 2031.0 -> 2032.0 -> 2033.0 -> 2034.0 -> 2035.0 -> 2036.0 -> 2037.0 -> 2038.0 -> 2039.0 -> 2040.0 -> 2041.0 -> 2042.0 -> 2043.0 -> 2044.0 -> 2045.0 -> 2046.0 -> 2047.0 -> 2048.0 -> 2049.0 -> 2050.0 -> 2051.0 -> 2052.0 -> 2053.0 -> 2054.0 -> 2055.0 -> 2056.0 -> 2057.0 -> 2058.0 -> 2059.0 -> 2060.0 -> 2061.0 -> 2062.0 -> 2063.0 -> 2064.0 -> 2065.0 -> 2066.0 -> 2067.0 -> 2068.0 -> 2069.0 -> 2070.0 -> 2071.0 -> 2072.0 -> 2073.0 -> 2074.0 -> 2075.0 -> 2076.0 -> 2077.0 -> 2078.0 -> 2079.0 -> 2080.0 -> 2081.0 -> 2082.0 -> 2083.0 -> 2084.0 -> 2085.0 -> 2086.0 -> 2087.0 -> 2088.0 -> 2089.0 -> 2090.0 -> 2091.0 -> 2092.0 -> 2093.0 -> 2094.0 -> 2095.0 -> 2096.0 -> 2097.0 -> 2098.0 -> 2099.0 -> 2100.0 -> 2101.0 -> 2102.0 -> 2103.0 -> 2104.0 -> 2105.0 -> 2106.0 -> 2107.0 -> 2108.0 -> 2109.0 -> 2110.0 -> 2111.0 -> 2112.0 -> 2113.0 -> 2114.0 -> 2115.0 -> 2116.0 -> 2117.0 -> 2118.0 -> 2119.0 -> 2120.0 -> 2121.0 -> 2122.0 -> 2123.0 -> 2124.0 -> 2125.0 -> 2126.0 -> 2127.0 -> 2128.0 -> 2129.0 -> 2130.0 -> 2131.0 -> 2132.0 -> 2133.0 -> 2134.0 -> 2135.0 -> 2136.0 -> 2137.0 -> 2138.0 -> 2139.0 -> 2140.0 -> 2141.0 -> 2142.0 -> 2143.0 -> 2144.0 -> 2145.0 -> 2146.0 -> 2147.0 -> 2148.0 -> 2149.0 -> 2150.0 -> 2151.0 -> 2152.0 -> 2153.0 -> 2154.0 -> 2155.0 -> 2156.0 -> 2157.0 -> 2158.0 -> 2159.0 -> 2160.0 -> 2161.0 -> 2162.0 -> 2163.0 -> 2164.0 -> 2165.0 -> 2166.0 -> 2167.0 -> 2168.0 -> 2169.0 -> 2170.0 -> 2171.0 -> 2172.0 -> 2173.0 -> 2174.0 -> 2175.0 -> 2176.0 -> 2177.0 -> 2178.0 -> 2179.0 -> 2180.0 -> 2181.0 -> 2182.0 -> 2183.0 -> 2184.0 -> 2185.0 -> 2186.0 -> 2187.0 -> 2188.0 -> 2189.0 -> 2190.0 -> 2191.0 -> 2192.0 -> 2193.0 -> 2194.0 -> 2195.0 -> 2196.0 -> 2197.0
REC1_1.CNG.swc apical apical 2198.0 -> 2199.0 -> 2200.0 -> 2201.0 -> 2202.0 -> 2203.0 -> 2204.0 -> 2205.0 -> 2206.0 -> 2207.0 -> 2208.0 -> 2209.0 -> 2210.0 -> 2211.0 -> 2212.0 -> 2213.0 -> 2214.0 -> 2215.0 -> 2216.0 -> 2217.0 -> 2218.0 -> 2219.0 -> 2220.0 -> 2221.0 -> 2222.0 -> 2223.0 -> 2224.0 -> 2225.0 -> 2226.0 -> 2227.0 -> 2228.0 -> 2229.0 -> 2230.0 -> 2231.0 -> 2232.0 -> 2233.0 -> 2234.0 -> 2235.0 -> 2236.0 -> 2237.0 -> 2238.0 -> 2239.0 -> 2240.0 -> 2241.0 -> 2242.0 -> 2243.0 -> 2244.0 -> 2245.0 -> 2246.0 -> 2247.0 -> 2248.0 -> 2249.0 -> 2250.0 -> 2251.0 -> 2252.0 -> 2253.0 -> 2254.0 -> 2255.0 -> 2256.0 -> 2257.0 -> 2258.0 -> 2259.0 -> 2260.0 -> 2261.0 -> 2262.0 -> 2263.0 -> 2264.0 -> 2265.0 -> 2266.0 -> 2267.0 -> 2268.0 -> 2269.0 -> 2270.0 -> 2271.0 -> 2272.0 -> 2273.0 -> 2274.0 -> 2275.0 -> 2276.0 -> 2277.0 -> 2278.0 -> 2279.0 -> 2280.0 -> 2281.0 -> 2282.0 -> 2283.0 -> 2284.0 -> 2285.0 -> 2286.0 -> 2287.0 -> 2288.0 -> 2289.0 -> 2290.0 -> 2291.0 -> 2292.0 -> 2293.0 -> 2294.0 -> 2295.0 -> 2296.0 -> 2297.0 -> 2298.0 -> 2299.0 -> 2300.0 -> 2301.0 -> 2302.0 -> 2303.0 -> 2304.0 -> 2305.0 -> 2306.0 -> 2307.0 -> 2308.0 -> 2309.0 -> 2310.0 -> 2311.0 -> 2312.0 -> 2313.0 -> 2314.0 -> 2315.0 -> 2316.0 -> 2317.0 -> 2318.0 -> 2319.0 -> 2320.0 -> 2321.0 -> 2322.0 -> 2323.0 -> 2324.0 -> 2325.0 -> 2326.0 -> 2327.0 -> 2328.0 -> 2329.0 -> 2330.0 -> 2331.0 -> 2332.0 -> 2333.0 -> 2334.0 -> 2335.0 -> 2336.0 -> 2337.0 -> 2338.0 -> 2339.0 -> 2340.0 -> 2341.0 -> 2342.0 -> 2343.0 -> 2344.0 -> 2345.0 -> 2346.0 -> 2347.0 -> 2348.0 -> 2349.0 -> 2350.0 -> 2351.0 -> 2352.0 -> 2353.0 -> 2354.0 -> 2355.0 -> 2356.0 -> 2357.0 -> 2358.0 -> 2359.0 -> 2360.0 -> 2361.0 -> 2362.0 -> 2363.0 -> 2364.0 -> 2365.0 -> 2366.0 -> 2367.0 -> 2368.0 -> 2369.0 -> 2370.0 -> 2371.0 -> 2372.0 -> 2373.0 -> 2374.0 -> 2375.0 -> 2376.0 -> 2377.0 -> 2378.0 -> 2379.0 -> 2380.0 -> 2381.0 -> 2382.0 -> 2383.0 -> 2384.0 -> 2385.0 -> 2386.0 -> 2387.0 -> 2388.0 -> 2389.0 -> 2390.0 -> 2391.0 -> 2392.0 -> 2393.0 -> 2394.0 -> 2395.0 -> 2396.0 -> 2397.0 -> 2398.0 -> 2399.0 -> 2400.0 -> 2401.0 -> 2402.0 -> 2403.0 -> 2404.0 -> 2405.0 -> 2406.0 -> 2407.0 -> 2408.0 -> 2409.0 -> 2410.0 -> 2411.0 -> 2412.0 -> 2413.0 -> 2414.0 -> 2415.0 -> 2416.0 -> 2417.0 -> 2418.0 -> 2419.0 -> 2420.0 -> 2421.0 -> 2422.0 -> 2423.0 -> 2424.0 -> 2425.0 -> 2426.0 -> 2427.0 -> 2428.0 -> 2429.0 -> 2430.0 -> 2431.0 -> 2432.0 -> 2433.0 -> 2434.0 -> 2435.0 -> 2436.0 -> 2437.0 -> 2438.0 -> 2439.0 -> 2440.0 -> 2441.0 -> 2442.0 -> 2443.0 -> 2444.0 -> 2445.0 -> 2446.0 -> 2447.0 -> 2448.0 -> 2449.0 -> 2450.0 -> 2451.0 -> 2452.0 -> 2453.0 -> 2454.0 -> 2455.0 -> 2456.0 -> 2457.0 -> 2458.0 -> 2459.0 -> 2460.0 -> 2461.0 -> 2462.0 -> 2463.0 -> 2464.0 -> 2465.0 -> 2466.0 -> 2467.0 -> 2468.0 -> 2469.0 -> 2470.0 -> 2471.0 -> 2472.0 -> 2473.0 -> 2474.0 -> 2475.0 -> 2476.0 -> 2477.0 -> 2478.0 -> 2479.0 -> 2480.0 -> 2481.0 -> 2482.0 -> 2483.0 -> 2484.0 -> 2485.0 -> 2486.0 -> 2487.0 -> 2488.0 -> 2489.0 -> 2490.0 -> 2491.0 -> 2492.0 -> 2493.0 -> 2494.0 -> 2495.0 -> 2496.0 -> 2497.0 -> 2498.0 -> 2499.0 -> 2500.0 -> 2501.0 -> 2502.0 -> 2503.0 -> 2504.0 -> 2505.0 -> 2506.0 -> 2507.0 -> 2508.0 -> 2509.0 -> 2510.0 -> 2511.0 -> 2512.0 -> 2513.0 -> 2514.0 -> 2515.0 -> 2516.0 -> 2517.0 -> 2518.0 -> 2519.0 -> 2520.0 -> 2521.0 -> 2522.0 -> 2523.0 -> 2524.0 -> 2525.0 -> 2526.0 -> 2527.0 -> 2528.0 -> 2529.0 -> 2530.0 -> 2531.0 -> 2532.0 -> 2533.0 -> 2534.0 -> 2535.0 -> 2536.0 -> 2537.0 -> 2538.0 -> 2539.0 -> 2540.0 -> 2541.0 -> 2542.0 -> 2543.0 -> 2544.0 -> 2545.0 -> 2546.0 -> 2547.0 -> 2548.0 -> 2549.0 -> 2550.0 -> 2551.0 -> 2552.0 -> 2553.0 -> 2554.0 -> 2555.0 -> 2556.0 -> 2557.0 -> 2558.0 -> 2559.0 -> 2560.0 -> 2561.0 -> 2562.0 -> 2563.0 -> 2564.0 -> 2565.0 -> 2566.0 -> 2567.0 -> 2568.0 -> 2569.0 -> 2570.0 -> 2571.0 -> 2572.0 -> 2573.0 -> 2574.0 -> 2575.0 -> 2576.0 -> 2577.0 -> 2578.0 -> 2579.0 -> 2580.0 -> 2581.0 -> 2582.0 -> 2583.0 -> 2584.0 -> 2585.0 -> 2586.0 -> 2587.0 -> 2588.0 -> 2589.0 -> 2590.0 -> 2591.0 -> 2592.0 -> 2593.0 -> 2594.0 -> 2595.0 -> 2596.0 -> 2597.0 -> 2598.0 -> 2599.0 -> 2600.0 -> 2601.0 -> 2602.0 -> 2603.0 -> 2604.0 -> 2605.0 -> 2606.0 -> 2607.0 -> 2608.0 -> 2609.0 -> 2610.0 -> 2611.0 -> 2612.0 -> 2613.0 -> 2614.0 -> 2615.0 -> 2616.0 -> 2617.0 -> 2618.0 -> 2619.0 -> 2620.0 -> 2621.0 -> 2622.0 -> 2623.0 -> 2624.0 -> 2625.0 -> 2626.0 -> 2627.0 -> 2628.0 -> 2629.0 -> 2630.0 -> 2631.0 -> 2632.0 -> 2633.0 -> 2634.0 -> 2635.0 -> 2636.0 -> 2637.0 -> 2638.0 -> 2639.0 -> 2640.0 -> 2641.0 -> 2642.0 -> 2643.0 -> 2644.0 -> 2645.0 -> 2646.0 -> 2647.0 -> 2648.0 -> 2649.0 -> 2650.0 -> 2651.0 -> 2652.0 -> 2653.0 -> 2654.0 -> 2655.0 -> 2656.0 -> 2657.0 -> 2658.0 -> 2659.0 -> 2660.0 -> 2661.0 -> 2662.0 -> 2663.0 -> 2664.0 -> 2665.0 -> 2666.0 -> 2667.0 -> 2668.0 -> 2669.0 -> 2670.0 -> 2671.0 -> 2672.0 -> 2673.0 -> 2674.0 -> 2675.0 -> 2676.0 -> 2677.0 -> 2678.0 -> 2679.0 -> 2680.0 -> 2681.0 -> 2682.0 -> 2683.0 -> 2684.0 -> 2685.0 -> 2686.0 -> 2687.0 -> 2688.0 -> 2689.0 -> 2690.0 -> 2691.0 -> 2692.0 -> 2693.0 -> 2694.0 -> 2695.0 -> 2696.0 -> 2697.0 -> 2698.0 -> 2699.0 -> 2700.0 -> 2701.0 -> 2702.0 -> 2703.0 -> 2704.0 -> 2705.0 -> 2706.0 -> 2707.0 -> 2708.0 -> 2709.0 -> 2710.0 -> 2711.0 -> 2712.0 -> 2713.0 -> 2714.0 -> 2715.0 -> 2716.0 -> 2717.0 -> 2718.0 -> 2719.0 -> 2720.0 -> 2721.0 -> 2722.0 -> 2723.0 -> 2724.0 -> 2725.0 -> 2726.0 -> 2727.0 -> 2728.0 -> 2729.0 -> 2730.0 -> 2731.0 -> 2732.0 -> 2733.0 -> 2734.0 -> 2735.0 -> 2736.0 -> 2737.0 -> 2738.0 -> 2739.0 -> 2740.0 -> 2741.0 -> 2742.0 -> 2743.0 -> 2744.0 -> 2745.0 -> 2746.0 -> 2747.0 -> 2748.0 -> 2749.0 -> 2750.0 -> 2751.0 -> 2752.0 -> 2753.0 -> 2754.0 -> 2755.0 -> 2756.0 -> 2757.0 -> 2758.0 -> 2759.0 -> 2760.0 -> 2761.0 -> 2762.0 -> 2763.0 -> 2764.0 -> 2765.0 -> 2766.0 -> 2767.0 -> 2768.0 -> 2769.0 -> 2770.0 -> 2771.0 -> 2772.0 -> 2773.0 -> 2774.0 -> 2775.0 -> 2776.0 -> 2777.0 -> 2778.0 -> 2779.0 -> 2780.0 -> 2781.0 -> 2782.0 -> 2783.0 -> 2784.0 -> 2785.0 -> 2786.0 -> 2787.0 -> 2788.0 -> 2789.0 -> 2790.0 -> 2791.0 -> 2792.0 -> 2793.0 -> 2794.0 -> 2795.0 -> 2796.0 -> 2797.0 -> 2798.0 -> 2799.0 -> 2800.0 -> 2801.0 -> 2802.0 -> 2803.0 -> 2804.0 -> 2805.0 -> 2806.0 -> 2807.0 -> 2808.0 -> 2809.0 -> 2810.0 -> 2811.0 -> 2812.0 -> 2813.0 -> 2814.0 -> 2815.0 -> 2816.0 -> 2817.0 -> 2818.0 -> 2819.0 -> 2820.0 -> 2821.0 -> 2822.0 -> 2823.0 -> 2824.0 -> 2825.0 -> 2826.0 -> 2827.0 -> 2828.0 -> 2829.0 -> 2830.0 -> 2831.0 -> 2832.0 -> 2833.0 -> 2834.0 -> 2835.0 -> 2836.0 -> 2837.0 -> 2838.0 -> 2839.0 -> 2840.0 -> 2841.0 -> 2842.0 -> 2843.0 -> 2844.0 -> 2845.0 -> 2846.0 -> 2847.0 -> 2848.0 -> 2849.0 -> 2850.0 -> 2851.0 -> 2852.0 -> 2853.0 -> 2854.0 -> 2855.0 -> 2856.0 -> 2857.0 -> 2858.0 -> 2859.0 -> 2860.0 -> 2861.0 -> 2862.0 -> 2863.0 -> 2864.0 -> 2865.0 -> 2866.0 -> 2867.0 -> 2868.0 -> 2869.0 -> 2870.0 -> 2871.0 -> 2872.0 -> 2873.0 -> 2874.0 -> 2875.0 -> 2876.0 -> 2877.0 -> 2878.0 -> 2879.0 -> 2880.0 -> 2881.0 -> 2882.0 -> 2883.0 -> 2884.0 -> 2885.0 -> 2886.0 -> 2887.0 -> 2888.0 -> 2889.0 -> 2890.0 -> 2891.0 -> 2892.0 -> 2893.0 -> 2894.0 -> 2895.0 -> 2896.0 -> 2897.0 -> 2898.0 -> 2899.0 -> 2900.0 -> 2901.0 -> 2902.0 -> 2903.0 -> 2904.0 -> 2905.0 -> 2906.0 -> 2907.0 -> 2908.0 -> 2909.0 -> 2910.0 -> 2911.0 -> 2912.0 -> 2913.0 -> 2914.0 -> 2915.0 -> 2916.0 -> 2917.0 -> 2918.0 -> 2919.0 -> 2920.0 -> 2921.0 -> 2922.0 -> 2923.0 -> 2924.0 -> 2925.0 -> 2926.0 -> 2927.0 -> 2928.0 -> 2929.0 -> 2930.0 -> 2931.0 -> 2932.0 -> 2933.0 -> 2934.0 -> 2935.0 -> 2936.0 -> 2937.0 -> 2938.0 -> 2939.0 -> 2940.0 -> 2941.0 -> 2942.0 -> 2943.0 -> 2944.0 -> 2945.0 -> 2946.0 -> 2947.0 -> 2948.0 -> 2949.0 -> 2950.0 -> 2951.0 -> 2952.0 -> 2953.0 -> 2954.0 -> 2955.0 -> 2956.0 -> 2957.0 -> 2958.0 -> 2959.0 -> 2960.0 -> 2961.0 -> 2962.0 -> 2963.0 -> 2964.0 -> 2965.0 -> 2966.0 -> 2967.0 -> 2968.0 -> 2969.0 -> 2970.0 -> 2971.0 -> 2972.0 -> 2973.0 -> 2974.0 -> 2975.0 -> 2976.0 -> 2977.0 -> 2978.0 -> 2979.0 -> 2980.0 -> 2981.0 -> 2982.0 -> 2983.0 -> 2984.0 -> 2985.0 -> 2986.0 -> 2987.0 -> 2988.0 -> 2989.0 -> 2990.0 -> 2991.0 -> 2992.0 -> 2993.0 -> 2994.0 -> 2995.0 -> 2996.0 -> 2997.0 -> 2998.0 -> 2999.0 -> 3000.0 -> 3001.0 -> 3002.0 -> 3003.0 -> 3004.0 -> 3005.0 -> 3006.0 -> 3007.0 -> 3008.0 -> 3009.0 -> 3010.0 -> 3011.0 -> 3012.0 -> 3013.0 -> 3014.0 -> 3015.0 -> 3016.0 -> 3017.0 -> 3018.0 -> 3019.0 -> 3020.0 -> 3021.0 -> 3022.0 -> 3023.0 -> 3024.0 -> 3025.0 -> 3026.0 -> 3027.0 -> 3028.0 -> 3029.0 -> 3030.0 -> 3031.0 -> 3032.0 -> 3033.0 -> 3034.0 -> 3035.0 -> 3036.0 -> 3037.0 -> 3038.0 -> 3039.0 -> 3040.0 -> 3041.0 -> 3042.0 -> 3043.0 -> 3044.0 -> 3045.0 -> 3046.0 -> 3047.0 -> 3048.0 -> 3049.0 -> 3050.0 -> 3051.0 -> 3052.0 -> 3053.0 -> 3054.0 -> 3055.0 -> 3056.0 -> 3057.0 -> 3058.0 -> 3059.0 -> 3060.0 -> 3061.0 -> 3062.0 -> 3063.0 -> 3064.0 -> 3065.0 -> 3066.0 -> 3067.0 -> 3068.0 -> 3069.0 -> 3070.0 -> 3071.0 -> 3072.0 -> 3073.0 -> 3074.0 -> 3075.0 -> 3076.0 -> 3077.0 -> 3078.0 -> 3079.0 -> 3080.0 -> 3081.0 -> 3082.0 -> 3083.0 -> 3084.0 -> 3085.0 -> 3086.0 -> 3087.0 -> 3088.0 -> 3089.0 -> 3090.0 -> 3091.0 -> 3092.0 -> 3093.0 -> 3094.0 -> 3095.0 -> 3096.0 -> 3097.0 -> 3098.0 -> 3099.0 -> 3100.0 -> 3101.0 -> 3102.0 -> 3103.0 -> 3104.0 -> 3105.0 -> 3106.0 -> 3107.0 -> 3108.0 -> 3109.0 -> 3110.0 -> 3111.0 -> 3112.0 -> 3113.0 -> 3114.0 -> 3115.0 -> 3116.0 -> 3117.0 -> 3118.0 -> 3119.0 -> 3120.0 -> 3121.0 -> 3122.0 -> 3123.0 -> 3124.0 -> 3125.0 -> 3126.0 -> 3127.0 -> 3128.0 -> 3129.0 -> 3130.0 -> 3131.0 -> 3132.0 -> 3133.0 -> 3134.0 -> 3135.0 -> 3136.0 -> 3137.0 -> 3138.0 -> 3139.0 -> 3140.0 -> 3141.0 -> 3142.0 -> 3143.0 -> 3144.0 -> 3145.0 -> 3146.0 -> 3147.0 -> 3148.0 -> 3149.0 -> 3150.0 -> 3151.0 -> 3152.0 -> 3153.0 -> 3154.0 -> 3155.0 -> 3156.0 -> 3157.0 -> 3158.0 -> 3159.0 -> 3160.0 -> 3161.0 -> 3162.0 -> 3163.0 -> 3164.0 -> 3165.0 -> 3166.0 -> 3167.0 -> 3168.0 -> 3169.0 -> 3170.0 -> 3171.0 -> 3172.0 -> 3173.0 -> 3174.0 -> 3175.0 -> 3176.0 -> 3177.0 -> 3178.0 -> 3179.0 -> 3180.0 -> 3181.0 -> 3182.0 -> 3183.0 -> 3184.0 -> 3185.0 -> 3186.0 -> 3187.0 -> 3188.0 -> 3189.0 -> 3190.0 -> 3191.0 -> 3192.0 -> 3193.0 -> 3194.0 -> 3195.0 -> 3196.0 -> 3197.0 -> 3198.0 -> 3199.0 -> 3200.0 -> 3201.0 -> 3202.0 -> 3203.0 -> 3204.0 -> 3205.0 -> 3206.0 -> 3207.0 -> 3208.0 -> 3209.0 -> 3210.0 -> 3211.0 -> 3212.0 -> 3213.0 -> 3214.0 -> 3215.0 -> 3216.0 -> 3217.0 -> 3218.0 -> 3219.0 -> 3220.0 -> 3221.0 -> 3222.0 -> 3223.0 -> 3224.0 -> 3225.0 -> 3226.0 -> 3227.0 -> 3228.0 -> 3229.0 -> 3230.0 -> 3231.0 -> 3232.0 -> 3233.0 -> 3234.0 -> 3235.0 -> 3236.0 -> 3237.0 -> 3238.0 -> 3239.0 -> 3240.0 -> 3241.0 -> 3242.0 -> 3243.0 -> 3244.0 -> 3245.0 -> 3246.0 -> 3247.0 -> 3248.0 -> 3249.0 -> 3250.0 -> 3251.0 -> 3252.0 -> 3253.0 -> 3254.0 -> 3255.0 -> 3256.0 -> 3257.0 -> 3258.0 -> 3259.0 -> 3260.0 -> 3261.0 -> 3262.0 -> 3263.0 -> 3264.0 -> 3265.0 -> 3266.0 -> 3267.0 -> 3268.0 -> 3269.0 -> 3270.0 -> 3271.0 -> 3272.0 -> 3273.0 -> 3274.0 -> 3275.0 -> 3276.0 -> 3277.0 -> 3278.0 -> 3279.0 -> 3280.0 -> 3281.0 -> 3282.0 -> 3283.0 -> 3284.0 -> 3285.0 -> 3286.0 -> 3287.0 -> 3288.0 -> 3289.0 -> 3290.0 -> 3291.0 -> 3292.0 -> 3293.0 -> 3294.0 -> 3295.0 -> 3296.0 -> 3297.0 -> 3298.0 -> 3299.0 -> 3300.0 -> 3301.0 -> 3302.0 -> 3303.0 -> 3304.0 -> 3305.0 -> 3306.0 -> 3307.0 -> 3308.0 -> 3309.0 -> 3310.0 -> 3311.0 -> 3312.0 -> 3313.0 -> 3314.0 -> 3315.0 -> 3316.0 -> 3317.0 -> 3318.0 -> 3319.0 -> 3320.0 -> 3321.0 -> 3322.0 -> 3323.0 -> 3324.0 -> 3325.0 -> 3326.0 -> 3327.0 -> 3328.0 -> 3329.0 -> 3330.0 -> 3331.0 -> 3332.0 -> 3333.0 -> 3334.0 -> 3335.0 -> 3336.0 -> 3337.0 -> 3338.0 -> 3339.0 -> 3340.0 -> 3341.0 -> 3342.0 -> 3343.0 -> 3344.0 -> 3345.0 -> 3346.0 -> 3347.0 -> 3348.0 -> 3349.0 -> 3350.0 -> 3351.0 -> 3352.0 -> 3353.0 -> 3354.0 -> 3355.0 -> 3356.0 -> 3357.0 -> 3358.0 -> 3359.0 -> 3360.0 -> 3361.0 -> 3362.0 -> 3363.0 -> 3364.0 -> 3365.0 -> 3366.0 -> 3367.0 -> 3368.0 -> 3369.0 -> 3370.0 -> 3371.0 -> 3372.0 -> 3373.0 -> 3374.0 -> 3375.0 -> 3376.0 -> 3377.0 -> 3378.0 -> 3379.0 -> 3380.0 -> 3381.0 -> 3382.0 -> 3383.0 -> 3384.0 -> 3385.0 -> 3386.0 -> 3387.0 -> 3388.0 -> 3389.0 -> 3390.0 -> 3391.0 -> 3392.0 -> 3393.0 -> 3394.0 -> 3395.0 -> 3396.0 -> 3397.0 -> 3398.0 -> 3399.0 -> 3400.0 -> 3401.0 -> 3402.0 -> 3403.0 -> 3404.0 -> 3405.0 -> 3406.0 -> 3407.0 -> 3408.0 -> 3409.0 -> 3410.0 -> 3411.0 -> 3412.0 -> 3413.0 -> 3414.0 -> 3415.0 -> 3416.0 -> 3417.0 -> 3418.0 -> 3419.0 -> 3420.0 -> 3421.0 -> 3422.0 -> 3423.0 -> 3424.0 -> 3425.0 -> 3426.0 -> 3427.0 -> 3428.0 -> 3429.0 -> 3430.0 -> 3431.0 -> 3432.0 -> 3433.0 -> 3434.0 -> 3435.0 -> 3436.0 -> 3437.0 -> 3438.0 -> 3439.0 -> 3440.0 -> 3441.0 -> 3442.0 -> 3443.0 -> 3444.0 -> 3445.0 -> 3446.0 -> 3447.0 -> 3448.0 -> 3449.0 -> 3450.0 -> 3451.0 -> 3452.0 -> 3453.0 -> 3454.0 -> 3455.0 -> 3456.0 -> 3457.0 -> 3458.0 -> 3459.0 -> 3460.0 -> 3461.0 -> 3462.0 -> 3463.0 -> 3464.0 -> 3465.0 -> 3466.0 -> 3467.0 -> 3468.0 -> 3469.0 -> 3470.0 -> 3471.0 -> 3472.0 -> 3473.0 -> 3474.0 -> 3475.0 -> 3476.0 -> 3477.0 -> 3478.0 -> 3479.0 -> 3480.0 -> 3481.0 -> 3482.0 -> 3483.0 -> 3484.0 -> 3485.0 -> 3486.0 -> 3487.0 -> 3488.0 -> 3489.0 -> 3490.0 -> 3491.0 -> 3492.0 -> 3493.0 -> 3494.0 -> 3495.0 -> 3496.0 -> 3497.0 -> 3498.0 -> 3499.0 -> 3500.0 -> 3501.0 -> 3502.0 -> 3503.0 -> 3504.0 -> 3505.0 -> 3506.0 -> 3507.0 -> 3508.0 -> 3509.0 -> 3510.0 -> 3511.0 -> 3512.0 -> 3513.0 -> 3514.0 -> 3515.0 -> 3516.0 -> 3517.0 -> 3518.0 -> 3519.0 -> 3520.0 -> 3521.0 -> 3522.0 -> 3523.0 -> 3524.0 -> 3525.0 -> 3526.0 -> 3527.0 -> 3528.0 -> 3529.0 -> 3530.0 -> 3531.0 -> 3532.0 -> 3533.0 -> 3534.0 -> 3535.0 -> 3536.0 -> 3537.0 -> 3538.0 -> 3539.0 -> 3540.0 -> 3541.0 -> 3542.0 -> 3543.0 -> 3544.0 -> 3545.0 -> 3546.0 -> 3547.0 -> 3548.0 -> 3549.0 -> 3550.0 -> 3551.0 -> 3552.0 -> 3553.0 -> 3554.0 -> 3555.0 -> 3556.0 -> 3557.0 -> 3558.0 -> 3559.0 -> 3560.0 -> 3561.0 -> 3562.0 -> 3563.0 -> 3564.0 -> 3565.0 -> 3566.0 -> 3567.0 -> 3568.0 -> 3569.0 -> 3570.0 -> 3571.0 -> 3572.0 -> 3573.0 -> 3574.0 -> 3575.0 -> 3576.0 -> 3577.0 -> 3578.0 -> 3579.0 -> 3580.0 -> 3581.0 -> 3582.0 -> 3583.0 -> 3584.0 -> 3585.0 -> 3586.0 -> 3587.0 -> 3588.0 -> 3589.0 -> 3590.0 -> 3591.0 -> 3592.0 -> 3593.0 -> 3594.0 -> 3595.0 -> 3596.0 -> 3597.0 -> 3598.0 -> 3599.0 -> 3600.0 -> 3601.0 -> 3602.0 -> 3603.0 -> 3604.0 -> 3605.0 -> 3606.0 -> 3607.0 -> 3608.0 -> 3609.0 -> 3610.0 -> 3611.0 -> 3612.0 -> 3613.0 -> 3614.0 -> 3615.0 -> 3616.0 -> 3617.0 -> 3618.0 -> 3619.0 -> 3620.0 -> 3621.0 -> 3622.0 -> 3623.0 -> 3624.0 -> 3625.0 -> 3626.0 -> 3627.0 -> 3628.0 -> 3629.0 -> 3630.0 -> 3631.0 -> 3632.0 -> 3633.0 -> 3634.0 -> 3635.0 -> 3636.0 -> 3637.0 -> 3638.0 -> 3639.0 -> 3640.0 -> 3641.0 -> 3642.0 -> 3643.0 -> 3644.0 -> 3645.0 -> 3646.0 -> 3647.0 -> 3648.0 -> 3649.0 -> 3650.0 -> 3651.0 -> 3652.0 -> 3653.0 -> 3654.0 -> 3655.0 -> 3656.0 -> 3657.0 -> 3658.0 -> 3659.0 -> 3660.0 -> 3661.0 -> 3662.0 -> 3663.0 -> 3664.0 -> 3665.0 -> 3666.0 -> 3667.0 -> 3668.0 -> 3669.0 -> 3670.0 -> 3671.0 -> 3672.0 -> 3673.0 -> 3674.0 -> 3675.0 -> 3676.0 -> 3677.0 -> 3678.0 -> 3679.0 -> 3680.0 -> 3681.0 -> 3682.0 -> 3683.0 -> 3684.0 -> 3685.0 -> 3686.0 -> 3687.0 -> 3688.0 -> 3689.0 -> 3690.0 -> 3691.0 -> 3692.0 -> 3693.0 -> 3694.0 -> 3695.0 -> 3696.0 -> 3697.0 -> 3698.0 -> 3699.0 -> 3700.0 -> 3701.0 -> 3702.0 -> 3703.0 -> 3704.0 -> 3705.0 -> 3706.0 -> 3707.0 -> 3708.0 -> 3709.0 -> 3710.0 -> 3711.0 -> 3712.0 -> 3713.0 -> 3714.0 -> 3715.0 -> 3716.0 -> 3717.0 -> 3718.0 -> 3719.0 -> 3720.0 -> 3721.0 -> 3722.0 -> 3723.0 -> 3724.0 -> 3725.0 -> 3726.0 -> 3727.0 -> 3728.0 -> 3729.0 -> 3730.0 -> 3731.0 -> 3732.0 -> 3733.0 -> 3734.0 -> 3735.0 -> 3736.0 -> 3737.0 -> 3738.0 -> 3739.0 -> 3740.0 -> 3741.0 -> 3742.0 -> 3743.0 -> 3744.0 -> 3745.0 -> 3746.0 -> 3747.0 -> 3748.0 -> 3749.0 -> 3750.0 -> 3751.0 -> 3752.0 -> 3753.0 -> 3754.0 -> 3755.0 -> 3756.0 -> 3757.0 -> 3758.0 -> 3759.0 -> 3760.0 -> 3761.0 -> 3762.0 -> 3763.0 -> 3764.0 -> 3765.0 -> 3766.0 -> 3767.0 -> 3768.0 -> 3769.0 -> 3770.0 -> 3771.0 -> 3772.0 -> 3773.0 -> 3774.0 -> 3775.0 -> 3776.0 -> 3777.0 -> 3778.0 -> 3779.0 -> 3780.0 -> 3781.0 -> 3782.0 -> 3783.0 -> 3784.0 -> 3785.0 -> 3786.0 -> 3787.0 -> 3788.0 -> 3789.0 -> 3790.0 -> 3791.0 -> 3792.0 -> 3793.0 -> 3794.0 -> 3795.0 -> 3796.0 -> 3797.0 -> 3798.0 -> 3799.0 -> 3800.0 -> 3801.0 -> 3802.0 -> 3803.0 -> 3804.0 -> 3805.0 -> 3806.0 -> 3807.0 -> 3808.0 -> 3809.0 -> 3810.0 -> 3811.0 -> 3812.0 -> 3813.0 -> 3814.0 -> 3815.0 -> 3816.0 -> 3817.0 -> 3818.0 -> 3819.0 -> 3820.0 -> 3821.0 -> 3822.0 -> 3823.0 -> 3824.0 -> 3825.0 -> 3826.0 -> 3827.0 -> 3828.0 -> 3829.0 -> 3830.0 -> 3831.0 -> 3832.0 -> 3833.0 -> 3834.0 -> 3835.0 -> 3836.0 -> 3837.0 -> 3838.0 -> 3839.0 -> 3840.0 -> 3841.0 -> 3842.0 -> 3843.0 -> 3844.0 -> 3845.0 -> 3846.0 -> 3847.0 -> 3848.0 -> 3849.0 -> 3850.0 -> 3851.0 -> 3852.0 -> 3853.0 -> 3854.0 -> 3855.0 -> 3856.0 -> 3857.0 -> 3858.0 -> 3859.0 -> 3860.0 -> 3861.0 -> 3862.0 -> 3863.0 -> 3864.0 -> 3865.0 -> 3866.0 -> 3867.0 -> 3868.0 -> 3869.0 -> 3870.0 -> 3871.0 -> 3872.0 -> 3873.0 -> 3874.0 -> 3875.0 -> 3876.0 -> 3877.0 -> 3878.0 -> 3879.0 -> 3880.0 -> 3881.0 -> 3882.0 -> 3883.0 -> 3884.0 -> 3885.0 -> 3886.0 -> 3887.0 -> 3888.0 -> 3889.0 -> 3890.0 -> 3891.0 -> 3892.0 -> 3893.0 -> 3894.0 -> 3895.0 -> 3896.0 -> 3897.0 -> 3898.0 -> 3899.0 -> 3900.0 -> 3901.0 -> 3902.0 -> 3903.0 -> 3904.0 -> 3905.0 -> 3906.0 -> 3907.0 -> 3908.0 -> 3909.0 -> 3910.0 -> 3911.0 -> 3912.0 -> 3913.0 -> 3914.0 -> 3915.0 -> 3916.0 -> 3917.0 -> 3918.0 -> 3919.0 -> 3920.0 -> 3921.0 -> 3922.0 -> 3923.0 -> 3924.0 -> 3925.0 -> 3926.0 -> 3927.0 -> 3928.0 -> 3929.0 -> 3930.0 -> 3931.0 -> 3932.0 -> 3933.0 -> 3934.0 -> 3935.0 -> 3936.0 -> 3937.0 -> 3938.0 -> 3939.0 -> 3940.0 -> 3941.0 -> 3942.0 -> 3943.0 -> 3944.0 -> 3945.0 -> 3946.0 -> 3947.0 -> 3948.0 -> 3949.0 -> 3950.0 -> 3951.0 -> 3952.0 -> 3953.0 -> 3954.0 -> 3955.0 -> 3956.0 -> 3957.0 -> 3958.0 -> 3959.0 -> 3960.0 -> 3961.0 -> 3962.0 -> 3963.0 -> 3964.0 -> 3965.0 -> 3966.0 -> 3967.0 -> 3968.0 -> 3969.0 -> 3970.0 -> 3971.0 -> 3972.0 -> 3973.0 -> 3974.0 -> 3975.0 -> 3976.0 -> 3977.0 -> 3978.0 -> 3979.0 -> 3980.0 -> 3981.0 -> 3982.0 -> 3983.0 -> 3984.0 -> 3985.0 -> 3986.0 -> 3987.0 -> 3988.0 -> 3989.0 -> 3990.0 -> 3991.0 -> 3992.0 -> 3993.0 -> 3994.0 -> 3995.0 -> 3996.0 -> 3997.0 -> 3998.0 -> 3999.0 -> 4000.0 -> 4001.0 -> 4002.0 -> 4003.0 -> 4004.0 -> 4005.0 -> 4006.0 -> 4007.0 -> 4008.0 -> 4009.0 -> 4010.0 -> 4011.0 -> 4012.0 -> 4013.0 -> 4014.0 -> 4015.0 -> 4016.0 -> 4017.0 -> 4018.0 -> 4019.0 -> 4020.0 -> 4021.0 -> 4022.0 -> 4023.0 -> 4024.0 -> 4025.0 -> 4026.0 -> 4027.0 -> 4028.0 -> 4029.0 -> 4030.0 -> 4031.0 -> 4032.0 -> 4033.0 -> 4034.0 -> 4035.0 -> 4036.0 -> 4037.0 -> 4038.0 -> 4039.0 -> 4040.0 -> 4041.0 -> 4042.0 -> 4043.0 -> 4044.0 -> 4045.0 -> 4046.0 -> 4047.0 -> 4048.0 -> 4049.0 -> 4050.0 -> 4051.0 -> 4052.0 -> 4053.0 -> 4054.0 -> 4055.0 -> 4056.0 -> 4057.0 -> 4058.0 -> 4059.0 -> 4060.0 -> 4061.0 -> 4062.0 -> 4063.0 -> 4064.0 -> 4065.0 -> 4066.0 -> 4067.0 -> 4068.0 -> 4069.0 -> 4070.0 -> 4071.0 -> 4072.0 -> 4073.0 -> 4074.0 -> 4075.0 -> 4076.0 -> 4077.0 -> 4078.0 -> 4079.0 -> 4080.0 -> 4081.0 -> 4082.0 -> 4083.0 -> 4084.0 -> 4085.0 -> 4086.0 -> 4087.0 -> 4088.0 -> 4089.0 -> 4090.0 -> 4091.0 -> 4092.0 -> 4093.0 -> 4094.0 -> 4095.0 -> 4096.0 -> 4097.0 -> 4098.0 -> 4099.0 -> 4100.0 -> 4101.0 -> 4102.0 -> 4103.0 -> 4104.0 -> 4105.0 -> 4106.0 -> 4107.0 -> 4108.0 -> 4109.0 -> 4110.0 -> 4111.0 -> 4112.0 -> 4113.0 -> 4114.0 -> 4115.0 -> 4116.0 -> 4117.0 -> 4118.0 -> 4119.0 -> 4120.0 -> 4121.0 -> 4122.0 -> 4123.0 -> 4124.0 -> 4125.0 -> 4126.0 -> 4127.0 -> 4128.0 -> 4129.0 -> 4130.0 -> 4131.0 -> 4132.0 -> 4133.0 -> 4134.0 -> 4135.0 -> 4136.0 -> 4137.0 -> 4138.0 -> 4139.0 -> 4140.0 -> 4141.0 -> 4142.0 -> 4143.0 -> 4144.0 -> 4145.0 -> 4146.0 -> 4147.0 -> 4148.0 -> 4149.0 -> 4150.0 -> 4151.0 -> 4152.0 -> 4153.0 -> 4154.0 -> 4155.0 -> 4156.0 -> 4157.0 -> 4158.0 -> 4159.0 -> 4160.0 -> 4161.0 -> 4162.0 -> 4163.0 -> 4164.0 -> 4165.0 -> 4166.0 -> 4167.0 -> 4168.0 -> 4169.0 -> 4170.0 -> 4171.0 -> 4172.0 -> 4173.0 -> 4174.0 -> 4175.0 -> 4176.0 -> 4177.0 -> 4178.0 -> 4179.0 -> 4180.0 -> 4181.0 -> 4182.0 -> 4183.0 -> 4184.0 -> 4185.0 -> 4186.0 -> 4187.0 -> 4188.0 -> 4189.0 -> 4190.0 -> 4191.0 -> 4192.0 -> 4193.0 -> 4194.0 -> 4195.0 -> 4196.0 -> 4197.0 -> 4198.0 -> 4199.0 -> 4200.0 -> 4201.0 -> 4202.0 -> 4203.0 -> 4204.0 -> 4205.0 -> 4206.0 -> 4207.0 -> 4208.0 -> 4209.0 -> 4210.0 -> 4211.0 -> 4212.0 -> 4213.0 -> 4214.0 -> 4215.0 -> 4216.0 -> 4217.0 -> 4218.0 -> 4219.0 -> 4220.0 -> 4221.0 -> 4222.0 -> 4223.0 -> 4224.0 -> 4225.0 -> 4226.0 -> 4227.0 -> 4228.0 -> 4229.0 -> 4230.0 -> 4231.0 -> 4232.0 -> 4233.0 -> 4234.0 -> 4235.0 -> 4236.0 -> 4237.0 -> 4238.0 -> 4239.0 -> 4240.0 -> 4241.0 -> 4242.0 -> 4243.0 -> 4244.0 -> 4245.0 -> 4246.0 -> 4247.0 -> 4248.0 -> 4249.0 -> 4250.0 -> 4251.0 -> 4252.0 -> 4253.0 -> 4254.0 -> 4255.0 -> 4256.0 -> 4257.0 -> 4258.0 -> 4259.0 -> 4260.0 -> 4261.0 -> 4262.0 -> 4263.0 -> 4264.0 -> 4265.0 -> 4266.0 -> 4267.0 -> 4268.0 -> 4269.0 -> 4270.0 -> 4271.0 -> 4272.0 -> 4273.0 -> 4274.0 -> 4275.0 -> 4276.0 -> 4277.0 -> 4278.0 -> 4279.0 -> 4280.0 -> 4281.0 -> 4282.0 -> 4283.0 -> 4284.0 -> 4285.0 -> 4286.0 -> 4287.0 -> 4288.0 -> 4289.0 -> 4290.0 -> 4291.0 -> 4292.0 -> 4293.0 -> 4294.0 -> 4295.0 -> 4296.0 -> 4297.0 -> 4298.0 -> 4299.0 -> 4300.0 -> 4301.0 -> 4302.0 -> 4303.0 -> 4304.0 -> 4305.0 -> 4306.0 -> 4307.0 -> 4308.0 -> 4309.0 -> 4310.0 -> 4311.0 -> 4312.0 -> 4313.0 -> 4314.0 -> 4315.0 -> 4316.0 -> 4317.0 -> 4318.0 -> 4319.0 -> 4320.0 -> 4321.0 -> 4322.0 -> 4323.0 -> 4324.0 -> 4325.0 -> 4326.0 -> 4327.0 -> 4328.0 -> 4329.0 -> 4330.0 -> 4331.0 -> 4332.0 -> 4333.0 -> 4334.0 -> 4335.0 -> 4336.0 -> 4337.0 -> 4338.0 -> 4339.0 -> 4340.0 -> 4341.0 -> 4342.0 -> 4343.0 -> 4344.0 -> 4345.0 -> 4346.0 -> 4347.0 -> 4348.0 -> 4349.0 -> 4350.0 -> 4351.0 -> 4352.0 -> 4353.0 -> 4354.0 -> 4355.0 -> 4356.0 -> 4357.0 -> 4358.0 -> 4359.0 -> 4360.0 -> 4361.0 -> 4362.0 -> 4363.0 -> 4364.0 -> 4365.0 -> 4366.0 -> 4367.0 -> 4368.0 -> 4369.0 -> 4370.0 -> 4371.0 -> 4372.0 -> 4373.0 -> 4374.0 -> 4375.0 -> 4376.0 -> 4377.0 -> 4378.0 -> 4379.0 -> 4380.0 -> 4381.0 -> 4382.0 -> 4383.0 -> 4384.0 -> 4385.0 -> 4386.0 -> 4387.0 -> 4388.0 -> 4389.0 -> 4390.0 -> 4391.0 -> 4392.0 -> 4393.0 -> 4394.0 -> 4395.0 -> 4396.0 -> 4397.0 -> 4398.0 -> 4399.0 -> 4400.0 -> 4401.0 -> 4402.0 -> 4403.0 -> 4404.0 -> 4405.0 -> 4406.0 -> 4407.0 -> 4408.0 -> 4409.0 -> 4410.0 -> 4411.0 -> 4412.0 -> 4413.0 -> 4414.0 -> 4415.0 -> 4416.0 -> 4417.0 -> 4418.0 -> 4419.0 -> 4420.0 -> 4421.0 -> 4422.0 -> 4423.0 -> 4424.0 -> 4425.0 -> 4426.0 -> 4427.0 -> 4428.0 -> 4429.0 -> 4430.0 -> 4431.0 -> 4432.0 -> 4433.0 -> 4434.0 -> 4435.0 -> 4436.0 -> 4437.0 -> 4438.0 -> 4439.0 -> 4440.0 -> 4441.0 -> 4442.0 -> 4443.0 -> 4444.0 -> 4445.0 -> 4446.0 -> 4447.0 -> 4448.0 -> 4449.0 -> 4450.0 -> 4451.0 -> 4452.0 -> 4453.0 -> 4454.0 -> 4455.0 -> 4456.0 -> 4457.0 -> 4458.0 -> 4459.0 -> 4460.0 -> 4461.0 -> 4462.0 -> 4463.0 -> 4464.0 -> 4465.0 -> 4466.0 -> 4467.0 -> 4468.0 -> 4469.0 -> 4470.0 -> 4471.0 -> 4472.0 -> 4473.0 -> 4474.0 -> 4475.0 -> 4476.0 -> 4477.0 -> 4478.0 -> 4479.0 -> 4480.0 -> 4481.0 -> 4482.0 -> 4483.0 -> 4484.0 -> 4485.0 -> 4486.0 -> 4487.0 -> 4488.0 -> 4489.0 -> 4490.0 -> 4491.0 -> 4492.0 -> 4493.0 -> 4494.0 -> 4495.0 -> 4496.0 -> 4497.0 -> 4498.0 -> 4499.0 -> 4500.0 -> 4501.0 -> 4502.0 -> 4503.0 -> 4504.0 -> 4505.0 -> 4506.0 -> 4507.0 -> 4508.0 -> 4509.0 -> 4510.0 -> 4511.0 -> 4512.0 -> 4513.0 -> 4514.0 -> 4515.0 -> 4516.0 -> 4517.0 -> 4518.0 -> 4519.0 -> 4520.0 -> 4521.0 -> 4522.0 -> 4523.0 -> 4524.0 -> 4525.0 -> 4526.0 -> 4527.0 -> 4528.0 -> 4529.0 -> 4530.0 -> 4531.0 -> 4532.0 -> 4533.0 -> 4534.0 -> 4535.0 -> 4536.0 -> 4537.0 -> 4538.0 -> 4539.0 -> 4540.0 -> 4541.0 -> 4542.0 -> 4543.0 -> 4544.0 -> 4545.0 -> 4546.0 -> 4547.0 -> 4548.0 -> 4549.0 -> 4550.0 -> 4551.0 -> 4552.0 -> 4553.0 -> 4554.0 -> 4555.0 -> 4556.0 -> 4557.0 -> 4558.0 -> 4559.0 -> 4560.0 -> 4561.0 -> 4562.0 -> 4563.0 -> 4564.0 -> 4565.0 -> 4566.0 -> 4567.0 -> 4568.0 -> 4569.0 -> 4570.0 -> 4571.0 -> 4572.0 -> 4573.0 -> 4574.0 -> 4575.0 -> 4576.0 -> 4577.0 -> 4578.0 -> 4579.0 -> 4580.0 -> 4581.0 -> 4582.0 -> 4583.0 -> 4584.0 -> 4585.0 -> 4586.0 -> 4587.0 -> 4588.0 -> 4589.0 -> 4590.0 -> 4591.0 -> 4592.0 -> 4593.0 -> 4594.0 -> 4595.0 -> 4596.0 -> 4597.0 -> 4598.0 -> 4599.0 -> 4600.0 -> 4601.0 -> 4602.0 -> 4603.0 -> 4604.0 -> 4605.0 -> 4606.0 -> 4607.0 -> 4608.0 -> 4609.0 -> 4610.0 -> 4611.0 -> 4612.0 -> 4613.0 -> 4614.0 -> 4615.0 -> 4616.0 -> 4617.0 -> 4618.0 -> 4619.0 -> 4620.0 -> 4621.0 -> 4622.0 -> 4623.0 -> 4624.0 -> 4625.0 -> 4626.0 -> 4627.0 -> 4628.0 -> 4629.0 -> 4630.0 -> 4631.0 -> 4632.0 -> 4633.0 -> 4634.0 -> 4635.0 -> 4636.0 -> 4637.0 -> 4638.0 -> 4639.0 -> 4640.0 -> 4641.0 -> 4642.0 -> 4643.0 -> 4644.0 -> 4645.0 -> 4646.0 -> 4647.0 -> 4648.0 -> 4649.0 -> 4650.0 -> 4651.0 -> 4652.0 -> 4653.0 -> 4654.0 -> 4655.0 -> 4656.0 -> 4657.0 -> 4658.0 -> 4659.0 -> 4660.0 -> 4661.0 -> 4662.0 -> 4663.0 -> 4664.0 -> 4665.0 -> 4666.0 -> 4667.0 -> 4668.0 -> 4669.0 -> 4670.0 -> 4671.0 -> 4672.0 -> 4673.0 -> 4674.0 -> 4675.0 -> 4676.0 -> 4677.0 -> 4678.0 -> 4679.0 -> 4680.0 -> 4681.0 -> 4682.0 -> 4683.0 -> 4684.0 -> 4685.0 -> 4686.0 -> 4687.0 -> 4688.0 -> 4689.0 -> 4690.0 -> 4691.0 -> 4692.0 -> 4693.0 -> 4694.0 -> 4695.0 -> 4696.0 -> 4697.0 -> 4698.0 -> 4699.0 -> 4700.0 -> 4701.0 -> 4702.0 -> 4703.0 -> 4704.0 -> 4705.0 -> 4706.0 -> 4707.0 -> 4708.0 -> 4709.0 -> 4710.0 -> 4711.0 -> 4712.0 -> 4713.0 -> 4714.0 -> 4715.0 -> 4716.0 -> 4717.0 -> 4718.0 -> 4719.0 -> 4720.0 -> 4721.0 -> 4722.0 -> 4723.0 -> 4724.0 -> 4725.0 -> 4726.0 -> 4727.0 -> 4728.0 -> 4729.0 -> 4730.0 -> 4731.0 -> 4732.0 -> 4733.0 -> 4734.0 -> 4735.0 -> 4736.0 -> 4737.0 -> 4738.0 -> 4739.0 -> 4740.0 -> 4741.0 -> 4742.0 -> 4743.0 -> 4744.0 -> 4745.0 -> 4746.0 -> 4747.0 -> 4748.0 -> 4749.0 -> 4750.0 -> 4751.0 -> 4752.0 -> 4753.0 -> 4754.0 -> 4755.0 -> 4756.0 -> 4757.0 -> 4758.0 -> 4759.0 -> 4760.0 -> 4761.0 -> 4762.0 -> 4763.0 -> 4764.0 -> 4765.0 -> 4766.0 -> 4767.0 -> 4768.0 -> 4769.0 -> 4770.0 -> 4771.0 -> 4772.0 -> 4773.0 -> 4774.0 -> 4775.0 -> 4776.0 -> 4777.0 -> 4778.0 -> 4779.0 -> 4780.0 -> 4781.0 -> 4782.0 -> 4783.0 -> 4784.0 -> 4785.0 -> 4786.0 -> 4787.0 -> 4788.0 -> 4789.0 -> 4790.0 -> 4791.0 -> 4792.0 -> 4793.0 -> 4794.0 -> 4795.0 -> 4796.0 -> 4797.0 -> 4798.0 -> 4799.0 -> 4800.0 -> 4801.0 -> 4802.0 -> 4803.0 -> 4804.0 -> 4805.0 -> 4806.0 -> 4807.0 -> 4808.0 -> 4809.0 -> 4810.0 -> 4811.0 -> 4812.0 -> 4813.0 -> 4814.0 -> 4815.0 -> 4816.0 -> 4817.0 -> 4818.0 -> 4819.0 -> 4820.0 -> 4821.0 -> 4822.0 -> 4823.0 -> 4824.0 -> 4825.0 -> 4826.0 -> 4827.0 -> 4828.0 -> 4829.0 -> 4830.0 -> 4831.0 -> 4832.0 -> 4833.0 -> 4834.0 -> 4835.0 -> 4836.0 -> 4837.0 -> 4838.0 -> 4839.0 -> 4840.0 -> 4841.0 -> 4842.0 -> 4843.0 -> 4844.0 -> 4845.0 -> 4846.0 -> 4847.0 -> 4848.0 -> 4849.0 -> 4850.0 -> 4851.0 -> 4852.0 -> 4853.0 -> 4854.0 -> 4855.0 -> 4856.0 -> 4857.0 -> 4858.0 -> 4859.0 -> 4860.0 -> 4861.0 -> 4862.0 -> 4863.0 -> 4864.0 -> 4865.0 -> 4866.0 -> 4867.0 -> 4868.0 -> 4869.0 -> 4870.0 -> 4871.0 -> 4872.0 -> 4873.0 -> 4874.0 -> 4875.0 -> 4876.0 -> 4877.0 -> 4878.0 -> 4879.0 -> 4880.0 -> 4881.0 -> 4882.0 -> 4883.0 -> 4884.0 -> 4885.0 -> 4886.0 -> 4887.0 -> 4888.0 -> 4889.0 -> 4890.0 -> 4891.0 -> 4892.0 -> 4893.0 -> 4894.0 -> 4895.0 -> 4896.0 -> 4897.0 -> 4898.0 -> 4899.0 -> 4900.0 -> 4901.0 -> 4902.0 -> 4903.0 -> 4904.0 -> 4905.0 -> 4906.0 -> 4907.0 -> 4908.0 -> 4909.0 -> 4910.0 -> 4911.0 -> 4912.0 -> 4913.0 -> 4914.0 -> 4915.0 -> 4916.0 -> 4917.0 -> 4918.0 -> 4919.0 -> 4920.0 -> 4921.0 -> 4922.0 -> 4923.0 -> 4924.0 -> 4925.0 -> 4926.0 -> 4927.0 -> 4928.0 -> 4929.0 -> 4930.0 -> 4931.0 -> 4932.0 -> 4933.0 -> 4934.0 -> 4935.0 -> 4936.0 -> 4937.0 -> 4938.0 -> 4939.0 -> 4940.0 -> 4941.0 -> 4942.0 -> 4943.0 -> 4944.0 -> 4945.0 -> 4946.0 -> 4947.0 -> 4948.0 -> 4949.0 -> 4950.0 -> 4951.0 -> 4952.0 -> 4953.0 -> 4954.0 -> 4955.0 -> 4956.0 -> 4957.0 -> 4958.0 -> 4959.0 -> 4960.0 -> 4961.0 -> 4962.0 -> 4963.0 -> 4964.0 -> 4965.0 -> 4966.0 -> 4967.0 -> 4968.0 -> 4969.0 -> 4970.0 -> 4971.0 -> 4972.0 -> 4973.0 -> 4974.0 -> 4975.0 -> 4976.0 -> 4977.0 -> 4978.0 -> 4979.0 -> 4980.0 -> 4981.0 -> 4982.0 -> 4983.0 -> 4984.0 -> 4985.0 -> 4986.0 -> 4987.0 -> 4988.0 -> 4989.0 -> 4990.0 -> 4991.0 -> 4992.0 -> 4993.0 -> 4994.0 -> 4995.0 -> 4996.0 -> 4997.0 -> 4998.0 -> 4999.0 -> 5000.0 -> 5001.0 -> 5002.0 -> 5003.0 -> 5004.0 -> 5005.0 -> 5006.0 -> 5007.0 -> 5008.0 -> 5009.0 -> 5010.0 -> 5011.0 -> 5012.0 -> 5013.0 -> 5014.0 -> 5015.0 -> 5016.0 -> 5017.0 -> 5018.0 -> 5019.0 -> 5020.0 -> 5021.0 -> 5022.0 -> 5023.0 -> 5024.0 -> 5025.0 -> 5026.0 -> 5027.0 -> 5028.0 -> 5029.0 -> 5030.0 -> 5031.0 -> 5032.0 -> 5033.0 -> 5034.0 -> 5035.0 -> 5036.0 -> 5037.0 -> 5038.0 -> 5039.0 -> 5040.0 -> 5041.0 -> 5042.0 -> 5043.0 -> 5044.0 -> 5045.0 -> 5046.0 -> 5047.0 -> 5048.0 -> 5049.0 -> 5050.0 -> 5051.0 -> 5052.0 -> 5053.0 -> 5054.0 -> 5055.0 -> 5056.0 -> 5057.0 -> 5058.0 -> 5059.0 -> 5060.0 -> 5061.0 -> 5062.0 -> 5063.0 -> 5064.0 -> 5065.0 -> 5066.0 -> 5067.0 -> 5068.0 -> 5069.0 -> 5070.0 -> 5071.0 -> 5072.0 -> 5073.0 -> 5074.0 -> 5075.0 -> 5076.0 -> 5077.0 -> 5078.0 -> 5079.0 -> 5080.0 -> 5081.0 -> 5082.0 -> 5083.0 -> 5084.0 -> 5085.0 -> 5086.0 -> 5087.0 -> 5088.0 -> 5089.0 -> 5090.0 -> 5091.0 -> 5092.0 -> 5093.0 -> 5094.0 -> 5095.0 -> 5096.0 -> 5097.0 -> 5098.0 -> 5099.0 -> 5100.0 -> 5101.0 -> 5102.0 -> 5103.0 -> 5104.0 -> 5105.0 -> 5106.0 -> 5107.0 -> 5108.0 -> 5109.0 -> 5110.0 -> 5111.0 -> 5112.0 -> 5113.0 -> 5114.0 -> 5115.0 -> 5116.0 -> 5117.0 -> 5118.0 -> 5119.0 -> 5120.0 -> 5121.0 -> 5122.0 -> 5123.0 -> 5124.0 -> 5125.0 -> 5126.0 -> 5127.0 -> 5128.0 -> 5129.0 -> 5130.0 -> 5131.0 -> 5132.0 -> 5133.0 -> 5134.0 -> 5135.0 -> 5136.0 -> 5137.0 -> 5138.0 -> 5139.0 -> 5140.0 -> 5141.0 -> 5142.0 -> 5143.0 -> 5144.0 -> 5145.0 -> 5146.0 -> 5147.0 -> 5148.0 -> 5149.0 -> 5150.0 -> 5151.0 -> 5152.0 -> 5153.0 -> 5154.0 -> 5155.0 -> 5156.0 -> 5157.0 -> 5158.0 -> 5159.0 -> 5160.0 -> 5161.0 -> 5162.0 -> 5163.0 -> 5164.0 -> 5165.0 -> 5166.0 -> 5167.0 -> 5168.0 -> 5169.0 -> 5170.0 -> 5171.0 -> 5172.0 -> 5173.0 -> 5174.0 -> 5175.0 -> 5176.0 -> 5177.0 -> 5178.0 -> 5179.0 -> 5180.0 -> 5181.0 -> 5182.0 -> 5183.0 -> 5184.0 -> 5185.0 -> 5186.0 -> 5187.0 -> 5188.0 -> 5189.0 -> 5190.0 -> 5191.0 -> 5192.0 -> 5193.0 -> 5194.0 -> 5195.0 -> 5196.0 -> 5197.0 -> 5198.0 -> 5199.0 -> 5200.0 -> 5201.0 -> 5202.0 -> 5203.0 -> 5204.0 -> 5205.0 -> 5206.0 -> 5207.0 -> 5208.0 -> 5209.0 -> 5210.0 -> 5211.0 -> 5212.0 -> 5213.0 -> 5214.0 -> 5215.0 -> 5216.0 -> 5217.0 -> 5218.0 -> 5219.0 -> 5220.0 -> 5221.0 -> 5222.0 -> 5223.0 -> 5224.0 -> 5225.0 -> 5226.0 -> 5227.0 -> 5228.0 -> 5229.0 -> 5230.0 -> 5231.0 -> 5232.0 -> 5233.0 -> 5234.0 -> 5235.0 -> 5236.0 -> 5237.0 -> 5238.0 -> 5239.0 -> 5240.0 -> 5241.0 -> 5242.0 -> 5243.0 -> 5244.0 -> 5245.0 -> 5246.0 -> 5247.0 -> 5248.0 -> 5249.0 -> 5250.0 -> 5251.0 -> 5252.0 -> 5253.0 -> 5254.0 -> 5255.0 -> 5256.0 -> 5257.0 -> 5258.0 -> 5259.0 -> 5260.0 -> 5261.0 -> 5262.0 -> 5263.0 -> 5264.0 -> 5265.0 -> 5266.0 -> 5267.0 -> 5268.0 -> 5269.0 -> 5270.0 -> 5271.0 -> 5272.0 -> 5273.0 -> 5274.0 -> 5275.0 -> 5276.0 -> 5277.0 -> 5278.0 -> 5279.0 -> 5280.0 -> 5281.0 -> 5282.0 -> 5283.0 -> 5284.0 -> 5285.0 -> 5286.0 -> 5287.0 -> 5288.0 -> 5289.0 -> 5290.0 -> 5291.0 -> 5292.0 -> 5293.0 -> 5294.0 -> 5295.0 -> 5296.0 -> 5297.0 -> 5298.0 -> 5299.0 -> 5300.0 -> 5301.0 -> 5302.0 -> 5303.0 -> 5304.0 -> 5305.0 -> 5306.0 -> 5307.0 -> 5308.0 -> 5309.0 -> 5310.0 -> 5311.0 -> 5312.0 -> 5313.0 -> 5314.0 -> 5315.0 -> 5316.0 -> 5317.0 -> 5318.0 -> 5319.0 -> 5320.0 -> 5321.0 -> 5322.0 -> 5323.0 -> 5324.0 -> 5325.0 -> 5326.0 -> 5327.0 -> 5328.0 -> 5329.0 -> 5330.0 -> 5331.0 -> 5332.0 -> 5333.0 -> 5334.0 -> 5335.0 -> 5336.0 -> 5337.0 -> 5338.0 -> 5339.0 -> 5340.0 -> 5341.0 -> 5342.0 -> 5343.0 -> 5344.0 -> 5345.0 -> 5346.0 -> 5347.0 -> 5348.0 -> 5349.0 -> 5350.0 -> 5351.0 -> 5352.0 -> 5353.0 -> 5354.0 -> 5355.0 -> 5356.0 -> 5357.0 -> 5358.0 -> 5359.0 -> 5360.0 -> 5361.0 -> 5362.0 -> 5363.0 -> 5364.0 -> 5365.0 -> 5366.0 -> 5367.0 -> 5368.0 -> 5369.0 -> 5370.0 -> 5371.0 -> 5372.0 -> 5373.0 -> 5374.0 -> 5375.0 -> 5376.0 -> 5377.0 -> 5378.0 -> 5379.0 -> 5380.0 -> 5381.0 -> 5382.0 -> 5383.0 -> 5384.0 -> 5385.0 -> 5386.0 -> 5387.0 -> 5388.0 -> 5389.0 -> 5390.0 -> 5391.0 -> 5392.0 -> 5393.0 -> 5394.0 -> 5395.0 -> 5396.0 -> 5397.0 -> 5398.0 -> 5399.0 -> 5400.0 -> 5401.0 -> 5402.0 -> 5403.0 -> 5404.0 -> 5405.0 -> 5406.0 -> 5407.0 -> 5408.0 -> 5409.0 -> 5410.0 -> 5411.0 -> 5412.0 -> 5413.0 -> 5414.0 -> 5415.0 -> 5416.0 -> 5417.0 -> 5418.0 -> 5419.0 -> 5420.0 -> 5421.0 -> 5422.0 -> 5423.0 -> 5424.0 -> 5425.0 -> 5426.0 -> 5427.0 -> 5428.0 -> 5429.0 -> 5430.0 -> 5431.0 -> 5432.0 -> 5433.0 -> 5434.0 -> 5435.0 -> 5436.0 -> 5437.0 -> 5438.0 -> 5439.0 -> 5440.0 -> 5441.0 -> 5442.0 -> 5443.0 -> 5444.0 -> 5445.0 -> 5446.0 -> 5447.0 -> 5448.0 -> 5449.0 -> 5450.0 -> 5451.0 -> 5452.0 -> 5453.0 -> 5454.0 -> 5455.0 -> 5456.0 -> 5457.0 -> 5458.0 -> 5459.0 -> 5460.0 -> 5461.0 -> 5462.0 -> 5463.0 -> 5464.0 -> 5465.0 -> 5466.0 -> 5467.0 -> 5468.0 -> 5469.0 -> 5470.0 -> 5471.0 -> 5472.0 -> 5473.0 -> 5474.0 -> 5475.0 -> 5476.0 -> 5477.0 -> 5478.0 -> 5479.0 -> 5480.0 -> 5481.0 -> 5482.0 -> 5483.0 -> 5484.0 -> 5485.0 -> 5486.0 -> 5487.0 -> 5488.0 -> 5489.0 -> 5490.0 -> 5491.0 -> 5492.0 -> 5493.0 -> 5494.0 -> 5495.0 -> 5496.0 -> 5497.0 -> 5498.0 -> 5499.0 -> 5500.0 -> 5501.0 -> 5502.0 -> 5503.0 -> 5504.0 -> 5505.0 -> 5506.0 -> 5507.0 -> 5508.0 -> 5509.0 -> 5510.0 -> 5511.0 -> 5512.0 -> 5513.0 -> 5514.0 -> 5515.0 -> 5516.0 -> 5517.0 -> 5518.0 -> 5519.0 -> 5520.0 -> 5521.0 -> 5522.0 -> 5523.0 -> 5524.0 -> 5525.0 -> 5526.0 -> 5527.0 -> 5528.0 -> 5529.0 -> 5530.0 -> 5531.0 -> 5532.0 -> 5533.0 -> 5534.0 -> 5535.0 -> 5536.0 -> 5537.0 -> 5538.0 -> 5539.0 -> 5540.0 -> 5541.0 -> 5542.0 -> 5543.0 -> 5544.0 -> 5545.0 -> 5546.0 -> 5547.0 -> 5548.0 -> 5549.0 -> 5550.0 -> 5551.0 -> 5552.0 -> 5553.0 -> 5554.0 -> 5555.0 -> 5556.0 -> 5557.0 -> 5558.0 -> 5559.0 -> 5560.0 -> 5561.0 -> 5562.0 -> 5563.0 -> 5564.0 -> 5565.0 -> 5566.0 -> 5567.0 -> 5568.0 -> 5569.0 -> 5570.0 -> 5571.0 -> 5572.0 -> 5573.0 -> 5574.0 -> 5575.0 -> 5576.0 -> 5577.0 -> 5578.0 -> 5579.0 -> 5580.0 -> 5581.0 -> 5582.0 -> 5583.0 -> 5584.0 -> 5585.0 -> 5586.0 -> 5587.0 -> 5588.0 -> 5589.0 -> 5590.0 -> 5591.0 -> 5592.0 -> 5593.0 -> 5594.0 -> 5595.0 -> 5596.0 -> 5597.0 -> 5598.0 -> 5599.0 -> 5600.0 -> 5601.0 -> 5602.0 -> 5603.0 -> 5604.0 -> 5605.0 -> 5606.0 -> 5607.0 -> 5608.0 -> 5609.0 -> 5610.0 -> 5611.0 -> 5612.0 -> 5613.0 -> 5614.0 -> 5615.0 -> 5616.0 -> 5617.0 -> 5618.0 -> 5619.0 -> 5620.0 -> 5621.0 -> 5622.0 -> 5623.0 -> 5624.0 -> 5625.0 -> 5626.0 -> 5627.0 -> 5628.0 -> 5629.0 -> 5630.0 -> 5631.0 -> 5632.0 -> 5633.0 -> 5634.0 -> 5635.0 -> 5636.0 -> 5637.0 -> 5638.0 -> 5639.0 -> 5640.0 -> 5641.0 -> 5642.0 -> 5643.0 -> 5644.0 -> 5645.0 -> 5646.0 -> 5647.0 -> 5648.0 -> 5649.0 -> 5650.0 -> 5651.0 -> 5652.0 -> 5653.0 -> 5654.0 -> 5655.0 -> 5656.0 -> 5657.0 -> 5658.0 -> 5659.0 -> 5660.0 -> 5661.0 -> 5662.0 -> 5663.0 -> 5664.0 -> 5665.0 -> 5666.0 -> 5667.0 -> 5668.0 -> 5669.0 -> 5670.0 -> 5671.0 -> 5672.0 -> 5673.0 -> 5674.0 -> 5675.0 -> 5676.0 -> 5677.0 -> 5678.0 -> 5679.0 -> 5680.0 -> 5681.0 -> 5682.0 -> 5683.0 -> 5684.0 -> 5685.0 -> 5686.0 -> 5687.0 -> 5688.0 -> 5689.0 -> 5690.0 -> 5691.0 -> 5692.0 -> 5693.0 -> 5694.0 -> 5695.0 -> 5696.0 -> 5697.0 -> 5698.0 -> 5699.0 -> 5700.0 -> 5701.0 -> 5702.0 -> 5703.0 -> 5704.0 -> 5705.0 -> 5706.0 -> 5707.0 -> 5708.0 -> 5709.0 -> 5710.0 -> 5711.0 -> 5712.0 -> 5713.0 -> 5714.0 -> 5715.0 -> 5716.0 -> 5717.0 -> 5718.0 -> 5719.0 -> 5720.0 -> 5721.0 -> 5722.0 -> 5723.0 -> 5724.0 -> 5725.0 -> 5726.0 -> 5727.0 -> 5728.0 -> 5729.0 -> 5730.0 -> 5731.0 -> 5732.0 -> 5733.0 -> 5734.0 -> 5735.0 -> 5736.0 -> 5737.0 -> 5738.0 -> 5739.0 -> 5740.0 -> 5741.0 -> 5742.0 -> 5743.0 -> 5744.0 -> 5745.0 -> 5746.0 -> 5747.0 -> 5748.0 -> 5749.0 -> 5750.0 -> 5751.0 -> 5752.0 -> 5753.0 -> 5754.0 -> 5755.0 -> 5756.0 -> 5757.0 -> 5758.0 -> 5759.0 -> 5760.0 -> 5761.0 -> 5762.0 -> 5763.0 -> 5764.0 -> 5765.0 -> 5766.0 -> 5767.0 -> 5768.0 -> 5769.0 -> 5770.0 -> 5771.0 -> 5772.0 -> 5773.0 -> 5774.0 -> 5775.0 -> 5776.0 -> 5777.0 -> 5778.0 -> 5779.0 -> 5780.0 -> 5781.0 -> 5782.0 -> 5783.0 -> 5784.0 -> 5785.0 -> 5786.0 -> 5787.0 -> 5788.0 -> 5789.0 -> 5790.0 -> 5791.0 -> 5792.0 -> 5793.0 -> 5794.0 -> 5795.0 -> 5796.0 -> 5797.0 -> 5798.0 -> 5799.0 -> 5800.0 -> 5801.0 -> 5802.0 -> 5803.0 -> 5804.0 -> 5805.0 -> 5806.0 -> 5807.0 -> 5808.0 -> 5809.0 -> 5810.0 -> 5811.0 -> 5812.0 -> 5813.0 -> 5814.0 -> 5815.0 -> 5816.0 -> 5817.0 -> 5818.0 -> 5819.0 -> 5820.0 -> 5821.0 -> 5822.0 -> 5823.0 -> 5824.0 -> 5825.0 -> 5826.0 -> 5827.0 -> 5828.0 -> 5829.0 -> 5830.0 -> 5831.0 -> 5832.0 -> 5833.0 -> 5834.0 -> 5835.0 -> 5836.0 -> 5837.0 -> 5838.0 -> 5839.0 -> 5840.0 -> 5841.0 -> 5842.0 -> 5843.0 -> 5844.0 -> 5845.0 -> 5846.0 -> 5847.0 -> 5848.0 -> 5849.0 -> 5850.0 -> 5851.0 -> 5852.0 -> 5853.0 -> 5854.0 -> 5855.0 -> 5856.0 -> 5857.0 -> 5858.0 -> 5859.0 -> 5860.0 -> 5861.0 -> 5862.0 -> 5863.0 -> 5864.0 -> 5865.0 -> 5866.0 -> 5867.0 -> 5868.0 -> 5869.0 -> 5870.0 -> 5871.0 -> 5872.0 -> 5873.0 -> 5874.0 -> 5875.0 -> 5876.0 -> 5877.0 -> 5878.0 -> 5879.0 -> 5880.0 -> 5881.0 -> 5882.0 -> 5883.0 -> 5884.0 -> 5885.0 -> 5886.0 -> 5887.0 -> 5888.0 -> 5889.0 -> 5890.0 -> 5891.0 -> 5892.0 -> 5893.0 -> 5894.0 -> 5895.0 -> 5896.0 -> 5897.0 -> 5898.0 -> 5899.0 -> 5900.0 -> 5901.0 -> 5902.0 -> 5903.0 -> 5904.0 -> 5905.0 -> 5906.0 -> 5907.0 -> 5908.0 -> 5909.0 -> 5910.0 -> 5911.0 -> 5912.0 -> 5913.0 -> 5914.0 -> 5915.0 -> 5916.0 -> 5917.0 -> 5918.0 -> 5919.0 -> 5920.0 -> 5921.0 -> 5922.0 -> 5923.0 -> 5924.0 -> 5925.0 -> 5926.0 -> 5927.0 -> 5928.0 -> 5929.0 -> 5930.0 -> 5931.0 -> 5932.0 -> 5933.0 -> 5934.0 -> 5935.0 -> 5936.0 -> 5937.0 -> 5938.0 -> 5939.0 -> 5940.0 -> 5941.0 -> 5942.0 -> 5943.0 -> 5944.0 -> 5945.0 -> 5946.0 -> 5947.0 -> 5948.0 -> 5949.0 -> 5950.0 -> 5951.0 -> 5952.0 -> 5953.0 -> 5954.0 -> 5955.0 -> 5956.0 -> 5957.0 -> 5958.0 -> 5959.0 -> 5960.0 -> 5961.0 -> 5962.0 -> 5963.0 -> 5964.0 -> 5965.0 -> 5966.0 -> 5967.0 -> 5968.0 -> 5969.0 -> 5970.0 -> 5971.0 -> 5972.0 -> 5973.0 -> 5974.0 -> 5975.0 -> 5976.0 -> 5977.0 -> 5978.0 -> 5979.0 -> 5980.0 -> 5981.0 -> 5982.0 -> 5983.0 -> 5984.0 -> 5985.0 -> 5986.0 -> 5987.0 -> 5988.0 -> 5989.0 -> 5990.0 -> 5991.0 -> 5992.0 -> 5993.0 -> 5994.0 -> 5995.0 -> 5996.0 -> 5997.0 -> 5998.0 -> 5999.0 -> 6000.0 -> 6001.0 -> 6002.0 -> 6003.0 -> 6004.0 -> 6005.0 -> 6006.0 -> 6007.0 -> 6008.0 -> 6009.0 -> 6010.0 -> 6011.0 -> 6012.0 -> 6013.0 -> 6014.0 -> 6015.0 -> 6016.0 -> 6017.0 -> 6018.0 -> 6019.0 -> 6020.0 -> 6021.0 -> 6022.0 -> 6023.0 -> 6024.0 -> 6025.0 -> 6026.0 -> 6027.0 -> 6028.0 -> 6029.0 -> 6030.0 -> 6031.0 -> 6032.0 -> 6033.0 -> 6034.0 -> 6035.0 -> 6036.0 -> 6037.0 -> 6038.0 -> 6039.0 -> 6040.0 -> 6041.0 -> 6042.0 -> 6043.0 -> 6044.0 -> 6045.0 -> 6046.0 -> 6047.0 -> 6048.0 -> 6049.0 -> 6050.0 -> 6051.0 -> 6052.0 -> 6053.0 -> 6054.0 -> 6055.0 -> 6056.0 -> 6057.0 -> 6058.0 -> 6059.0 -> 6060.0 -> 6061.0 -> 6062.0 -> 6063.0 -> 6064.0 -> 6065.0 -> 6066.0 -> 6067.0 -> 6068.0 -> 6069.0 -> 6070.0 -> 6071.0 -> 6072.0 -> 6073.0 -> 6074.0 -> 6075.0 -> 6076.0 -> 6077.0 -> 6078.0 -> 6079.0 -> 6080.0 -> 6081.0 -> 6082.0 -> 6083.0 -> 6084.0 -> 6085.0 -> 6086.0 -> 6087.0 -> 6088.0 -> 6089.0 -> 6090.0 -> 6091.0 -> 6092.0 -> 6093.0 -> 6094.0 -> 6095.0 -> 6096.0 -> 6097.0 -> 6098.0 -> 6099.0 -> 6100.0 -> 6101.0 -> 6102.0 -> 6103.0 -> 6104.0 -> 6105.0 -> 6106.0 -> 6107.0 -> 6108.0 -> 6109.0 -> 6110.0 -> 6111.0 -> 6112.0 -> 6113.0 -> 6114.0 -> 6115.0 -> 6116.0 -> 6117.0 -> 6118.0 -> 6119.0 -> 6120.0 -> 6121.0 -> 6122.0 -> 6123.0 -> 6124.0 -> 6125.0 -> 6126.0 -> 6127.0 -> 6128.0 -> 6129.0 -> 6130.0 -> 6131.0 -> 6132.0 -> 6133.0 -> 6134.0 -> 6135.0 -> 6136.0 -> 6137.0 -> 6138.0 -> 6139.0 -> 6140.0 -> 6141.0 -> 6142.0 -> 6143.0 -> 6144.0 -> 6145.0 -> 6146.0 -> 6147.0 -> 6148.0 -> 6149.0 -> 6150.0 -> 6151.0 -> 6152.0 -> 6153.0 -> 6154.0 -> 6155.0 -> 6156.0 -> 6157.0 -> 6158.0 -> 6159.0 -> 6160.0 -> 6161.0 -> 6162.0 -> 6163.0 -> 6164.0 -> 6165.0 -> 6166.0 -> 6167.0 -> 6168.0 -> 6169.0 -> 6170.0 -> 6171.0 -> 6172.0 -> 6173.0 -> 6174.0 -> 6175.0 -> 6176.0 -> 6177.0 -> 6178.0 -> 6179.0 -> 6180.0 -> 6181.0 -> 6182.0 -> 6183.0 -> 6184.0 -> 6185.0 -> 6186.0 -> 6187.0 -> 6188.0 -> 6189.0 -> 6190.0 -> 6191.0 -> 6192.0 -> 6193.0 -> 6194.0 -> 6195.0 -> 6196.0 -> 6197.0 -> 6198.0 -> 6199.0 -> 6200.0 -> 6201.0 -> 6202.0 -> 6203.0 -> 6204.0 -> 6205.0 -> 6206.0 -> 6207.0 -> 6208.0 -> 6209.0 -> 6210.0 -> 6211.0 -> 6212.0 -> 6213.0 -> 6214.0 -> 6215.0 -> 6216.0 -> 6217.0 -> 6218.0 -> 6219.0 -> 6220.0 -> 6221.0 -> 6222.0 -> 6223.0 -> 6224.0 -> 6225.0 -> 6226.0 -> 6227.0 -> 6228.0 -> 6229.0 -> 6230.0 -> 6231.0 -> 6232.0 -> 6233.0 -> 6234.0 -> 6235.0 -> 6236.0 -> 6237.0 -> 6238.0 -> 6239.0 -> 6240.0 -> 6241.0 -> 6242.0 -> 6243.0 -> 6244.0 -> 6245.0 -> 6246.0 -> 6247.0 -> 6248.0 -> 6249.0 -> 6250.0 -> 6251.0 -> 6252.0 -> 6253.0 -> 6254.0 -> 6255.0 -> 6256.0 -> 6257.0 -> 6258.0 -> 6259.0 -> 6260.0 -> 6261.0 -> 6262.0 -> 6263.0 -> 6264.0 -> 6265.0 -> 6266.0 -> 6267.0 -> 6268.0 -> 6269.0 -> 6270.0 -> 6271.0 -> 6272.0 -> 6273.0 -> 6274.0 -> 6275.0 -> 6276.0 -> 6277.0 -> 6278.0 -> 6279.0 -> 6280.0 -> 6281.0 -> 6282.0 -> 6283.0 -> 6284.0 -> 6285.0 -> 6286.0 -> 6287.0 -> 6288.0 -> 6289.0 -> 6290.0 -> 6291.0 -> 6292.0 -> 6293.0 -> 6294.0 -> 6295.0 -> 6296.0 -> 6297.0 -> 6298.0 -> 6299.0 -> 6300.0 -> 6301.0 -> 6302.0 -> 6303.0 -> 6304.0 -> 6305.0 -> 6306.0 -> 6307.0 -> 6308.0 -> 6309.0 -> 6310.0 -> 6311.0 -> 6312.0 -> 6313.0 -> 6314.0 -> 6315.0 -> 6316.0 -> 6317.0 -> 6318.0 -> 6319.0 -> 6320.0 -> 6321.0 -> 6322.0 -> 6323.0 -> 6324.0 -> 6325.0 -> 6326.0 -> 6327.0 -> 6328.0 -> 6329.0 -> 6330.0 -> 6331.0 -> 6332.0 -> 6333.0 -> 6334.0 -> 6335.0 -> 6336.0 -> 6337.0 -> 6338.0 -> 6339.0 -> 6340.0 -> 6341.0
Bub_8-5_c1.CNG.swc apical apical 4.0 -> 5.0 -> 6.0 -> 7.0 -> 8.0 -> 9.0 -> 10.0 -> 11.0 -> 12.0 -> 13.0 -> 14.0 -> 15.0 -> 16.0 -> 17.0 -> 18.0 -> 19.0 -> 20.0 -> 21.0 -> 22.0 -> 23.0 -> 24.0 -> 25.0 -> 26.0 -> 27.0 -> 28.0 -> 29.0 -> 30.0 -> 31.0 -> 32.0 -> 33.0 -> 34.0 -> 35.0 -> 36.0 -> 37.0 -> 38.0 -> 39.0 -> 40.0 -> 41.0 -> 42.0 -> 43.0 -> 44.0 -> 45.0 -> 46.0 -> 47.0 -> 48.0 -> 49.0 -> 50.0 -> 51.0 -> 52.0 -> 53.0 -> 54.0 -> 55.0 -> 56.0 -> 57.0 -> 58.0 -> 59.0 -> 60.0 -> 61.0 -> 62.0 -> 63.0 -> 64.0 -> 65.0 -> 66.0 -> 67.0 -> 68.0 -> 69.0 -> 70.0 -> 71.0 -> 72.0 -> 73.0 -> 74.0 -> 75.0 -> 76.0 -> 77.0 -> 78.0 -> 79.0 -> 80.0 -> 81.0 -> 82.0 -> 83.0 -> 84.0 -> 85.0 -> 86.0 -> 87.0 -> 88.0 -> 89.0 -> 90.0 -> 91.0 -> 92.0 -> 93.0 -> 94.0 -> 95.0 -> 96.0 -> 97.0 -> 98.0 -> 99.0 -> 100.0 -> 101.0 -> 102.0 -> 103.0 -> 104.0 -> 105.0 -> 106.0 -> 107.0 -> 108.0 -> 109.0 -> 110.0 -> 111.0 -> 112.0 -> 113.0 -> 114.0 -> 115.0 -> 116.0 -> 117.0 -> 118.0 -> 119.0 -> 120.0 -> 121.0 -> 122.0 -> 123.0 -> 124.0 -> 125.0 -> 126.0 -> 127.0 -> 128.0 -> 129.0 -> 130.0 -> 131.0 -> 132.0 -> 133.0 -> 134.0 -> 135.0 -> 136.0 -> 137.0 -> 138.0 -> 139.0 -> 140.0 -> 141.0 -> 142.0 -> 143.0 -> 144.0 -> 145.0 -> 146.0 -> 147.0 -> 148.0 -> 149.0 -> 150.0 -> 151.0 -> 152.0 -> 153.0 -> 154.0 -> 155.0 -> 156.0 -> 157.0 -> 158.0 -> 159.0 -> 160.0 -> 161.0 -> 162.0 -> 163.0 -> 164.0 -> 165.0 -> 166.0 -> 167.0 -> 168.0 -> 169.0 -> 170.0 -> 171.0 -> 172.0 -> 173.0 -> 174.0 -> 175.0 -> 176.0 -> 177.0 -> 178.0 -> 179.0 -> 180.0 -> 181.0 -> 182.0 -> 183.0 -> 184.0 -> 185.0 -> 186.0 -> 187.0 -> 188.0 -> 189.0 -> 190.0 -> 191.0 -> 192.0 -> 193.0 -> 194.0 -> 195.0 -> 196.0 -> 197.0 -> 198.0 -> 199.0 -> 200.0 -> 201.0 -> 202.0 -> 203.0 -> 204.0 -> 205.0 -> 206.0 -> 207.0 -> 208.0 -> 209.0 -> 210.0 -> 211.0 -> 212.0 -> 213.0 -> 214.0 -> 215.0 -> 216.0 -> 217.0 -> 218.0 -> 219.0 -> 220.0 -> 221.0 -> 222.0 -> 223.0 -> 224.0 -> 225.0 -> 226.0 -> 227.0 -> 228.0 -> 229.0 -> 230.0 -> 231.0 -> 232.0 -> 233.0 -> 234.0 -> 235.0 -> 236.0 -> 237.0 -> 238.0 -> 239.0 -> 240.0 -> 241.0 -> 242.0 -> 243.0 -> 244.0 -> 245.0 -> 246.0 -> 247.0 -> 248.0 -> 249.0 -> 250.0 -> 251.0 -> 252.0 -> 253.0 -> 254.0 -> 255.0 -> 256.0 -> 257.0 -> 258.0 -> 259.0 -> 260.0 -> 261.0 -> 262.0 -> 263.0 -> 264.0 -> 265.0 -> 266.0 -> 267.0 -> 268.0 -> 269.0 -> 270.0 -> 271.0 -> 272.0 -> 273.0 -> 274.0 -> 275.0 -> 276.0 -> 277.0 -> 278.0 -> 279.0 -> 280.0 -> 281.0 -> 282.0 -> 283.0 -> 284.0 -> 285.0 -> 286.0 -> 287.0 -> 288.0 -> 289.0 -> 290.0 -> 291.0 -> 292.0 -> 293.0 -> 294.0 -> 295.0 -> 296.0 -> 297.0 -> 298.0 -> 299.0 -> 300.0 -> 301.0 -> 302.0 -> 303.0 -> 304.0 -> 305.0 -> 306.0 -> 307.0 -> 308.0 -> 309.0 -> 310.0 -> 311.0 -> 312.0 -> 313.0 -> 314.0 -> 315.0 -> 316.0 -> 317.0 -> 318.0 -> 319.0 -> 320.0 -> 321.0 -> 322.0 -> 323.0 -> 324.0 -> 325.0 -> 326.0 -> 327.0 -> 328.0 -> 329.0 -> 330.0 -> 331.0 -> 332.0 -> 333.0 -> 334.0 -> 335.0 -> 336.0 -> 337.0 -> 338.0 -> 339.0 -> 340.0 -> 341.0 -> 342.0 -> 343.0 -> 344.0 -> 345.0 -> 346.0 -> 347.0 -> 348.0 -> 349.0 -> 350.0 -> 351.0 -> 352.0 -> 353.0 -> 354.0 -> 355.0 -> 356.0 -> 357.0 -> 358.0 -> 359.0 -> 360.0 -> 361.0 -> 362.0 -> 363.0 -> 364.0 -> 365.0 -> 366.0 -> 367.0 -> 368.0 -> 369.0 -> 370.0 -> 371.0 -> 372.0 -> 373.0 -> 374.0 -> 375.0 -> 376.0 -> 377.0 -> 378.0 -> 379.0 -> 380.0 -> 381.0 -> 382.0 -> 383.0 -> 384.0 -> 385.0 -> 386.0 -> 387.0 -> 388.0 -> 389.0 -> 390.0 -> 391.0 -> 392.0 -> 393.0 -> 394.0 -> 395.0 -> 396.0 -> 397.0 -> 398.0 -> 399.0 -> 400.0 -> 401.0 -> 402.0 -> 403.0 -> 404.0 -> 405.0 -> 406.0 -> 407.0 -> 408.0 -> 409.0 -> 410.0 -> 411.0 -> 412.0 -> 413.0 -> 414.0 -> 415.0 -> 416.0 -> 417.0 -> 418.0 -> 419.0 -> 420.0 -> 421.0 -> 422.0 -> 423.0
Bub_8-5_c1.CNG.swc other other 424.0 -> 425.0 -> 426.0 -> 427.0 -> 428.0 -> 429.0 -> 430.0 -> 431.0 -> 432.0 -> 433.0 -> 434.0 -> 435.0 -> 436.0 -> 437.0 -> 438.0 -> 439.0 -> 440.0 -> 441.0
Bub_8-5_c1.CNG.swc basal basal 442.0 -> 443.0 -> 444.0 -> 445.0 -> 446.0 -> 447.0 -> 448.0 -> 449.0 -> 450.0 -> 451.0 -> 452.0 -> 453.0 -> 454.0 -> 455.0 -> 456.0 -> 457.0 -> 458.0 -> 459.0 -> 460.0 -> 461.0 -> 462.0 -> 463.0 -> 464.0 -> 465.0 -> 466.0 -> 467.0 -> 468.0 -> 469.0 -> 470.0 -> 471.0 -> 472.0 -> 473.0 -> 474.0 -> 475.0 -> 476.0 -> 477.0 -> 478.0 -> 479.0 -> 480.0 -> 481.0 -> 482.0 -> 483.0 -> 484.0 -> 485.0 -> 486.0 -> 487.0 -> 488.0 -> 489.0 -> 490.0 -> 491.0 -> 492.0 -> 493.0 -> 494.0 -> 495.0 -> 496.0 -> 497.0 -> 498.0 -> 499.0 -> 500.0 -> 501.0 -> 502.0 -> 503.0 -> 504.0 -> 505.0 -> 506.0 -> 507.0 -> 508.0 -> 509.0 -> 510.0 -> 511.0 -> 512.0 -> 513.0 -> 514.0 -> 515.0 -> 516.0 -> 517.0 -> 518.0 -> 519.0 -> 520.0 -> 521.0 -> 522.0 -> 523.0 -> 524.0 -> 525.0 -> 526.0 -> 527.0 -> 528.0 -> 529.0 -> 530.0 -> 531.0 -> 532.0 -> 533.0 -> 534.0 -> 535.0 -> 536.0 -> 537.0 -> 538.0 -> 539.0 -> 540.0 -> 541.0 -> 542.0 -> 543.0 -> 544.0 -> 545.0 -> 546.0 -> 547.0 -> 548.0 -> 549.0 -> 550.0 -> 551.0 -> 552.0 -> 553.0 -> 554.0 -> 555.0 -> 556.0 -> 557.0 -> 558.0 -> 559.0 -> 560.0 -> 561.0 -> 562.0 -> 563.0 -> 564.0 -> 565.0 -> 566.0 -> 567.0 -> 568.0 -> 569.0 -> 570.0 -> 571.0 -> 572.0 -> 573.0 -> 574.0 -> 575.0 -> 576.0 -> 577.0 -> 578.0 -> 579.0 -> 580.0 -> 581.0 -> 582.0 -> 583.0 -> 584.0 -> 585.0 -> 586.0 -> 587.0 -> 588.0 -> 589.0 -> 590.0 -> 591.0 -> 592.0 -> 593.0 -> 594.0 -> 595.0 -> 596.0 -> 597.0 -> 598.0 -> 599.0 -> 600.0 -> 601.0 -> 602.0 -> 603.0 -> 604.0 -> 605.0 -> 606.0 -> 607.0 -> 608.0 -> 609.0 -> 610.0 -> 611.0 -> 612.0 -> 613.0 -> 614.0 -> 615.0 -> 616.0 -> 617.0 -> 618.0 -> 619.0 -> 620.0 -> 621.0 -> 622.0 -> 623.0 -> 624.0 -> 625.0 -> 626.0 -> 627.0 -> 628.0 -> 629.0 -> 630.0 -> 631.0 -> 632.0 -> 633.0 -> 634.0 -> 635.0 -> 636.0 -> 637.0 -> 638.0 -> 639.0 -> 640.0 -> 641.0 -> 642.0 -> 643.0 -> 644.0 -> 645.0 -> 646.0 -> 647.0 -> 648.0 -> 649.0 -> 650.0 -> 651.0 -> 652.0 -> 653.0 -> 654.0 -> 655.0 -> 656.0 -> 657.0 -> 658.0 -> 659.0 -> 660.0 -> 661.0 -> 662.0 -> 663.0 -> 664.0 -> 665.0 -> 666.0 -> 667.0 -> 668.0 -> 669.0 -> 670.0 -> 671.0 -> 672.0 -> 673.0 -> 674.0 -> 675.0 -> 676.0 -> 677.0 -> 678.0 -> 679.0 -> 680.0 -> 681.0 -> 682.0 -> 683.0 -> 684.0 -> 685.0 -> 686.0 -> 687.0 -> 688.0 -> 689.0 -> 690.0 -> 691.0 -> 692.0 -> 693.0 -> 694.0 -> 695.0 -> 696.0 -> 697.0 -> 698.0 -> 699.0 -> 700.0 -> 701.0 -> 702.0 -> 703.0 -> 704.0 -> 705.0 -> 706.0 -> 707.0 -> 708.0 -> 709.0 -> 710.0 -> 711.0 -> 712.0 -> 713.0 -> 714.0 -> 715.0 -> 716.0 -> 717.0 -> 718.0 -> 719.0 -> 720.0 -> 721.0 -> 722.0 -> 723.0 -> 724.0 -> 725.0 -> 726.0 -> 727.0 -> 728.0 -> 729.0 -> 730.0 -> 731.0 -> 732.0 -> 733.0 -> 734.0 -> 735.0 -> 736.0 -> 737.0 -> 738.0 -> 739.0 -> 740.0 -> 741.0 -> 742.0 -> 743.0 -> 744.0 -> 745.0 -> 746.0 -> 747.0 -> 748.0 -> 749.0 -> 750.0 -> 751.0 -> 752.0 -> 753.0 -> 754.0 -> 755.0 -> 756.0 -> 757.0 -> 758.0 -> 759.0 -> 760.0 -> 761.0 -> 762.0 -> 763.0 -> 764.0 -> 765.0 -> 766.0 -> 767.0 -> 768.0 -> 769.0 -> 770.0 -> 771.0 -> 772.0 -> 773.0 -> 774.0 -> 775.0 -> 776.0 -> 777.0 -> 778.0 -> 779.0 -> 780.0 -> 781.0 -> 782.0 -> 783.0 -> 784.0 -> 785.0 -> 786.0 -> 787.0 -> 788.0 -> 789.0 -> 790.0 -> 791.0 -> 792.0 -> 793.0 -> 794.0 -> 795.0 -> 796.0 -> 797.0 -> 798.0 -> 799.0 -> 800.0 -> 801.0 -> 802.0 -> 803.0 -> 804.0 -> 805.0 -> 806.0 -> 807.0 -> 808.0 -> 809.0 -> 810.0 -> 811.0 -> 812.0 -> 813.0 -> 814.0 -> 815.0 -> 816.0 -> 817.0 -> 818.0 -> 819.0 -> 820.0 -> 821.0 -> 822.0 -> 823.0 -> 824.0 -> 825.0 -> 826.0 -> 827.0 -> 828.0 -> 829.0 -> 830.0 -> 831.0 -> 832.0 -> 833.0 -> 834.0 -> 835.0 -> 836.0 -> 837.0 -> 838.0 -> 839.0 -> 840.0 -> 841.0 -> 842.0 -> 843.0 -> 844.0 -> 845.0 -> 846.0 -> 847.0 -> 848.0 -> 849.0 -> 850.0 -> 851.0 -> 852.0 -> 853.0 -> 854.0 -> 855.0 -> 856.0 -> 857.0 -> 858.0 -> 859.0 -> 860.0 -> 861.0 -> 862.0 -> 863.0 -> 864.0 -> 865.0 -> 866.0 -> 867.0 -> 868.0 -> 869.0 -> 870.0 -> 871.0
Bub_8-5_c1.CNG.swc basal basal 872.0 -> 873.0 -> 874.0 -> 875.0 -> 876.0 -> 877.0 -> 878.0 -> 879.0 -> 880.0 -> 881.0 -> 882.0 -> 883.0 -> 884.0 -> 885.0 -> 886.0 -> 887.0 -> 888.0 -> 889.0 -> 890.0 -> 891.0 -> 892.0 -> 893.0 -> 894.0 -> 895.0 -> 896.0 -> 897.0 -> 898.0 -> 899.0 -> 900.0 -> 901.0 -> 902.0 -> 903.0 -> 904.0 -> 905.0 -> 906.0 -> 907.0 -> 908.0 -> 909.0 -> 910.0 -> 911.0 -> 912.0 -> 913.0 -> 914.0 -> 915.0 -> 916.0 -> 917.0 -> 918.0 -> 919.0 -> 920.0 -> 921.0 -> 922.0 -> 923.0 -> 924.0 -> 925.0 -> 926.0 -> 927.0 -> 928.0 -> 929.0 -> 930.0 -> 931.0 -> 932.0 -> 933.0 -> 934.0 -> 935.0
Bub_8-5_c1.CNG.swc basal basal 936.0 -> 937.0 -> 938.0 -> 939.0 -> 940.0 -> 941.0 -> 942.0 -> 943.0 -> 944.0 -> 945.0 -> 946.0 -> 947.0 -> 948.0 -> 949.0 -> 950.0 -> 951.0 -> 952.0 -> 953.0 -> 954.0 -> 955.0 -> 956.0 -> 957.0 -> 958.0 -> 959.0 -> 960.0 -> 961.0 -> 962.0 -> 963.0 -> 964.0 -> 965.0 -> 966.0 -> 967.0 -> 968.0 -> 969.0 -> 970.0 -> 971.0 -> 972.0 -> 973.0 -> 974.0 -> 975.0 -> 976.0 -> 977.0 -> 978.0 -> 979.0 -> 980.0 -> 981.0 -> 982.0 -> 983.0 -> 984.0 -> 985.0 -> 986.0 -> 987.0 -> 988.0 -> 989.0 -> 990.0 -> 991.0 -> 992.0 -> 993.0 -> 994.0 -> 995.0 -> 996.0 -> 997.0 -> 998.0 -> 999.0 -> 1000.0 -> 1001.0 -> 1002.0 -> 1003.0 -> 1004.0 -> 1005.0 -> 1006.0 -> 1007.0 -> 1008.0 -> 1009.0 -> 1010.0 -> 1011.0 -> 1012.0 -> 1013.0 -> 1014.0 -> 1015.0 -> 1016.0 -> 1017.0 -> 1018.0 -> 1019.0 -> 1020.0 -> 1021.0 -> 1022.0 -> 1023.0 -> 1024.0 -> 1025.0 -> 1026.0 -> 1027.0 -> 1028.0 -> 1029.0 -> 1030.0 -> 1031.0 -> 1032.0 -> 1033.0 -> 1034.0 -> 1035.0 -> 1036.0 -> 1037.0 -> 1038.0 -> 1039.0 -> 1040.0 -> 1041.0 -> 1042.0 -> 1043.0 -> 1044.0 -> 1045.0 -> 1046.0 -> 1047.0 -> 1048.0 -> 1049.0 -> 1050.0 -> 1051.0 -> 1052.0 -> 1053.0 -> 1054.0 -> 1055.0 -> 1056.0 -> 1057.0 -> 1058.0 -> 1059.0 -> 1060.0 -> 1061.0 -> 1062.0 -> 1063.0 -> 1064.0 -> 1065.0 -> 1066.0 -> 1067.0 -> 1068.0 -> 1069.0 -> 1070.0 -> 1071.0 -> 1072.0 -> 1073.0 -> 1074.0 -> 1075.0 -> 1076.0 -> 1077.0 -> 1078.0 -> 1079.0 -> 1080.0 -> 1081.0 -> 1082.0 -> 1083.0 -> 1084.0 -> 1085.0 -> 1086.0 -> 1087.0 -> 1088.0 -> 1089.0 -> 1090.0 -> 1091.0 -> 1092.0 -> 1093.0 -> 1094.0 -> 1095.0 -> 1096.0 -> 1097.0 -> 1098.0 -> 1099.0 -> 1100.0 -> 1101.0 -> 1102.0 -> 1103.0 -> 1104.0 -> 1105.0 -> 1106.0 -> 1107.0 -> 1108.0 -> 1109.0 -> 1110.0 -> 1111.0 -> 1112.0 -> 1113.0 -> 1114.0 -> 1115.0 -> 1116.0 -> 1117.0 -> 1118.0 -> 1119.0 -> 1120.0 -> 1121.0 -> 1122.0 -> 1123.0 -> 1124.0 -> 1125.0 -> 1126.0 -> 1127.0 -> 1128.0 -> 1129.0 -> 1130.0 -> 1131.0 -> 1132.0 -> 1133.0 -> 1134.0 -> 1135.0 -> 1136.0 -> 1137.0 -> 1138.0 -> 1139.0 -> 1140.0 -> 1141.0 -> 1142.0 -> 1143.0 -> 1144.0 -> 1145.0 -> 1146.0 -> 1147.0 -> 1148.0 -> 1149.0 -> 1150.0 -> 1151.0 -> 1152.0 -> 1153.0 -> 1154.0 -> 1155.0 -> 1156.0 -> 1157.0 -> 1158.0 -> 1159.0 -> 1160.0 -> 1161.0 -> 1162.0 -> 1163.0 -> 1164.0 -> 1165.0 -> 1166.0 -> 1167.0 -> 1168.0 -> 1169.0 -> 1170.0 -> 1171.0 -> 1172.0 -> 1173.0 -> 1174.0 -> 1175.0 -> 1176.0 -> 1177.0 -> 1178.0 -> 1179.0 -> 1180.0 -> 1181.0 -> 1182.0 -> 1183.0 -> 1184.0 -> 1185.0 -> 1186.0 -> 1187.0 -> 1188.0 -> 1189.0 -> 1190.0 -> 1191.0 -> 1192.0 -> 1193.0 -> 1194.0 -> 1195.0 -> 1196.0 -> 1197.0 -> 1198.0 -> 1199.0 -> 1200.0 -> 1201.0 -> 1202.0 -> 1203.0 -> 1204.0 -> 1205.0 -> 1206.0 -> 1207.0 -> 1208.0 -> 1209.0 -> 1210.0 -> 1211.0 -> 1212.0 -> 1213.0 -> 1214.0 -> 1215.0 -> 1216.0 -> 1217.0 -> 1218.0 -> 1219.0 -> 1220.0 -> 1221.0 -> 1222.0 -> 1223.0 -> 1224.0 -> 1225.0 -> 1226.0 -> 1227.0 -> 1228.0 -> 1229.0 -> 1230.0 -> 1231.0 -> 1232.0 -> 1233.0 -> 1234.0 -> 1235.0 -> 1236.0 -> 1237.0 -> 1238.0 -> 1239.0 -> 1240.0 -> 1241.0 -> 1242.0 -> 1243.0 -> 1244.0 -> 1245.0 -> 1246.0 -> 1247.0 -> 1248.0 -> 1249.0 -> 1250.0 -> 1251.0 -> 1252.0 -> 1253.0 -> 1254.0 -> 1255.0 -> 1256.0 -> 1257.0 -> 1258.0 -> 1259.0 -> 1260.0 -> 1261.0 -> 1262.0 -> 1263.0 -> 1264.0 -> 1265.0 -> 1266.0 -> 1267.0 -> 1268.0 -> 1269.0 -> 1270.0 -> 1271.0 -> 1272.0 -> 1273.0 -> 1274.0 -> 1275.0 -> 1276.0 -> 1277.0 -> 1278.0 -> 1279.0 -> 1280.0 -> 1281.0 -> 1282.0 -> 1283.0 -> 1284.0
Bub_8-5_c1.CNG.swc basal basal 1285.0 -> 1286.0 -> 1287.0 -> 1288.0 -> 1289.0 -> 1290.0 -> 1291.0 -> 1292.0 -> 1293.0 -> 1294.0 -> 1295.0 -> 1296.0 -> 1297.0 -> 1298.0 -> 1299.0 -> 1300.0 -> 1301.0 -> 1302.0 -> 1303.0 -> 1304.0 -> 1305.0 -> 1306.0 -> 1307.0 -> 1308.0 -> 1309.0 -> 1310.0 -> 1311.0 -> 1312.0 -> 1313.0 -> 1314.0 -> 1315.0 -> 1316.0 -> 1317.0 -> 1318.0 -> 1319.0 -> 1320.0 -> 1321.0 -> 1322.0 -> 1323.0 -> 1324.0 -> 1325.0 -> 1326.0 -> 1327.0 -> 1328.0 -> 1329.0 -> 1330.0 -> 1331.0 -> 1332.0 -> 1333.0 -> 1334.0 -> 1335.0 -> 1336.0 -> 1337.0 -> 1338.0 -> 1339.0 -> 1340.0 -> 1341.0 -> 1342.0 -> 1343.0 -> 1344.0 -> 1345.0 -> 1346.0 -> 1347.0 -> 1348.0 -> 1349.0 -> 1350.0 -> 1351.0 -> 1352.0 -> 1353.0 -> 1354.0 -> 1355.0 -> 1356.0 -> 1357.0 -> 1358.0 -> 1359.0 -> 1360.0 -> 1361.0 -> 1362.0 -> 1363.0 -> 1364.0 -> 1365.0 -> 1366.0 -> 1367.0 -> 1368.0 -> 1369.0 -> 1370.0 -> 1371.0 -> 1372.0 -> 1373.0 -> 1374.0 -> 1375.0 -> 1376.0 -> 1377.0 -> 1378.0 -> 1379.0 -> 1380.0 -> 1381.0 -> 1382.0 -> 1383.0 -> 1384.0 -> 1385.0 -> 1386.0 -> 1387.0 -> 1388.0 -> 1389.0 -> 1390.0 -> 1391.0 -> 1392.0 -> 1393.0 -> 1394.0 -> 1395.0 -> 1396.0 -> 1397.0 -> 1398.0 -> 1399.0 -> 1400.0 -> 1401.0 -> 1402.0 -> 1403.0 -> 1404.0 -> 1405.0 -> 1406.0 -> 1407.0 -> 1408.0 -> 1409.0 -> 1410.0 -> 1411.0 -> 1412.0 -> 1413.0 -> 1414.0 -> 1415.0 -> 1416.0 -> 1417.0 -> 1418.0 -> 1419.0 -> 1420.0 -> 1421.0 -> 1422.0 -> 1423.0 -> 1424.0 -> 1425.0 -> 1426.0 -> 1427.0 -> 1428.0 -> 1429.0 -> 1430.0 -> 1431.0 -> 1432.0 -> 1433.0 -> 1434.0 -> 1435.0 -> 1436.0 -> 1437.0 -> 1438.0 -> 1439.0 -> 1440.0 -> 1441.0 -> 1442.0 -> 1443.0 -> 1444.0 -> 1445.0 -> 1446.0 -> 1447.0 -> 1448.0 -> 1449.0 -> 1450.0 -> 1451.0 -> 1452.0 -> 1453.0 -> 1454.0 -> 1455.0 -> 1456.0 -> 1457.0 -> 1458.0 -> 1459.0 -> 1460.0 -> 1461.0 -> 1462.0 -> 1463.0 -> 1464.0 -> 1465.0 -> 1466.0 -> 1467.0 -> 1468.0 -> 1469.0 -> 1470.0 -> 1471.0 -> 1472.0 -> 1473.0 -> 1474.0 -> 1475.0 -> 1476.0 -> 1477.0 -> 1478.0 -> 1479.0 -> 1480.0 -> 1481.0 -> 1482.0 -> 1483.0 -> 1484.0 -> 1485.0 -> 1486.0 -> 1487.0 -> 1488.0
NAc58-1.CNG.swc apical apical 4.0 -> 5.0 -> 6.0 -> 7.0 -> 8.0 -> 9.0 -> 10.0 -> 11.0 -> 12.0 -> 13.0 -> 14.0 -> 15.0 -> 16.0 -> 17.0 -> 18.0 -> 19.0 -> 20.0 -> 21.0 -> 22.0 -> 23.0 -> 24.0 -> 25.0 -> 26.0 -> 27.0 -> 28.0 -> 29.0 -> 30.0 -> 31.0 -> 32.0 -> 33.0 -> 34.0 -> 35.0 -> 36.0 -> 37.0 -> 38.0 -> 39.0 -> 40.0 -> 41.0 -> 42.0 -> 43.0 -> 44.0 -> 45.0 -> 46.0 -> 47.0 -> 48.0 -> 49.0 -> 50.0 -> 51.0 -> 52.0 -> 53.0 -> 54.0 -> 55.0 -> 56.0 -> 57.0 -> 58.0 -> 59.0 -> 60.0 -> 61.0 -> 62.0 -> 63.0 -> 64.0 -> 65.0 -> 66.0 -> 67.0 -> 68.0 -> 69.0 -> 70.0 -> 71.0 -> 72.0 -> 73.0 -> 74.0 -> 75.0 -> 76.0 -> 77.0 -> 78.0 -> 79.0 -> 80.0 -> 81.0 -> 82.0 -> 83.0 -> 84.0 -> 85.0 -> 86.0 -> 87.0 -> 88.0 -> 89.0 -> 90.0 -> 91.0 -> 92.0 -> 93.0 -> 94.0 -> 95.0 -> 96.0 -> 97.0 -> 98.0 -> 99.0 -> 100.0 -> 101.0 -> 102.0 -> 103.0 -> 104.0 -> 105.0 -> 106.0 -> 107.0 -> 108.0 -> 109.0 -> 110.0 -> 111.0 -> 112.0 -> 113.0 -> 114.0 -> 115.0 -> 116.0 -> 117.0 -> 118.0 -> 119.0 -> 120.0 -> 121.0 -> 122.0 -> 123.0 -> 124.0 -> 125.0 -> 126.0 -> 127.0 -> 128.0 -> 129.0 -> 130.0 -> 131.0 -> 132.0 -> 133.0 -> 134.0 -> 135.0 -> 136.0 -> 137.0 -> 138.0 -> 139.0 -> 140.0 -> 141.0 -> 142.0 -> 143.0 -> 144.0 -> 145.0 -> 146.0 -> 147.0 -> 148.0 -> 149.0 -> 150.0 -> 151.0 -> 152.0 -> 153.0 -> 154.0 -> 155.0 -> 156.0 -> 157.0 -> 158.0 -> 159.0 -> 160.0 -> 161.0 -> 162.0 -> 163.0 -> 164.0 -> 165.0 -> 166.0 -> 167.0 -> 168.0 -> 169.0 -> 170.0 -> 171.0 -> 172.0 -> 173.0 -> 174.0 -> 175.0 -> 176.0 -> 177.0 -> 178.0 -> 179.0 -> 180.0 -> 181.0 -> 182.0 -> 183.0 -> 184.0 -> 185.0 -> 186.0 -> 187.0 -> 188.0 -> 189.0 -> 190.0 -> 191.0 -> 192.0 -> 193.0 -> 194.0 -> 195.0 -> 196.0 -> 197.0 -> 198.0 -> 199.0 -> 200.0 -> 201.0 -> 202.0 -> 203.0 -> 204.0 -> 205.0 -> 206.0 -> 207.0 -> 208.0 -> 209.0 -> 210.0 -> 211.0 -> 212.0 -> 213.0 -> 214.0 -> 215.0 -> 216.0 -> 217.0 -> 218.0 -> 219.0 -> 220.0 -> 221.0 -> 222.0 -> 223.0 -> 224.0 -> 225.0 -> 226.0 -> 227.0 -> 228.0 -> 229.0 -> 230.0 -> 231.0 -> 232.0 -> 233.0 -> 234.0 -> 235.0 -> 236.0 -> 237.0 -> 238.0 -> 239.0 -> 240.0 -> 241.0 -> 242.0 -> 243.0 -> 244.0 -> 245.0 -> 246.0 -> 247.0 -> 248.0 -> 249.0 -> 250.0 -> 251.0 -> 252.0 -> 253.0 -> 254.0 -> 255.0 -> 256.0 -> 257.0 -> 258.0 -> 259.0 -> 260.0 -> 261.0 -> 262.0 -> 263.0 -> 264.0 -> 265.0 -> 266.0 -> 267.0 -> 268.0 -> 269.0 -> 270.0 -> 271.0 -> 272.0 -> 273.0 -> 274.0 -> 275.0 -> 276.0 -> 277.0 -> 278.0 -> 279.0 -> 280.0 -> 281.0 -> 282.0 -> 283.0 -> 284.0 -> 285.0 -> 286.0 -> 287.0 -> 288.0 -> 289.0 -> 290.0 -> 291.0 -> 292.0 -> 293.0 -> 294.0 -> 295.0 -> 296.0 -> 297.0 -> 298.0 -> 299.0 -> 300.0 -> 301.0 -> 302.0 -> 303.0 -> 304.0 -> 305.0 -> 306.0 -> 307.0 -> 308.0 -> 309.0 -> 310.0 -> 311.0 -> 312.0 -> 313.0 -> 314.0 -> 315.0 -> 316.0 -> 317.0 -> 318.0 -> 319.0 -> 320.0 -> 321.0 -> 322.0 -> 323.0 -> 324.0 -> 325.0 -> 326.0 -> 327.0 -> 328.0 -> 329.0 -> 330.0 -> 331.0 -> 332.0 -> 333.0 -> 334.0 -> 335.0 -> 336.0 -> 337.0 -> 338.0 -> 339.0 -> 340.0 -> 341.0 -> 342.0 -> 343.0 -> 344.0 -> 345.0 -> 346.0 -> 347.0 -> 348.0 -> 349.0 -> 350.0 -> 351.0 -> 352.0 -> 353.0 -> 354.0 -> 355.0 -> 356.0 -> 357.0 -> 358.0 -> 359.0 -> 360.0 -> 361.0 -> 362.0 -> 363.0 -> 364.0 -> 365.0 -> 366.0 -> 367.0 -> 368.0 -> 369.0 -> 370.0 -> 371.0 -> 372.0 -> 373.0 -> 374.0 -> 375.0 -> 376.0 -> 377.0 -> 378.0 -> 379.0 -> 380.0 -> 381.0 -> 382.0 -> 383.0 -> 384.0 -> 385.0 -> 386.0 -> 387.0 -> 388.0 -> 389.0 -> 390.0 -> 391.0 -> 392.0 -> 393.0 -> 394.0 -> 395.0 -> 396.0 -> 397.0 -> 398.0 -> 399.0 -> 400.0 -> 401.0 -> 402.0 -> 403.0 -> 404.0 -> 405.0 -> 406.0 -> 407.0 -> 408.0 -> 409.0 -> 410.0 -> 411.0 -> 412.0 -> 413.0 -> 414.0 -> 415.0 -> 416.0 -> 417.0 -> 418.0 -> 419.0 -> 420.0 -> 421.0 -> 422.0 -> 423.0 -> 424.0 -> 425.0 -> 426.0 -> 427.0 -> 428.0 -> 429.0 -> 430.0 -> 431.0 -> 432.0 -> 433.0 -> 434.0 -> 435.0 -> 436.0 -> 437.0 -> 438.0 -> 439.0 -> 440.0 -> 441.0 -> 442.0 -> 443.0 -> 444.0 -> 445.0 -> 446.0 -> 447.0 -> 448.0 -> 449.0 -> 450.0 -> 451.0 -> 452.0 -> 453.0 -> 454.0 -> 455.0 -> 456.0 -> 457.0 -> 458.0 -> 459.0 -> 460.0 -> 461.0 -> 462.0 -> 463.0 -> 464.0 -> 465.0 -> 466.0 -> 467.0 -> 468.0 -> 469.0 -> 470.0 -> 471.0 -> 472.0 -> 473.0 -> 474.0 -> 475.0 -> 476.0 -> 477.0 -> 478.0 -> 479.0 -> 480.0 -> 481.0 -> 482.0 -> 483.0 -> 484.0 -> 485.0 -> 486.0 -> 487.0 -> 488.0 -> 489.0 -> 490.0 -> 491.0 -> 492.0 -> 493.0 -> 494.0 -> 495.0 -> 496.0 -> 497.0 -> 498.0 -> 499.0 -> 500.0 -> 501.0 -> 502.0 -> 503.0 -> 504.0 -> 505.0 -> 506.0 -> 507.0 -> 508.0 -> 509.0 -> 510.0 -> 511.0 -> 512.0 -> 513.0 -> 514.0 -> 515.0 -> 516.0 -> 517.0 -> 518.0 -> 519.0 -> 520.0 -> 521.0 -> 522.0 -> 523.0 -> 524.0 -> 525.0 -> 526.0 -> 527.0 -> 528.0 -> 529.0 -> 530.0 -> 531.0 -> 532.0 -> 533.0 -> 534.0 -> 535.0 -> 536.0 -> 537.0 -> 538.0 -> 539.0 -> 540.0 -> 541.0 -> 542.0 -> 543.0 -> 544.0 -> 545.0 -> 546.0 -> 547.0 -> 548.0 -> 549.0 -> 550.0 -> 551.0 -> 552.0 -> 553.0 -> 554.0 -> 555.0 -> 556.0 -> 557.0 -> 558.0 -> 559.0 -> 560.0 -> 561.0 -> 562.0 -> 563.0 -> 564.0 -> 565.0 -> 566.0 -> 567.0 -> 568.0 -> 569.0 -> 570.0 -> 571.0 -> 572.0 -> 573.0 -> 574.0 -> 575.0 -> 576.0 -> 577.0 -> 578.0 -> 579.0 -> 580.0 -> 581.0 -> 582.0 -> 583.0 -> 584.0 -> 585.0 -> 586.0 -> 587.0 -> 588.0 -> 589.0 -> 590.0 -> 591.0 -> 592.0 -> 593.0 -> 594.0 -> 595.0 -> 596.0 -> 597.0 -> 598.0 -> 599.0 -> 600.0 -> 601.0 -> 602.0 -> 603.0 -> 604.0 -> 605.0 -> 606.0 -> 607.0 -> 608.0 -> 609.0 -> 610.0 -> 611.0 -> 612.0 -> 613.0 -> 614.0 -> 615.0 -> 616.0 -> 617.0 -> 618.0 -> 619.0 -> 620.0 -> 621.0 -> 622.0 -> 623.0 -> 624.0 -> 625.0 -> 626.0 -> 627.0 -> 628.0 -> 629.0 -> 630.0 -> 631.0 -> 632.0 -> 633.0 -> 634.0 -> 635.0 -> 636.0 -> 637.0 -> 638.0 -> 639.0 -> 640.0 -> 641.0 -> 642.0 -> 643.0 -> 644.0 -> 645.0 -> 646.0 -> 647.0 -> 648.0 -> 649.0 -> 650.0 -> 651.0 -> 652.0 -> 653.0 -> 654.0 -> 655.0 -> 656.0 -> 657.0 -> 658.0 -> 659.0 -> 660.0 -> 661.0 -> 662.0 -> 663.0 -> 664.0 -> 665.0 -> 666.0 -> 667.0 -> 668.0 -> 669.0 -> 670.0 -> 671.0 -> 672.0 -> 673.0 -> 674.0 -> 675.0 -> 676.0 -> 677.0 -> 678.0 -> 679.0 -> 680.0 -> 681.0 -> 682.0 -> 683.0 -> 684.0 -> 685.0 -> 686.0 -> 687.0 -> 688.0 -> 689.0 -> 690.0 -> 691.0 -> 692.0 -> 693.0 -> 694.0 -> 695.0 -> 696.0 -> 697.0 -> 698.0 -> 699.0 -> 700.0 -> 701.0 -> 702.0 -> 703.0 -> 704.0 -> 705.0 -> 706.0 -> 707.0 -> 708.0 -> 709.0 -> 710.0 -> 711.0 -> 712.0 -> 713.0 -> 714.0 -> 715.0 -> 716.0 -> 717.0 -> 718.0 -> 719.0 -> 720.0 -> 721.0 -> 722.0 -> 723.0 -> 724.0 -> 725.0 -> 726.0 -> 727.0 -> 728.0 -> 729.0 -> 730.0 -> 731.0 -> 732.0 -> 733.0 -> 734.0 -> 735.0 -> 736.0 -> 737.0 -> 738.0 -> 739.0 -> 740.0 -> 741.0 -> 742.0 -> 743.0 -> 744.0 -> 745.0 -> 746.0 -> 747.0 -> 748.0 -> 749.0 -> 750.0 -> 751.0 -> 752.0 -> 753.0 -> 754.0 -> 755.0 -> 756.0 -> 757.0 -> 758.0 -> 759.0 -> 760.0 -> 761.0 -> 762.0 -> 763.0 -> 764.0 -> 765.0 -> 766.0 -> 767.0 -> 768.0 -> 769.0 -> 770.0 -> 771.0 -> 772.0 -> 773.0 -> 774.0 -> 775.0 -> 776.0 -> 777.0 -> 778.0 -> 779.0 -> 780.0 -> 781.0 -> 782.0 -> 783.0 -> 784.0 -> 785.0 -> 786.0 -> 787.0 -> 788.0 -> 789.0 -> 790.0 -> 791.0 -> 792.0 -> 793.0 -> 794.0 -> 795.0 -> 796.0 -> 797.0 -> 798.0 -> 799.0 -> 800.0 -> 801.0 -> 802.0 -> 803.0 -> 804.0 -> 805.0 -> 806.0 -> 807.0 -> 808.0 -> 809.0 -> 810.0 -> 811.0 -> 812.0 -> 813.0 -> 814.0 -> 815.0 -> 816.0 -> 817.0 -> 818.0 -> 819.0 -> 820.0 -> 821.0 -> 822.0 -> 823.0 -> 824.0 -> 825.0 -> 826.0 -> 827.0 -> 828.0 -> 829.0 -> 830.0 -> 831.0 -> 832.0 -> 833.0 -> 834.0 -> 835.0 -> 836.0 -> 837.0 -> 838.0 -> 839.0 -> 840.0 -> 841.0 -> 842.0 -> 843.0 -> 844.0 -> 845.0 -> 846.0 -> 847.0 -> 848.0 -> 849.0 -> 850.0 -> 851.0 -> 852.0 -> 853.0 -> 854.0 -> 855.0 -> 856.0 -> 857.0 -> 858.0 -> 859.0 -> 860.0 -> 861.0 -> 862.0 -> 863.0 -> 864.0 -> 865.0 -> 866.0 -> 867.0 -> 868.0 -> 869.0 -> 870.0 -> 871.0 -> 872.0 -> 873.0 -> 874.0 -> 875.0 -> 876.0 -> 877.0 -> 878.0 -> 879.0 -> 880.0 -> 881.0 -> 882.0 -> 883.0 -> 884.0 -> 885.0 -> 886.0 -> 887.0 -> 888.0 -> 889.0 -> 890.0 -> 891.0 -> 892.0 -> 893.0 -> 894.0 -> 895.0 -> 896.0 -> 897.0 -> 898.0 -> 899.0 -> 900.0 -> 901.0 -> 902.0 -> 903.0 -> 904.0 -> 905.0 -> 906.0
NAc58-1.CNG.swc basal basal 907.0 -> 908.0 -> 909.0 -> 910.0 -> 911.0 -> 912.0 -> 913.0 -> 914.0 -> 915.0 -> 916.0 -> 917.0 -> 918.0 -> 919.0 -> 920.0 -> 921.0 -> 922.0 -> 923.0 -> 924.0 -> 925.0 -> 926.0 -> 927.0 -> 928.0 -> 929.0 -> 930.0 -> 931.0 -> 932.0 -> 933.0 -> 934.0 -> 935.0 -> 936.0 -> 937.0 -> 938.0 -> 939.0 -> 940.0 -> 941.0 -> 942.0 -> 943.0 -> 944.0 -> 945.0 -> 946.0 -> 947.0 -> 948.0 -> 949.0 -> 950.0 -> 951.0 -> 952.0 -> 953.0 -> 954.0 -> 955.0 -> 956.0 -> 957.0 -> 958.0 -> 959.0 -> 960.0 -> 961.0 -> 962.0 -> 963.0 -> 964.0 -> 965.0 -> 966.0 -> 967.0 -> 968.0 -> 969.0 -> 970.0 -> 971.0 -> 972.0 -> 973.0 -> 974.0 -> 975.0 -> 976.0 -> 977.0 -> 978.0 -> 979.0 -> 980.0 -> 981.0 -> 982.0 -> 983.0 -> 984.0 -> 985.0 -> 986.0 -> 987.0 -> 988.0 -> 989.0 -> 990.0 -> 991.0 -> 992.0 -> 993.0 -> 994.0 -> 995.0 -> 996.0 -> 997.0 -> 998.0 -> 999.0 -> 1000.0 -> 1001.0 -> 1002.0 -> 1003.0 -> 1004.0 -> 1005.0 -> 1006.0 -> 1007.0 -> 1008.0 -> 1009.0 -> 1010.0 -> 1011.0 -> 1012.0 -> 1013.0 -> 1014.0 -> 1015.0 -> 1016.0 -> 1017.0 -> 1018.0 -> 1019.0 -> 1020.0 -> 1021.0 -> 1022.0 -> 1023.0 -> 1024.0 -> 1025.0 -> 1026.0 -> 1027.0 -> 1028.0 -> 1029.0 -> 1030.0 -> 1031.0 -> 1032.0 -> 1033.0 -> 1034.0 -> 1035.0 -> 1036.0 -> 1037.0 -> 1038.0 -> 1039.0 -> 1040.0 -> 1041.0 -> 1042.0 -> 1043.0 -> 1044.0 -> 1045.0 -> 1046.0 -> 1047.0 -> 1048.0 -> 1049.0 -> 1050.0 -> 1051.0 -> 1052.0 -> 1053.0 -> 1054.0 -> 1055.0 -> 1056.0 -> 1057.0 -> 1058.0 -> 1059.0 -> 1060.0 -> 1061.0 -> 1062.0 -> 1063.0 -> 1064.0 -> 1065.0 -> 1066.0 -> 1067.0 -> 1068.0 -> 1069.0 -> 1070.0 -> 1071.0 -> 1072.0 -> 1073.0 -> 1074.0 -> 1075.0 -> 1076.0 -> 1077.0 -> 1078.0 -> 1079.0 -> 1080.0 -> 1081.0 -> 1082.0 -> 1083.0 -> 1084.0 -> 1085.0 -> 1086.0 -> 1087.0 -> 1088.0 -> 1089.0 -> 1090.0 -> 1091.0 -> 1092.0 -> 1093.0 -> 1094.0 -> 1095.0 -> 1096.0 -> 1097.0 -> 1098.0 -> 1099.0 -> 1100.0 -> 1101.0 -> 1102.0 -> 1103.0 -> 1104.0 -> 1105.0 -> 1106.0 -> 1107.0 -> 1108.0 -> 1109.0 -> 1110.0 -> 1111.0 -> 1112.0 -> 1113.0 -> 1114.0 -> 1115.0 -> 1116.0 -> 1117.0 -> 1118.0 -> 1119.0 -> 1120.0 -> 1121.0 -> 1122.0 -> 1123.0 -> 1124.0 -> 1125.0 -> 1126.0 -> 1127.0 -> 1128.0 -> 1129.0 -> 1130.0 -> 1131.0 -> 1132.0 -> 1133.0 -> 1134.0 -> 1135.0 -> 1136.0 -> 1137.0 -> 1138.0 -> 1139.0 -> 1140.0 -> 1141.0 -> 1142.0 -> 1143.0 -> 1144.0 -> 1145.0 -> 1146.0 -> 1147.0 -> 1148.0 -> 1149.0 -> 1150.0 -> 1151.0 -> 1152.0 -> 1153.0 -> 1154.0 -> 1155.0 -> 1156.0 -> 1157.0 -> 1158.0 -> 1159.0 -> 1160.0 -> 1161.0 -> 1162.0 -> 1163.0 -> 1164.0 -> 1165.0 -> 1166.0 -> 1167.0 -> 1168.0 -> 1169.0 -> 1170.0 -> 1171.0 -> 1172.0 -> 1173.0 -> 1174.0 -> 1175.0 -> 1176.0 -> 1177.0 -> 1178.0 -> 1179.0 -> 1180.0 -> 1181.0 -> 1182.0 -> 1183.0 -> 1184.0 -> 1185.0 -> 1186.0 -> 1187.0 -> 1188.0 -> 1189.0 -> 1190.0 -> 1191.0 -> 1192.0 -> 1193.0 -> 1194.0 -> 1195.0 -> 1196.0 -> 1197.0 -> 1198.0 -> 1199.0 -> 1200.0 -> 1201.0 -> 1202.0 -> 1203.0 -> 1204.0 -> 1205.0 -> 1206.0 -> 1207.0 -> 1208.0 -> 1209.0 -> 1210.0 -> 1211.0 -> 1212.0 -> 1213.0 -> 1214.0 -> 1215.0 -> 1216.0 -> 1217.0 -> 1218.0 -> 1219.0 -> 1220.0 -> 1221.0 -> 1222.0 -> 1223.0 -> 1224.0 -> 1225.0 -> 1226.0 -> 1227.0 -> 1228.0 -> 1229.0 -> 1230.0 -> 1231.0 -> 1232.0 -> 1233.0 -> 1234.0 -> 1235.0 -> 1236.0 -> 1237.0 -> 1238.0 -> 1239.0 -> 1240.0 -> 1241.0 -> 1242.0 -> 1243.0 -> 1244.0 -> 1245.0 -> 1246.0 -> 1247.0 -> 1248.0 -> 1249.0 -> 1250.0 -> 1251.0 -> 1252.0 -> 1253.0 -> 1254.0 -> 1255.0 -> 1256.0 -> 1257.0 -> 1258.0 -> 1259.0 -> 1260.0 -> 1261.0 -> 1262.0 -> 1263.0 -> 1264.0 -> 1265.0 -> 1266.0 -> 1267.0 -> 1268.0 -> 1269.0 -> 1270.0 -> 1271.0 -> 1272.0 -> 1273.0 -> 1274.0 -> 1275.0 -> 1276.0 -> 1277.0 -> 1278.0 -> 1279.0 -> 1280.0 -> 1281.0 -> 1282.0 -> 1283.0 -> 1284.0 -> 1285.0 -> 1286.0 -> 1287.0 -> 1288.0 -> 1289.0 -> 1290.0 -> 1291.0 -> 1292.0 -> 1293.0 -> 1294.0 -> 1295.0 -> 1296.0 -> 1297.0 -> 1298.0 -> 1299.0 -> 1300.0 -> 1301.0 -> 1302.0 -> 1303.0 -> 1304.0 -> 1305.0 -> 1306.0 -> 1307.0 -> 1308.0 -> 1309.0 -> 1310.0
NAc58-1.CNG.swc basal basal 1311.0 -> 1312.0 -> 1313.0 -> 1314.0 -> 1315.0 -> 1316.0 -> 1317.0 -> 1318.0 -> 1319.0 -> 1320.0 -> 1321.0 -> 1322.0 -> 1323.0 -> 1324.0 -> 1325.0 -> 1326.0 -> 1327.0 -> 1328.0 -> 1329.0 -> 1330.0 -> 1331.0 -> 1332.0 -> 1333.0 -> 1334.0 -> 1335.0 -> 1336.0 -> 1337.0 -> 1338.0 -> 1339.0 -> 1340.0 -> 1341.0 -> 1342.0 -> 1343.0 -> 1344.0 -> 1345.0 -> 1346.0 -> 1347.0 -> 1348.0 -> 1349.0 -> 1350.0 -> 1351.0 -> 1352.0 -> 1353.0 -> 1354.0 -> 1355.0 -> 1356.0 -> 1357.0 -> 1358.0 -> 1359.0 -> 1360.0 -> 1361.0 -> 1362.0 -> 1363.0 -> 1364.0 -> 1365.0 -> 1366.0 -> 1367.0 -> 1368.0 -> 1369.0 -> 1370.0 -> 1371.0 -> 1372.0 -> 1373.0 -> 1374.0 -> 1375.0 -> 1376.0 -> 1377.0 -> 1378.0 -> 1379.0 -> 1380.0 -> 1381.0 -> 1382.0 -> 1383.0 -> 1384.0 -> 1385.0 -> 1386.0 -> 1387.0 -> 1388.0 -> 1389.0 -> 1390.0 -> 1391.0 -> 1392.0 -> 1393.0 -> 1394.0 -> 1395.0 -> 1396.0 -> 1397.0 -> 1398.0 -> 1399.0 -> 1400.0 -> 1401.0 -> 1402.0 -> 1403.0 -> 1404.0 -> 1405.0 -> 1406.0 -> 1407.0 -> 1408.0 -> 1409.0 -> 1410.0 -> 1411.0 -> 1412.0 -> 1413.0 -> 1414.0 -> 1415.0 -> 1416.0 -> 1417.0 -> 1418.0 -> 1419.0 -> 1420.0 -> 1421.0 -> 1422.0 -> 1423.0 -> 1424.0 -> 1425.0 -> 1426.0 -> 1427.0 -> 1428.0 -> 1429.0 -> 1430.0 -> 1431.0
NAc58-1.CNG.swc basal basal 1432.0 -> 1433.0 -> 1434.0 -> 1435.0 -> 1436.0 -> 1437.0 -> 1438.0 -> 1439.0 -> 1440.0 -> 1441.0 -> 1442.0 -> 1443.0 -> 1444.0 -> 1445.0 -> 1446.0 -> 1447.0 -> 1448.0 -> 1449.0 -> 1450.0 -> 1451.0 -> 1452.0 -> 1453.0 -> 1454.0 -> 1455.0 -> 1456.0 -> 1457.0 -> 1458.0 -> 1459.0 -> 1460.0 -> 1461.0 -> 1462.0 -> 1463.0 -> 1464.0 -> 1465.0 -> 1466.0 -> 1467.0 -> 1468.0 -> 1469.0 -> 1470.0 -> 1471.0 -> 1472.0 -> 1473.0 -> 1474.0 -> 1475.0 -> 1476.0 -> 1477.0 -> 1478.0 -> 1479.0 -> 1480.0 -> 1481.0 -> 1482.0 -> 1483.0 -> 1484.0 -> 1485.0 -> 1486.0 -> 1487.0 -> 1488.0 -> 1489.0 -> 1490.0 -> 1491.0 -> 1492.0 -> 1493.0 -> 1494.0 -> 1495.0 -> 1496.0 -> 1497.0 -> 1498.0 -> 1499.0 -> 1500.0 -> 1501.0 -> 1502.0 -> 1503.0 -> 1504.0 -> 1505.0 -> 1506.0 -> 1507.0 -> 1508.0 -> 1509.0 -> 1510.0 -> 1511.0 -> 1512.0 -> 1513.0 -> 1514.0 -> 1515.0 -> 1516.0 -> 1517.0 -> 1518.0 -> 1519.0 -> 1520.0 -> 1521.0 -> 1522.0 -> 1523.0 -> 1524.0 -> 1525.0 -> 1526.0 -> 1527.0 -> 1528.0 -> 1529.0 -> 1530.0 -> 1531.0 -> 1532.0 -> 1533.0 -> 1534.0 -> 1535.0 -> 1536.0 -> 1537.0 -> 1538.0 -> 1539.0 -> 1540.0 -> 1541.0 -> 1542.0 -> 1543.0 -> 1544.0 -> 1545.0 -> 1546.0 -> 1547.0 -> 1548.0 -> 1549.0 -> 1550.0 -> 1551.0 -> 1552.0 -> 1553.0 -> 1554.0 -> 1555.0 -> 1556.0 -> 1557.0 -> 1558.0 -> 1559.0 -> 1560.0 -> 1561.0 -> 1562.0 -> 1563.0 -> 1564.0 -> 1565.0 -> 1566.0 -> 1567.0 -> 1568.0 -> 1569.0 -> 1570.0 -> 1571.0 -> 1572.0 -> 1573.0 -> 1574.0 -> 1575.0 -> 1576.0 -> 1577.0 -> 1578.0 -> 1579.0 -> 1580.0 -> 1581.0 -> 1582.0 -> 1583.0 -> 1584.0 -> 1585.0 -> 1586.0 -> 1587.0 -> 1588.0 -> 1589.0 -> 1590.0 -> 1591.0 -> 1592.0 -> 1593.0 -> 1594.0 -> 1595.0 -> 1596.0 -> 1597.0 -> 1598.0 -> 1599.0 -> 1600.0 -> 1601.0 -> 1602.0 -> 1603.0 -> 1604.0 -> 1605.0 -> 1606.0 -> 1607.0 -> 1608.0 -> 1609.0 -> 1610.0 -> 1611.0 -> 1612.0 -> 1613.0 -> 1614.0 -> 1615.0 -> 1616.0 -> 1617.0 -> 1618.0 -> 1619.0 -> 1620.0 -> 1621.0 -> 1622.0 -> 1623.0 -> 1624.0 -> 1625.0 -> 1626.0 -> 1627.0 -> 1628.0 -> 1629.0 -> 1630.0 -> 1631.0 -> 1632.0 -> 1633.0 -> 1634.0 -> 1635.0 -> 1636.0 -> 1637.0 -> 1638.0 -> 1639.0 -> 1640.0 -> 1641.0 -> 1642.0 -> 1643.0 -> 1644.0 -> 1645.0 -> 1646.0 -> 1647.0 -> 1648.0 -> 1649.0 -> 1650.0 -> 1651.0 -> 1652.0 -> 1653.0 -> 1654.0 -> 1655.0 -> 1656.0 -> 1657.0 -> 1658.0 -> 1659.0 -> 1660.0 -> 1661.0 -> 1662.0 -> 1663.0 -> 1664.0 -> 1665.0 -> 1666.0 -> 1667.0 -> 1668.0 -> 1669.0 -> 1670.0 -> 1671.0 -> 1672.0 -> 1673.0 -> 1674.0 -> 1675.0 -> 1676.0 -> 1677.0 -> 1678.0 -> 1679.0 -> 1680.0 -> 1681.0 -> 1682.0 -> 1683.0 -> 1684.0 -> 1685.0 -> 1686.0 -> 1687.0 -> 1688.0 -> 1689.0 -> 1690.0 -> 1691.0 -> 1692.0 -> 1693.0 -> 1694.0 -> 1695.0 -> 1696.0 -> 1697.0 -> 1698.0 -> 1699.0 -> 1700.0 -> 1701.0 -> 1702.0 -> 1703.0 -> 1704.0 -> 1705.0 -> 1706.0 -> 1707.0 -> 1708.0 -> 1709.0 -> 1710.0 -> 1711.0 -> 1712.0 -> 1713.0 -> 1714.0 -> 1715.0 -> 1716.0 -> 1717.0 -> 1718.0 -> 1719.0 -> 1720.0 -> 1721.0 -> 1722.0 -> 1723.0 -> 1724.0 -> 1725.0 -> 1726.0 -> 1727.0 -> 1728.0 -> 1729.0 -> 1730.0 -> 1731.0 -> 1732.0 -> 1733.0 -> 1734.0 -> 1735.0 -> 1736.0 -> 1737.0 -> 1738.0 -> 1739.0 -> 1740.0 -> 1741.0 -> 1742.0 -> 1743.0 -> 1744.0 -> 1745.0 -> 1746.0 -> 1747.0 -> 1748.0 -> 1749.0 -> 1750.0 -> 1751.0 -> 1752.0
gao_control_P14P21_vc20130626_4_layer_x1-25.CNG.swcbasal basal 4.0 -> 5.0 -> 6.0 -> 7.0 -> 8.0 -> 9.0 -> 10.0 -> 11.0 -> 12.0 -> 13.0 -> 14.0 -> 15.0 -> 16.0
gao_control_P14P21_vc20130626_4_layer_x1-25.CNG.swcbasal basal 17.0 -> 18.0 -> 19.0 -> 20.0 -> 21.0 -> 22.0 -> 23.0 -> 24.0 -> 25.0 -> 26.0 -> 27.0 -> 28.0 -> 29.0 -> 30.0 -> 31.0 -> 32.0 -> 33.0 -> 34.0 -> 35.0 -> 36.0 -> 37.0 -> 38.0 -> 39.0 -> 40.0 -> 41.0 -> 42.0 -> 43.0 -> 44.0 -> 45.0 -> 46.0 -> 47.0 -> 48.0 -> 49.0 -> 50.0 -> 51.0 -> 52.0 -> 53.0 -> 54.0 -> 55.0 -> 56.0 -> 57.0 -> 58.0 -> 59.0 -> 60.0 -> 61.0 -> 62.0 -> 63.0 -> 64.0 -> 65.0 -> 66.0 -> 67.0 -> 68.0 -> 69.0 -> 70.0 -> 71.0 -> 72.0 -> 73.0 -> 74.0 -> 75.0 -> 76.0 -> 77.0 -> 78.0 -> 79.0 -> 80.0 -> 81.0 -> 82.0 -> 83.0 -> 84.0 -> 85.0 -> 86.0 -> 87.0 -> 88.0 -> 89.0 -> 90.0 -> 91.0 -> 92.0 -> 93.0 -> 94.0 -> 95.0 -> 96.0 -> 97.0 -> 98.0 -> 99.0 -> 100.0 -> 101.0 -> 102.0 -> 103.0 -> 104.0 -> 105.0 -> 106.0 -> 107.0 -> 108.0 -> 109.0 -> 110.0
gao_control_P14P21_vc20130626_4_layer_x1-25.CNG.swcbasal basal 111.0 -> 112.0 -> 113.0 -> 114.0 -> 115.0 -> 116.0 -> 117.0 -> 118.0 -> 119.0 -> 120.0 -> 121.0 -> 122.0 -> 123.0 -> 124.0 -> 125.0 -> 126.0 -> 127.0 -> 128.0 -> 129.0 -> 130.0 -> 131.0 -> 132.0 -> 133.0 -> 134.0 -> 135.0 -> 136.0 -> 137.0 -> 138.0 -> 139.0 -> 140.0 -> 141.0 -> 142.0 -> 143.0 -> 144.0 -> 145.0 -> 146.0 -> 147.0 -> 148.0 -> 149.0 -> 150.0 -> 151.0 -> 152.0 -> 153.0 -> 154.0 -> 155.0 -> 156.0 -> 157.0 -> 158.0 -> 159.0 -> 160.0 -> 161.0 -> 162.0 -> 163.0 -> 164.0 -> 165.0 -> 166.0 -> 167.0 -> 168.0 -> 169.0 -> 170.0 -> 171.0 -> 172.0 -> 173.0 -> 174.0 -> 175.0 -> 176.0 -> 177.0 -> 178.0 -> 179.0 -> 180.0 -> 181.0 -> 182.0 -> 183.0 -> 184.0 -> 185.0 -> 186.0 -> 187.0 -> 188.0 -> 189.0 -> 190.0 -> 191.0 -> 192.0 -> 193.0 -> 194.0 -> 195.0 -> 196.0 -> 197.0 -> 198.0 -> 199.0 -> 200.0 -> 201.0 -> 202.0 -> 203.0 -> 204.0 -> 205.0 -> 206.0 -> 207.0 -> 208.0 -> 209.0 -> 210.0 -> 211.0 -> 212.0 -> 213.0 -> 214.0 -> 215.0 -> 216.0 -> 217.0 -> 218.0 -> 219.0 -> 220.0 -> 221.0 -> 222.0 -> 223.0
gao_control_P14P21_vc20130626_4_layer_x1-25.CNG.swcbasal basal 224.0 -> 225.0 -> 226.0 -> 227.0 -> 228.0 -> 229.0 -> 230.0 -> 231.0 -> 232.0 -> 233.0 -> 234.0 -> 235.0 -> 236.0 -> 237.0 -> 238.0 -> 239.0 -> 240.0 -> 241.0 -> 242.0 -> 243.0 -> 244.0 -> 245.0 -> 246.0 -> 247.0
gao_control_P14P21_vc20130626_4_layer_x1-25.CNG.swcbasal basal 248.0 -> 249.0 -> 250.0 -> 251.0 -> 252.0 -> 253.0 -> 254.0 -> 255.0 -> 256.0 -> 257.0 -> 258.0 -> 259.0 -> 260.0 -> 261.0 -> 262.0 -> 263.0 -> 264.0 -> 265.0 -> 266.0 -> 267.0 -> 268.0 -> 269.0 -> 270.0 -> 271.0 -> 272.0 -> 273.0 -> 274.0 -> 275.0 -> 276.0 -> 277.0 -> 278.0 -> 279.0 -> 280.0 -> 281.0 -> 282.0 -> 283.0 -> 284.0 -> 285.0 -> 286.0 -> 287.0 -> 288.0 -> 289.0 -> 290.0 -> 291.0 -> 292.0 -> 293.0 -> 294.0 -> 295.0 -> 296.0 -> 297.0 -> 298.0 -> 299.0 -> 300.0 -> 301.0 -> 302.0 -> 303.0 -> 304.0 -> 305.0 -> 306.0 -> 307.0 -> 308.0 -> 309.0 -> 310.0 -> 311.0 -> 312.0 -> 313.0 -> 314.0 -> 315.0
gao_control_P14P21_vc20130626_4_layer_x1-25.CNG.swcbasal basal 316.0 -> 317.0 -> 318.0 -> 319.0 -> 320.0 -> 321.0 -> 322.0 -> 323.0 -> 324.0 -> 325.0 -> 326.0 -> 327.0 -> 328.0 -> 329.0 -> 330.0 -> 331.0 -> 332.0 -> 333.0 -> 334.0 -> 335.0 -> 336.0 -> 337.0 -> 338.0 -> 339.0 -> 340.0 -> 341.0 -> 342.0 -> 343.0 -> 344.0 -> 345.0 -> 346.0 -> 347.0 -> 348.0 -> 349.0 -> 350.0 -> 351.0 -> 352.0 -> 353.0 -> 354.0 -> 355.0 -> 356.0 -> 357.0 -> 358.0 -> 359.0 -> 360.0 -> 361.0 -> 362.0 -> 363.0 -> 364.0 -> 365.0 -> 366.0 -> 367.0 -> 368.0 -> 369.0 -> 370.0 -> 371.0 -> 372.0 -> 373.0 -> 374.0 -> 375.0 -> 376.0 -> 377.0 -> 378.0 -> 379.0 -> 380.0 -> 381.0 -> 382.0 -> 383.0 -> 384.0 -> 385.0 -> 386.0 -> 387.0 -> 388.0 -> 389.0 -> 390.0 -> 391.0 -> 392.0 -> 393.0 -> 394.0 -> 395.0 -> 396.0 -> 397.0 -> 398.0 -> 399.0 -> 400.0 -> 401.0 -> 402.0 -> 403.0 -> 404.0 -> 405.0 -> 406.0 -> 407.0 -> 408.0 -> 409.0 -> 410.0 -> 411.0 -> 412.0 -> 413.0 -> 414.0 -> 415.0 -> 416.0 -> 417.0 -> 418.0 -> 419.0 -> 420.0 -> 421.0 -> 422.0 -> 423.0 -> 424.0 -> 425.0 -> 426.0 -> 427.0 -> 428.0 -> 429.0 -> 430.0 -> 431.0 -> 432.0 -> 433.0 -> 434.0 -> 435.0 -> 436.0 -> 437.0 -> 438.0
gao_control_P14P21_vc20130626_4_layer_x1-25.CNG.swcbasal basal 439.0 -> 440.0 -> 441.0 -> 442.0 -> 443.0 -> 444.0 -> 445.0 -> 446.0 -> 447.0 -> 448.0 -> 449.0 -> 450.0 -> 451.0 -> 452.0 -> 453.0 -> 454.0 -> 455.0 -> 456.0 -> 457.0 -> 458.0 -> 459.0 -> 460.0 -> 461.0 -> 462.0 -> 463.0 -> 464.0 -> 465.0 -> 466.0 -> 467.0 -> 468.0 -> 469.0 -> 470.0 -> 471.0 -> 472.0 -> 473.0 -> 474.0 -> 475.0 -> 476.0 -> 477.0 -> 478.0 -> 479.0 -> 480.0 -> 481.0 -> 482.0 -> 483.0 -> 484.0
gao_control_P14P21_vc20130626_4_layer_x1-25.CNG.swcother other 485.0 -> 486.0 -> 487.0 -> 488.0 -> 489.0 -> 490.0 -> 491.0 -> 492.0 -> 493.0 -> 494.0 -> 495.0 -> 496.0 -> 497.0 -> 498.0 -> 499.0 -> 500.0 -> 501.0 -> 502.0 -> 503.0 -> 504.0 -> 505.0 -> 506.0 -> 507.0 -> 508.0 -> 509.0 -> 510.0 -> 511.0 -> 512.0 -> 513.0 -> 514.0 -> 515.0 -> 516.0 -> 517.0 -> 518.0 -> 519.0 -> 520.0 -> 521.0 -> 522.0 -> 523.0 -> 524.0 -> 525.0 -> 526.0 -> 527.0 -> 528.0 -> 529.0 -> 530.0 -> 531.0 -> 532.0 -> 533.0 -> 534.0 -> 535.0 -> 536.0 -> 537.0 -> 538.0 -> 539.0 -> 540.0 -> 541.0 -> 542.0 -> 543.0 -> 544.0 -> 545.0 -> 546.0 -> 547.0 -> 548.0 -> 549.0 -> 550.0 -> 551.0 -> 552.0 -> 553.0 -> 554.0 -> 555.0 -> 556.0 -> 557.0 -> 558.0 -> 559.0 -> 560.0 -> 561.0 -> 562.0 -> 563.0 -> 564.0 -> 565.0 -> 566.0 -> 567.0 -> 568.0 -> 569.0 -> 570.0 -> 571.0 -> 572.0 -> 573.0 -> 574.0 -> 575.0 -> 576.0 -> 577.0 -> 578.0 -> 579.0 -> 580.0 -> 581.0 -> 582.0 -> 583.0 -> 584.0 -> 585.0 -> 586.0 -> 587.0 -> 588.0 -> 589.0 -> 590.0 -> 591.0 -> 592.0 -> 593.0 -> 594.0 -> 595.0 -> 596.0 -> 597.0 -> 598.0 -> 599.0 -> 600.0 -> 601.0 -> 602.0 -> 603.0 -> 604.0 -> 605.0 -> 606.0 -> 607.0 -> 608.0 -> 609.0 -> 610.0 -> 611.0 -> 612.0 -> 613.0 -> 614.0 -> 615.0 -> 616.0 -> 617.0 -> 618.0 -> 619.0 -> 620.0 -> 621.0 -> 622.0 -> 623.0 -> 624.0 -> 625.0 -> 626.0 -> 627.0 -> 628.0 -> 629.0 -> 630.0 -> 631.0 -> 632.0 -> 633.0 -> 634.0 -> 635.0 -> 636.0 -> 637.0 -> 638.0 -> 639.0 -> 640.0 -> 641.0 -> 642.0 -> 643.0 -> 644.0 -> 645.0
gao_control_P14P21_vc20130626_4_layer_x1-25.CNG.swcapical apical 646.0 -> 647.0 -> 648.0 -> 649.0 -> 650.0 -> 651.0 -> 652.0 -> 653.0 -> 654.0 -> 655.0 -> 656.0 -> 657.0 -> 658.0 -> 659.0 -> 660.0 -> 661.0 -> 662.0 -> 663.0 -> 664.0 -> 665.0 -> 666.0 -> 667.0 -> 668.0 -> 669.0 -> 670.0 -> 671.0 -> 672.0 -> 673.0 -> 674.0 -> 675.0 -> 676.0 -> 677.0 -> 678.0 -> 679.0 -> 680.0 -> 681.0 -> 682.0 -> 683.0 -> 684.0 -> 685.0 -> 686.0 -> 687.0 -> 688.0 -> 689.0 -> 690.0 -> 691.0 -> 692.0 -> 693.0 -> 694.0 -> 695.0 -> 696.0 -> 697.0 -> 698.0 -> 699.0 -> 700.0 -> 701.0 -> 702.0 -> 703.0 -> 704.0 -> 705.0 -> 706.0 -> 707.0 -> 708.0 -> 709.0 -> 710.0 -> 711.0 -> 712.0 -> 713.0 -> 714.0 -> 715.0 -> 716.0 -> 717.0 -> 718.0 -> 719.0 -> 720.0 -> 721.0 -> 722.0 -> 723.0 -> 724.0 -> 725.0 -> 726.0 -> 727.0 -> 728.0 -> 729.0 -> 730.0 -> 731.0 -> 732.0 -> 733.0 -> 734.0 -> 735.0 -> 736.0 -> 737.0 -> 738.0 -> 739.0 -> 740.0 -> 741.0 -> 742.0 -> 743.0 -> 744.0 -> 745.0 -> 746.0 -> 747.0 -> 748.0 -> 749.0 -> 750.0 -> 751.0 -> 752.0 -> 753.0 -> 754.0 -> 755.0 -> 756.0 -> 757.0 -> 758.0 -> 759.0 -> 760.0 -> 761.0 -> 762.0 -> 763.0 -> 764.0 -> 765.0 -> 766.0 -> 767.0 -> 768.0 -> 769.0 -> 770.0 -> 771.0 -> 772.0 -> 773.0 -> 774.0 -> 775.0 -> 776.0 -> 777.0 -> 778.0 -> 779.0 -> 780.0 -> 781.0 -> 782.0 -> 783.0 -> 784.0 -> 785.0 -> 786.0 -> 787.0 -> 788.0 -> 789.0 -> 790.0 -> 791.0 -> 792.0 -> 793.0 -> 794.0 -> 795.0 -> 796.0 -> 797.0 -> 798.0 -> 799.0 -> 800.0 -> 801.0 -> 802.0 -> 803.0 -> 804.0 -> 805.0 -> 806.0 -> 807.0 -> 808.0 -> 809.0 -> 810.0 -> 811.0 -> 812.0 -> 813.0 -> 814.0 -> 815.0 -> 816.0 -> 817.0 -> 818.0 -> 819.0 -> 820.0 -> 821.0 -> 822.0 -> 823.0 -> 824.0 -> 825.0 -> 826.0 -> 827.0 -> 828.0 -> 829.0 -> 830.0 -> 831.0 -> 832.0 -> 833.0 -> 834.0 -> 835.0 -> 836.0 -> 837.0 -> 838.0 -> 839.0 -> 840.0 -> 841.0 -> 842.0 -> 843.0 -> 844.0 -> 845.0 -> 846.0 -> 847.0 -> 848.0 -> 849.0 -> 850.0 -> 851.0 -> 852.0 -> 853.0 -> 854.0 -> 855.0 -> 856.0 -> 857.0 -> 858.0 -> 859.0 -> 860.0 -> 861.0 -> 862.0 -> 863.0 -> 864.0 -> 865.0 -> 866.0 -> 867.0 -> 868.0 -> 869.0 -> 870.0 -> 871.0 -> 872.0 -> 873.0 -> 874.0 -> 875.0 -> 876.0 -> 877.0 -> 878.0 -> 879.0 -> 880.0 -> 881.0 -> 882.0 -> 883.0 -> 884.0 -> 885.0 -> 886.0 -> 887.0 -> 888.0 -> 889.0 -> 890.0 -> 891.0 -> 892.0 -> 893.0 -> 894.0 -> 895.0 -> 896.0 -> 897.0 -> 898.0 -> 899.0 -> 900.0 -> 901.0 -> 902.0 -> 903.0 -> 904.0 -> 905.0 -> 906.0 -> 907.0 -> 908.0 -> 909.0 -> 910.0 -> 911.0 -> 912.0 -> 913.0 -> 914.0 -> 915.0 -> 916.0 -> 917.0 -> 918.0 -> 919.0 -> 920.0 -> 921.0 -> 922.0 -> 923.0 -> 924.0 -> 925.0 -> 926.0 -> 927.0 -> 928.0 -> 929.0 -> 930.0 -> 931.0 -> 932.0 -> 933.0 -> 934.0 -> 935.0 -> 936.0 -> 937.0 -> 938.0 -> 939.0 -> 940.0 -> 941.0 -> 942.0 -> 943.0 -> 944.0 -> 945.0 -> 946.0 -> 947.0 -> 948.0 -> 949.0 -> 950.0 -> 951.0 -> 952.0 -> 953.0 -> 954.0 -> 955.0 -> 956.0 -> 957.0 -> 958.0 -> 959.0 -> 960.0 -> 961.0 -> 962.0 -> 963.0 -> 964.0 -> 965.0 -> 966.0 -> 967.0 -> 968.0 -> 969.0 -> 970.0 -> 971.0 -> 972.0 -> 973.0 -> 974.0 -> 975.0 -> 976.0 -> 977.0 -> 978.0 -> 979.0 -> 980.0 -> 981.0 -> 982.0 -> 983.0 -> 984.0 -> 985.0 -> 986.0 -> 987.0 -> 988.0 -> 989.0 -> 990.0 -> 991.0 -> 992.0 -> 993.0 -> 994.0 -> 995.0 -> 996.0 -> 997.0 -> 998.0 -> 999.0 -> 1000.0 -> 1001.0 -> 1002.0 -> 1003.0 -> 1004.0 -> 1005.0 -> 1006.0 -> 1007.0 -> 1008.0 -> 1009.0 -> 1010.0 -> 1011.0 -> 1012.0 -> 1013.0 -> 1014.0 -> 1015.0 -> 1016.0 -> 1017.0 -> 1018.0 -> 1019.0 -> 1020.0 -> 1021.0 -> 1022.0 -> 1023.0 -> 1024.0 -> 1025.0 -> 1026.0 -> 1027.0 -> 1028.0 -> 1029.0 -> 1030.0 -> 1031.0 -> 1032.0 -> 1033.0 -> 1034.0 -> 1035.0 -> 1036.0 -> 1037.0 -> 1038.0 -> 1039.0 -> 1040.0 -> 1041.0 -> 1042.0 -> 1043.0 -> 1044.0 -> 1045.0 -> 1046.0 -> 1047.0 -> 1048.0 -> 1049.0 -> 1050.0 -> 1051.0 -> 1052.0 -> 1053.0 -> 1054.0 -> 1055.0 -> 1056.0 -> 1057.0 -> 1058.0 -> 1059.0 -> 1060.0 -> 1061.0 -> 1062.0 -> 1063.0 -> 1064.0 -> 1065.0 -> 1066.0 -> 1067.0 -> 1068.0 -> 1069.0 -> 1070.0 -> 1071.0 -> 1072.0 -> 1073.0 -> 1074.0 -> 1075.0 -> 1076.0 -> 1077.0 -> 1078.0 -> 1079.0 -> 1080.0 -> 1081.0 -> 1082.0 -> 1083.0 -> 1084.0 -> 1085.0 -> 1086.0 -> 1087.0 -> 1088.0 -> 1089.0 -> 1090.0 -> 1091.0 -> 1092.0 -> 1093.0 -> 1094.0 -> 1095.0 -> 1096.0 -> 1097.0 -> 1098.0 -> 1099.0 -> 1100.0 -> 1101.0 -> 1102.0 -> 1103.0 -> 1104.0 -> 1105.0 -> 1106.0 -> 1107.0 -> 1108.0 -> 1109.0 -> 1110.0 -> 1111.0 -> 1112.0 -> 1113.0 -> 1114.0 -> 1115.0 -> 1116.0 -> 1117.0 -> 1118.0 -> 1119.0 -> 1120.0 -> 1121.0 -> 1122.0 -> 1123.0 -> 1124.0 -> 1125.0 -> 1126.0 -> 1127.0 -> 1128.0 -> 1129.0 -> 1130.0 -> 1131.0 -> 1132.0 -> 1133.0 -> 1134.0 -> 1135.0 -> 1136.0 -> 1137.0 -> 1138.0 -> 1139.0 -> 1140.0 -> 1141.0 -> 1142.0 -> 1143.0 -> 1144.0 -> 1145.0 -> 1146.0 -> 1147.0 -> 1148.0 -> 1149.0 -> 1150.0 -> 1151.0 -> 1152.0 -> 1153.0 -> 1154.0 -> 1155.0 -> 1156.0 -> 1157.0 -> 1158.0 -> 1159.0 -> 1160.0 -> 1161.0 -> 1162.0 -> 1163.0 -> 1164.0 -> 1165.0 -> 1166.0 -> 1167.0 -> 1168.0 -> 1169.0 -> 1170.0 -> 1171.0 -> 1172.0 -> 1173.0 -> 1174.0 -> 1175.0 -> 1176.0 -> 1177.0 -> 1178.0 -> 1179.0 -> 1180.0 -> 1181.0 -> 1182.0 -> 1183.0 -> 1184.0 -> 1185.0 -> 1186.0 -> 1187.0 -> 1188.0 -> 1189.0 -> 1190.0 -> 1191.0 -> 1192.0 -> 1193.0 -> 1194.0 -> 1195.0 -> 1196.0 -> 1197.0 -> 1198.0 -> 1199.0 -> 1200.0 -> 1201.0 -> 1202.0 -> 1203.0 -> 1204.0 -> 1205.0 -> 1206.0 -> 1207.0 -> 1208.0 -> 1209.0 -> 1210.0 -> 1211.0 -> 1212.0 -> 1213.0 -> 1214.0 -> 1215.0 -> 1216.0 -> 1217.0 -> 1218.0 -> 1219.0 -> 1220.0 -> 1221.0 -> 1222.0 -> 1223.0 -> 1224.0 -> 1225.0 -> 1226.0 -> 1227.0 -> 1228.0 -> 1229.0 -> 1230.0 -> 1231.0 -> 1232.0 -> 1233.0 -> 1234.0 -> 1235.0 -> 1236.0 -> 1237.0 -> 1238.0 -> 1239.0 -> 1240.0 -> 1241.0 -> 1242.0 -> 1243.0 -> 1244.0 -> 1245.0 -> 1246.0 -> 1247.0 -> 1248.0 -> 1249.0 -> 1250.0 -> 1251.0 -> 1252.0 -> 1253.0 -> 1254.0 -> 1255.0 -> 1256.0 -> 1257.0 -> 1258.0 -> 1259.0 -> 1260.0 -> 1261.0 -> 1262.0 -> 1263.0 -> 1264.0 -> 1265.0 -> 1266.0 -> 1267.0 -> 1268.0 -> 1269.0 -> 1270.0 -> 1271.0 -> 1272.0 -> 1273.0 -> 1274.0 -> 1275.0 -> 1276.0 -> 1277.0 -> 1278.0 -> 1279.0 -> 1280.0 -> 1281.0 -> 1282.0 -> 1283.0 -> 1284.0 -> 1285.0 -> 1286.0 -> 1287.0 -> 1288.0 -> 1289.0 -> 1290.0 -> 1291.0 -> 1292.0 -> 1293.0 -> 1294.0 -> 1295.0 -> 1296.0 -> 1297.0 -> 1298.0 -> 1299.0 -> 1300.0 -> 1301.0 -> 1302.0 -> 1303.0 -> 1304.0 -> 1305.0 -> 1306.0 -> 1307.0 -> 1308.0 -> 1309.0 -> 1310.0 -> 1311.0 -> 1312.0 -> 1313.0 -> 1314.0 -> 1315.0 -> 1316.0 -> 1317.0 -> 1318.0 -> 1319.0 -> 1320.0 -> 1321.0 -> 1322.0 -> 1323.0 -> 1324.0 -> 1325.0 -> 1326.0 -> 1327.0 -> 1328.0 -> 1329.0 -> 1330.0 -> 1331.0 -> 1332.0 -> 1333.0 -> 1334.0 -> 1335.0 -> 1336.0 -> 1337.0 -> 1338.0 -> 1339.0 -> 1340.0 -> 1341.0 -> 1342.0 -> 1343.0 -> 1344.0 -> 1345.0 -> 1346.0 -> 1347.0 -> 1348.0 -> 1349.0 -> 1350.0 -> 1351.0 -> 1352.0 -> 1353.0 -> 1354.0 -> 1355.0 -> 1356.0 -> 1357.0 -> 1358.0 -> 1359.0 -> 1360.0 -> 1361.0 -> 1362.0 -> 1363.0 -> 1364.0 -> 1365.0 -> 1366.0 -> 1367.0 -> 1368.0 -> 1369.0 -> 1370.0 -> 1371.0 -> 1372.0 -> 1373.0 -> 1374.0 -> 1375.0 -> 1376.0 -> 1377.0 -> 1378.0 -> 1379.0 -> 1380.0 -> 1381.0 -> 1382.0 -> 1383.0 -> 1384.0 -> 1385.0 -> 1386.0 -> 1387.0 -> 1388.0 -> 1389.0 -> 1390.0 -> 1391.0 -> 1392.0 -> 1393.0 -> 1394.0 -> 1395.0 -> 1396.0 -> 1397.0 -> 1398.0 -> 1399.0 -> 1400.0 -> 1401.0 -> 1402.0 -> 1403.0 -> 1404.0 -> 1405.0 -> 1406.0 -> 1407.0 -> 1408.0 -> 1409.0 -> 1410.0 -> 1411.0 -> 1412.0 -> 1413.0 -> 1414.0 -> 1415.0 -> 1416.0 -> 1417.0 -> 1418.0 -> 1419.0 -> 1420.0 -> 1421.0 -> 1422.0 -> 1423.0 -> 1424.0 -> 1425.0 -> 1426.0
052914A_26.CNG.swc basal basal 4.0 -> 5.0 -> 6.0 -> 7.0 -> 8.0 -> 9.0 -> 10.0 -> 11.0 -> 12.0 -> 13.0 -> 14.0 -> 15.0 -> 16.0 -> 17.0 -> 18.0 -> 19.0 -> 20.0 -> 21.0 -> 22.0 -> 23.0 -> 24.0 -> 25.0 -> 26.0 -> 27.0 -> 28.0 -> 29.0 -> 30.0 -> 31.0 -> 32.0 -> 33.0 -> 34.0 -> 35.0 -> 36.0 -> 37.0 -> 38.0 -> 39.0 -> 40.0 -> 41.0 -> 42.0 -> 43.0 -> 44.0 -> 45.0 -> 46.0 -> 47.0 -> 48.0 -> 49.0 -> 50.0 -> 51.0 -> 52.0 -> 53.0 -> 54.0 -> 55.0 -> 56.0 -> 57.0 -> 58.0 -> 59.0 -> 60.0 -> 61.0 -> 62.0 -> 63.0 -> 64.0 -> 65.0 -> 66.0 -> 67.0 -> 68.0 -> 69.0 -> 70.0 -> 71.0 -> 72.0 -> 73.0 -> 74.0 -> 75.0 -> 76.0 -> 77.0 -> 78.0 -> 79.0 -> 80.0 -> 81.0 -> 82.0 -> 83.0 -> 84.0 -> 85.0 -> 86.0 -> 87.0 -> 88.0 -> 89.0 -> 90.0 -> 91.0 -> 92.0 -> 93.0 -> 94.0 -> 95.0 -> 96.0 -> 97.0 -> 98.0 -> 99.0 -> 100.0 -> 101.0 -> 102.0 -> 103.0 -> 104.0 -> 105.0 -> 106.0 -> 107.0 -> 108.0 -> 109.0 -> 110.0 -> 111.0 -> 112.0 -> 113.0 -> 114.0 -> 115.0 -> 116.0 -> 117.0 -> 118.0 -> 119.0 -> 120.0 -> 121.0 -> 122.0 -> 123.0 -> 124.0 -> 125.0 -> 126.0 -> 127.0 -> 128.0 -> 129.0 -> 130.0 -> 131.0 -> 132.0 -> 133.0 -> 134.0 -> 135.0 -> 136.0 -> 137.0 -> 138.0 -> 139.0 -> 140.0 -> 141.0 -> 142.0 -> 143.0 -> 144.0 -> 145.0 -> 146.0 -> 147.0 -> 148.0 -> 149.0 -> 150.0 -> 151.0 -> 152.0 -> 153.0 -> 154.0 -> 155.0 -> 156.0 -> 157.0 -> 158.0 -> 159.0 -> 160.0 -> 161.0 -> 162.0 -> 163.0 -> 164.0 -> 165.0 -> 166.0 -> 167.0 -> 168.0 -> 169.0 -> 170.0 -> 171.0 -> 172.0 -> 173.0 -> 174.0 -> 175.0 -> 176.0 -> 177.0 -> 178.0 -> 179.0 -> 180.0 -> 181.0 -> 182.0 -> 183.0 -> 184.0 -> 185.0 -> 186.0 -> 187.0 -> 188.0 -> 189.0 -> 190.0 -> 191.0 -> 192.0 -> 193.0 -> 194.0 -> 195.0 -> 196.0 -> 197.0 -> 198.0 -> 199.0 -> 200.0 -> 201.0 -> 202.0 -> 203.0 -> 204.0 -> 205.0 -> 206.0 -> 207.0 -> 208.0 -> 209.0 -> 210.0 -> 211.0 -> 212.0 -> 213.0 -> 214.0 -> 215.0
052914A_26.CNG.swc basal basal 216.0 -> 217.0 -> 218.0 -> 219.0 -> 220.0 -> 221.0 -> 222.0 -> 223.0 -> 224.0 -> 225.0 -> 226.0 -> 227.0 -> 228.0 -> 229.0 -> 230.0 -> 231.0 -> 232.0 -> 233.0 -> 234.0 -> 235.0 -> 236.0 -> 237.0 -> 238.0 -> 239.0 -> 240.0 -> 241.0 -> 242.0 -> 243.0 -> 244.0 -> 245.0 -> 246.0 -> 247.0 -> 248.0 -> 249.0 -> 250.0 -> 251.0 -> 252.0 -> 253.0 -> 254.0 -> 255.0 -> 256.0 -> 257.0 -> 258.0 -> 259.0 -> 260.0 -> 261.0 -> 262.0 -> 263.0 -> 264.0 -> 265.0 -> 266.0 -> 267.0 -> 268.0 -> 269.0 -> 270.0 -> 271.0 -> 272.0 -> 273.0 -> 274.0 -> 275.0 -> 276.0 -> 277.0 -> 278.0 -> 279.0 -> 280.0 -> 281.0 -> 282.0 -> 283.0 -> 284.0 -> 285.0 -> 286.0 -> 287.0 -> 288.0 -> 289.0 -> 290.0 -> 291.0 -> 292.0 -> 293.0 -> 294.0 -> 295.0 -> 296.0 -> 297.0 -> 298.0 -> 299.0 -> 300.0 -> 301.0 -> 302.0 -> 303.0 -> 304.0 -> 305.0 -> 306.0 -> 307.0 -> 308.0 -> 309.0 -> 310.0 -> 311.0 -> 312.0 -> 313.0 -> 314.0 -> 315.0 -> 316.0 -> 317.0 -> 318.0 -> 319.0 -> 320.0 -> 321.0 -> 322.0 -> 323.0 -> 324.0 -> 325.0 -> 326.0 -> 327.0 -> 328.0 -> 329.0 -> 330.0 -> 331.0 -> 332.0 -> 333.0 -> 334.0 -> 335.0 -> 336.0 -> 337.0 -> 338.0 -> 339.0 -> 340.0 -> 341.0 -> 342.0 -> 343.0 -> 344.0 -> 345.0 -> 346.0 -> 347.0 -> 348.0 -> 349.0 -> 350.0 -> 351.0 -> 352.0 -> 353.0 -> 354.0 -> 355.0 -> 356.0 -> 357.0 -> 358.0 -> 359.0 -> 360.0 -> 361.0 -> 362.0 -> 363.0 -> 364.0 -> 365.0 -> 366.0 -> 367.0 -> 368.0 -> 369.0 -> 370.0 -> 371.0 -> 372.0 -> 373.0 -> 374.0 -> 375.0 -> 376.0 -> 377.0 -> 378.0 -> 379.0 -> 380.0 -> 381.0 -> 382.0 -> 383.0 -> 384.0 -> 385.0 -> 386.0 -> 387.0 -> 388.0 -> 389.0 -> 390.0 -> 391.0 -> 392.0 -> 393.0 -> 394.0 -> 395.0 -> 396.0 -> 397.0 -> 398.0 -> 399.0 -> 400.0 -> 401.0 -> 402.0 -> 403.0 -> 404.0 -> 405.0 -> 406.0 -> 407.0 -> 408.0 -> 409.0 -> 410.0 -> 411.0 -> 412.0 -> 413.0 -> 414.0 -> 415.0 -> 416.0 -> 417.0 -> 418.0 -> 419.0 -> 420.0 -> 421.0 -> 422.0 -> 423.0 -> 424.0 -> 425.0 -> 426.0 -> 427.0 -> 428.0 -> 429.0 -> 430.0 -> 431.0 -> 432.0 -> 433.0 -> 434.0 -> 435.0 -> 436.0 -> 437.0 -> 438.0 -> 439.0 -> 440.0 -> 441.0 -> 442.0 -> 443.0 -> 444.0 -> 445.0 -> 446.0 -> 447.0 -> 448.0 -> 449.0 -> 450.0 -> 451.0 -> 452.0 -> 453.0 -> 454.0 -> 455.0 -> 456.0 -> 457.0 -> 458.0 -> 459.0 -> 460.0 -> 461.0 -> 462.0 -> 463.0 -> 464.0 -> 465.0 -> 466.0 -> 467.0 -> 468.0 -> 469.0 -> 470.0 -> 471.0 -> 472.0 -> 473.0 -> 474.0 -> 475.0 -> 476.0 -> 477.0 -> 478.0 -> 479.0 -> 480.0 -> 481.0 -> 482.0 -> 483.0 -> 484.0 -> 485.0 -> 486.0 -> 487.0 -> 488.0 -> 489.0 -> 490.0 -> 491.0 -> 492.0 -> 493.0 -> 494.0 -> 495.0 -> 496.0 -> 497.0 -> 498.0 -> 499.0 -> 500.0 -> 501.0 -> 502.0 -> 503.0 -> 504.0 -> 505.0 -> 506.0 -> 507.0 -> 508.0 -> 509.0 -> 510.0 -> 511.0 -> 512.0 -> 513.0 -> 514.0 -> 515.0 -> 516.0 -> 517.0 -> 518.0 -> 519.0 -> 520.0 -> 521.0 -> 522.0 -> 523.0 -> 524.0 -> 525.0 -> 526.0 -> 527.0 -> 528.0 -> 529.0 -> 530.0 -> 531.0 -> 532.0 -> 533.0 -> 534.0 -> 535.0 -> 536.0 -> 537.0
052914A_26.CNG.swc basal basal 538.0 -> 539.0 -> 540.0 -> 541.0 -> 542.0 -> 543.0 -> 544.0 -> 545.0 -> 546.0 -> 547.0 -> 548.0 -> 549.0 -> 550.0 -> 551.0 -> 552.0 -> 553.0 -> 554.0 -> 555.0 -> 556.0 -> 557.0 -> 558.0 -> 559.0 -> 560.0 -> 561.0 -> 562.0 -> 563.0 -> 564.0 -> 565.0 -> 566.0 -> 567.0 -> 568.0 -> 569.0 -> 570.0 -> 571.0 -> 572.0 -> 573.0 -> 574.0 -> 575.0 -> 576.0 -> 577.0 -> 578.0 -> 579.0 -> 580.0 -> 581.0 -> 582.0 -> 583.0 -> 584.0 -> 585.0 -> 586.0 -> 587.0 -> 588.0 -> 589.0 -> 590.0 -> 591.0 -> 592.0 -> 593.0 -> 594.0 -> 595.0 -> 596.0 -> 597.0 -> 598.0 -> 599.0 -> 600.0 -> 601.0 -> 602.0 -> 603.0 -> 604.0 -> 605.0 -> 606.0 -> 607.0 -> 608.0 -> 609.0 -> 610.0 -> 611.0 -> 612.0 -> 613.0 -> 614.0 -> 615.0 -> 616.0 -> 617.0 -> 618.0 -> 619.0 -> 620.0 -> 621.0 -> 622.0 -> 623.0 -> 624.0 -> 625.0 -> 626.0 -> 627.0 -> 628.0 -> 629.0 -> 630.0 -> 631.0 -> 632.0 -> 633.0 -> 634.0 -> 635.0 -> 636.0 -> 637.0 -> 638.0 -> 639.0 -> 640.0 -> 641.0 -> 642.0 -> 643.0 -> 644.0 -> 645.0 -> 646.0 -> 647.0 -> 648.0 -> 649.0 -> 650.0 -> 651.0 -> 652.0 -> 653.0 -> 654.0 -> 655.0 -> 656.0 -> 657.0 -> 658.0 -> 659.0 -> 660.0 -> 661.0 -> 662.0 -> 663.0 -> 664.0 -> 665.0 -> 666.0 -> 667.0 -> 668.0 -> 669.0 -> 670.0 -> 671.0 -> 672.0 -> 673.0 -> 674.0 -> 675.0 -> 676.0 -> 677.0 -> 678.0 -> 679.0 -> 680.0 -> 681.0 -> 682.0 -> 683.0 -> 684.0 -> 685.0 -> 686.0 -> 687.0 -> 688.0 -> 689.0 -> 690.0 -> 691.0 -> 692.0 -> 693.0 -> 694.0 -> 695.0 -> 696.0 -> 697.0 -> 698.0 -> 699.0 -> 700.0 -> 701.0 -> 702.0 -> 703.0 -> 704.0 -> 705.0 -> 706.0 -> 707.0 -> 708.0 -> 709.0 -> 710.0 -> 711.0 -> 712.0 -> 713.0 -> 714.0 -> 715.0 -> 716.0 -> 717.0 -> 718.0 -> 719.0 -> 720.0 -> 721.0 -> 722.0 -> 723.0 -> 724.0 -> 725.0 -> 726.0 -> 727.0 -> 728.0 -> 729.0 -> 730.0 -> 731.0 -> 732.0 -> 733.0 -> 734.0 -> 735.0 -> 736.0 -> 737.0 -> 738.0 -> 739.0 -> 740.0 -> 741.0 -> 742.0 -> 743.0 -> 744.0 -> 745.0 -> 746.0 -> 747.0 -> 748.0 -> 749.0 -> 750.0 -> 751.0 -> 752.0 -> 753.0 -> 754.0 -> 755.0 -> 756.0 -> 757.0 -> 758.0 -> 759.0 -> 760.0 -> 761.0 -> 762.0 -> 763.0 -> 764.0 -> 765.0 -> 766.0 -> 767.0 -> 768.0 -> 769.0 -> 770.0 -> 771.0 -> 772.0 -> 773.0 -> 774.0 -> 775.0 -> 776.0 -> 777.0 -> 778.0 -> 779.0 -> 780.0 -> 781.0 -> 782.0 -> 783.0 -> 784.0 -> 785.0 -> 786.0 -> 787.0 -> 788.0 -> 789.0 -> 790.0 -> 791.0 -> 792.0 -> 793.0
052914A_26.CNG.swc apical apical 794.0 -> 795.0 -> 796.0 -> 797.0 -> 798.0 -> 799.0 -> 800.0 -> 801.0 -> 802.0 -> 803.0 -> 804.0 -> 805.0 -> 806.0 -> 807.0 -> 808.0 -> 809.0 -> 810.0 -> 811.0 -> 812.0 -> 813.0 -> 814.0 -> 815.0 -> 816.0 -> 817.0 -> 818.0 -> 819.0 -> 820.0 -> 821.0 -> 822.0 -> 823.0 -> 824.0 -> 825.0 -> 826.0 -> 827.0 -> 828.0 -> 829.0 -> 830.0 -> 831.0 -> 832.0 -> 833.0 -> 834.0 -> 835.0 -> 836.0 -> 837.0 -> 838.0 -> 839.0 -> 840.0 -> 841.0 -> 842.0 -> 843.0 -> 844.0 -> 845.0 -> 846.0 -> 847.0 -> 848.0 -> 849.0 -> 850.0 -> 851.0 -> 852.0 -> 853.0 -> 854.0 -> 855.0 -> 856.0 -> 857.0 -> 858.0 -> 859.0 -> 860.0 -> 861.0 -> 862.0 -> 863.0 -> 864.0 -> 865.0 -> 866.0 -> 867.0 -> 868.0 -> 869.0 -> 870.0 -> 871.0 -> 872.0 -> 873.0 -> 874.0 -> 875.0 -> 876.0 -> 877.0 -> 878.0 -> 879.0 -> 880.0 -> 881.0 -> 882.0 -> 883.0 -> 884.0 -> 885.0 -> 886.0 -> 887.0 -> 888.0 -> 889.0 -> 890.0 -> 891.0 -> 892.0 -> 893.0 -> 894.0 -> 895.0 -> 896.0 -> 897.0 -> 898.0 -> 899.0 -> 900.0 -> 901.0 -> 902.0 -> 903.0 -> 904.0 -> 905.0 -> 906.0 -> 907.0 -> 908.0 -> 909.0 -> 910.0 -> 911.0 -> 912.0 -> 913.0 -> 914.0 -> 915.0 -> 916.0 -> 917.0 -> 918.0 -> 919.0 -> 920.0 -> 921.0 -> 922.0 -> 923.0 -> 924.0 -> 925.0 -> 926.0 -> 927.0 -> 928.0 -> 929.0 -> 930.0 -> 931.0 -> 932.0 -> 933.0 -> 934.0 -> 935.0 -> 936.0 -> 937.0 -> 938.0 -> 939.0 -> 940.0 -> 941.0 -> 942.0 -> 943.0 -> 944.0 -> 945.0 -> 946.0 -> 947.0 -> 948.0 -> 949.0 -> 950.0 -> 951.0 -> 952.0 -> 953.0 -> 954.0 -> 955.0 -> 956.0 -> 957.0 -> 958.0 -> 959.0 -> 960.0 -> 961.0 -> 962.0 -> 963.0 -> 964.0 -> 965.0 -> 966.0 -> 967.0 -> 968.0 -> 969.0 -> 970.0 -> 971.0 -> 972.0 -> 973.0 -> 974.0 -> 975.0 -> 976.0 -> 977.0 -> 978.0 -> 979.0 -> 980.0 -> 981.0 -> 982.0 -> 983.0 -> 984.0 -> 985.0 -> 986.0 -> 987.0 -> 988.0 -> 989.0 -> 990.0 -> 991.0 -> 992.0 -> 993.0 -> 994.0 -> 995.0 -> 996.0 -> 997.0 -> 998.0 -> 999.0 -> 1000.0 -> 1001.0 -> 1002.0 -> 1003.0 -> 1004.0 -> 1005.0 -> 1006.0 -> 1007.0 -> 1008.0 -> 1009.0 -> 1010.0 -> 1011.0 -> 1012.0 -> 1013.0 -> 1014.0 -> 1015.0 -> 1016.0 -> 1017.0 -> 1018.0 -> 1019.0 -> 1020.0 -> 1021.0 -> 1022.0 -> 1023.0 -> 1024.0 -> 1025.0 -> 1026.0 -> 1027.0 -> 1028.0 -> 1029.0 -> 1030.0 -> 1031.0 -> 1032.0 -> 1033.0 -> 1034.0 -> 1035.0 -> 1036.0 -> 1037.0 -> 1038.0 -> 1039.0 -> 1040.0 -> 1041.0 -> 1042.0 -> 1043.0 -> 1044.0 -> 1045.0 -> 1046.0 -> 1047.0 -> 1048.0 -> 1049.0 -> 1050.0 -> 1051.0 -> 1052.0 -> 1053.0 -> 1054.0 -> 1055.0 -> 1056.0 -> 1057.0 -> 1058.0 -> 1059.0 -> 1060.0 -> 1061.0 -> 1062.0 -> 1063.0 -> 1064.0 -> 1065.0 -> 1066.0 -> 1067.0 -> 1068.0 -> 1069.0 -> 1070.0 -> 1071.0 -> 1072.0 -> 1073.0 -> 1074.0 -> 1075.0 -> 1076.0 -> 1077.0 -> 1078.0 -> 1079.0 -> 1080.0 -> 1081.0 -> 1082.0 -> 1083.0 -> 1084.0 -> 1085.0 -> 1086.0 -> 1087.0 -> 1088.0 -> 1089.0 -> 1090.0 -> 1091.0 -> 1092.0 -> 1093.0 -> 1094.0 -> 1095.0 -> 1096.0 -> 1097.0 -> 1098.0 -> 1099.0 -> 1100.0 -> 1101.0 -> 1102.0 -> 1103.0 -> 1104.0 -> 1105.0 -> 1106.0 -> 1107.0 -> 1108.0 -> 1109.0 -> 1110.0 -> 1111.0 -> 1112.0 -> 1113.0 -> 1114.0 -> 1115.0 -> 1116.0 -> 1117.0 -> 1118.0 -> 1119.0 -> 1120.0 -> 1121.0 -> 1122.0 -> 1123.0 -> 1124.0 -> 1125.0 -> 1126.0 -> 1127.0 -> 1128.0 -> 1129.0 -> 1130.0 -> 1131.0 -> 1132.0 -> 1133.0 -> 1134.0 -> 1135.0 -> 1136.0 -> 1137.0 -> 1138.0 -> 1139.0 -> 1140.0 -> 1141.0 -> 1142.0 -> 1143.0 -> 1144.0 -> 1145.0 -> 1146.0 -> 1147.0 -> 1148.0 -> 1149.0 -> 1150.0 -> 1151.0 -> 1152.0 -> 1153.0 -> 1154.0 -> 1155.0 -> 1156.0 -> 1157.0 -> 1158.0 -> 1159.0 -> 1160.0 -> 1161.0 -> 1162.0 -> 1163.0 -> 1164.0 -> 1165.0 -> 1166.0 -> 1167.0 -> 1168.0 -> 1169.0 -> 1170.0 -> 1171.0 -> 1172.0 -> 1173.0 -> 1174.0 -> 1175.0 -> 1176.0 -> 1177.0 -> 1178.0 -> 1179.0 -> 1180.0 -> 1181.0 -> 1182.0 -> 1183.0 -> 1184.0 -> 1185.0 -> 1186.0 -> 1187.0 -> 1188.0 -> 1189.0 -> 1190.0 -> 1191.0 -> 1192.0 -> 1193.0 -> 1194.0 -> 1195.0 -> 1196.0 -> 1197.0 -> 1198.0 -> 1199.0 -> 1200.0 -> 1201.0 -> 1202.0 -> 1203.0 -> 1204.0 -> 1205.0 -> 1206.0 -> 1207.0 -> 1208.0 -> 1209.0 -> 1210.0 -> 1211.0 -> 1212.0 -> 1213.0 -> 1214.0 -> 1215.0 -> 1216.0 -> 1217.0 -> 1218.0 -> 1219.0 -> 1220.0 -> 1221.0 -> 1222.0 -> 1223.0 -> 1224.0 -> 1225.0 -> 1226.0 -> 1227.0 -> 1228.0 -> 1229.0 -> 1230.0 -> 1231.0 -> 1232.0 -> 1233.0 -> 1234.0 -> 1235.0 -> 1236.0 -> 1237.0 -> 1238.0 -> 1239.0 -> 1240.0 -> 1241.0 -> 1242.0 -> 1243.0 -> 1244.0 -> 1245.0 -> 1246.0 -> 1247.0 -> 1248.0 -> 1249.0 -> 1250.0 -> 1251.0 -> 1252.0 -> 1253.0 -> 1254.0 -> 1255.0 -> 1256.0 -> 1257.0 -> 1258.0 -> 1259.0 -> 1260.0 -> 1261.0 -> 1262.0 -> 1263.0 -> 1264.0 -> 1265.0 -> 1266.0 -> 1267.0 -> 1268.0 -> 1269.0 -> 1270.0 -> 1271.0 -> 1272.0 -> 1273.0 -> 1274.0 -> 1275.0 -> 1276.0 -> 1277.0 -> 1278.0 -> 1279.0 -> 1280.0 -> 1281.0 -> 1282.0 -> 1283.0 -> 1284.0 -> 1285.0 -> 1286.0 -> 1287.0 -> 1288.0 -> 1289.0 -> 1290.0 -> 1291.0 -> 1292.0 -> 1293.0 -> 1294.0 -> 1295.0 -> 1296.0 -> 1297.0 -> 1298.0 -> 1299.0 -> 1300.0 -> 1301.0 -> 1302.0 -> 1303.0 -> 1304.0 -> 1305.0 -> 1306.0 -> 1307.0 -> 1308.0 -> 1309.0 -> 1310.0 -> 1311.0 -> 1312.0 -> 1313.0 -> 1314.0 -> 1315.0 -> 1316.0 -> 1317.0 -> 1318.0 -> 1319.0 -> 1320.0 -> 1321.0 -> 1322.0 -> 1323.0 -> 1324.0 -> 1325.0 -> 1326.0 -> 1327.0 -> 1328.0 -> 1329.0 -> 1330.0 -> 1331.0 -> 1332.0 -> 1333.0 -> 1334.0 -> 1335.0 -> 1336.0 -> 1337.0 -> 1338.0 -> 1339.0 -> 1340.0 -> 1341.0 -> 1342.0 -> 1343.0 -> 1344.0 -> 1345.0 -> 1346.0 -> 1347.0 -> 1348.0 -> 1349.0 -> 1350.0 -> 1351.0 -> 1352.0 -> 1353.0 -> 1354.0 -> 1355.0 -> 1356.0 -> 1357.0 -> 1358.0 -> 1359.0 -> 1360.0 -> 1361.0 -> 1362.0 -> 1363.0 -> 1364.0 -> 1365.0 -> 1366.0 -> 1367.0 -> 1368.0 -> 1369.0 -> 1370.0 -> 1371.0 -> 1372.0 -> 1373.0 -> 1374.0 -> 1375.0 -> 1376.0 -> 1377.0 -> 1378.0 -> 1379.0 -> 1380.0 -> 1381.0 -> 1382.0 -> 1383.0 -> 1384.0 -> 1385.0 -> 1386.0 -> 1387.0 -> 1388.0 -> 1389.0 -> 1390.0 -> 1391.0 -> 1392.0 -> 1393.0 -> 1394.0 -> 1395.0 -> 1396.0 -> 1397.0 -> 1398.0 -> 1399.0 -> 1400.0 -> 1401.0 -> 1402.0 -> 1403.0 -> 1404.0 -> 1405.0 -> 1406.0 -> 1407.0 -> 1408.0 -> 1409.0 -> 1410.0 -> 1411.0 -> 1412.0 -> 1413.0 -> 1414.0 -> 1415.0 -> 1416.0 -> 1417.0 -> 1418.0 -> 1419.0 -> 1420.0 -> 1421.0 -> 1422.0 -> 1423.0 -> 1424.0 -> 1425.0 -> 1426.0 -> 1427.0 -> 1428.0 -> 1429.0 -> 1430.0 -> 1431.0 -> 1432.0 -> 1433.0 -> 1434.0 -> 1435.0 -> 1436.0 -> 1437.0 -> 1438.0 -> 1439.0 -> 1440.0 -> 1441.0 -> 1442.0 -> 1443.0 -> 1444.0 -> 1445.0 -> 1446.0 -> 1447.0 -> 1448.0 -> 1449.0 -> 1450.0 -> 1451.0 -> 1452.0 -> 1453.0 -> 1454.0 -> 1455.0 -> 1456.0 -> 1457.0 -> 1458.0 -> 1459.0 -> 1460.0 -> 1461.0 -> 1462.0 -> 1463.0 -> 1464.0 -> 1465.0 -> 1466.0 -> 1467.0 -> 1468.0 -> 1469.0 -> 1470.0 -> 1471.0 -> 1472.0 -> 1473.0 -> 1474.0 -> 1475.0 -> 1476.0 -> 1477.0 -> 1478.0 -> 1479.0 -> 1480.0 -> 1481.0 -> 1482.0 -> 1483.0 -> 1484.0 -> 1485.0 -> 1486.0 -> 1487.0 -> 1488.0 -> 1489.0 -> 1490.0 -> 1491.0 -> 1492.0 -> 1493.0 -> 1494.0 -> 1495.0 -> 1496.0 -> 1497.0 -> 1498.0 -> 1499.0 -> 1500.0 -> 1501.0 -> 1502.0 -> 1503.0 -> 1504.0 -> 1505.0 -> 1506.0 -> 1507.0 -> 1508.0 -> 1509.0 -> 1510.0 -> 1511.0 -> 1512.0 -> 1513.0 -> 1514.0 -> 1515.0 -> 1516.0 -> 1517.0 -> 1518.0 -> 1519.0 -> 1520.0 -> 1521.0 -> 1522.0 -> 1523.0 -> 1524.0 -> 1525.0 -> 1526.0 -> 1527.0 -> 1528.0 -> 1529.0 -> 1530.0 -> 1531.0 -> 1532.0 -> 1533.0 -> 1534.0 -> 1535.0 -> 1536.0 -> 1537.0 -> 1538.0 -> 1539.0 -> 1540.0 -> 1541.0 -> 1542.0 -> 1543.0 -> 1544.0 -> 1545.0 -> 1546.0 -> 1547.0 -> 1548.0 -> 1549.0 -> 1550.0 -> 1551.0 -> 1552.0 -> 1553.0 -> 1554.0 -> 1555.0 -> 1556.0 -> 1557.0 -> 1558.0 -> 1559.0 -> 1560.0 -> 1561.0 -> 1562.0 -> 1563.0 -> 1564.0 -> 1565.0 -> 1566.0 -> 1567.0 -> 1568.0 -> 1569.0 -> 1570.0 -> 1571.0 -> 1572.0 -> 1573.0 -> 1574.0 -> 1575.0 -> 1576.0 -> 1577.0 -> 1578.0 -> 1579.0 -> 1580.0 -> 1581.0 -> 1582.0 -> 1583.0 -> 1584.0 -> 1585.0 -> 1586.0 -> 1587.0 -> 1588.0 -> 1589.0 -> 1590.0 -> 1591.0 -> 1592.0 -> 1593.0 -> 1594.0 -> 1595.0 -> 1596.0 -> 1597.0 -> 1598.0 -> 1599.0 -> 1600.0 -> 1601.0 -> 1602.0 -> 1603.0 -> 1604.0 -> 1605.0 -> 1606.0 -> 1607.0 -> 1608.0 -> 1609.0 -> 1610.0 -> 1611.0 -> 1612.0 -> 1613.0 -> 1614.0 -> 1615.0 -> 1616.0 -> 1617.0 -> 1618.0 -> 1619.0 -> 1620.0 -> 1621.0 -> 1622.0 -> 1623.0 -> 1624.0 -> 1625.0 -> 1626.0 -> 1627.0 -> 1628.0 -> 1629.0 -> 1630.0 -> 1631.0 -> 1632.0 -> 1633.0 -> 1634.0 -> 1635.0 -> 1636.0 -> 1637.0 -> 1638.0 -> 1639.0 -> 1640.0 -> 1641.0 -> 1642.0 -> 1643.0 -> 1644.0 -> 1645.0 -> 1646.0 -> 1647.0 -> 1648.0 -> 1649.0 -> 1650.0 -> 1651.0 -> 1652.0 -> 1653.0 -> 1654.0 -> 1655.0 -> 1656.0 -> 1657.0 -> 1658.0 -> 1659.0 -> 1660.0 -> 1661.0 -> 1662.0 -> 1663.0 -> 1664.0 -> 1665.0 -> 1666.0 -> 1667.0 -> 1668.0 -> 1669.0 -> 1670.0 -> 1671.0 -> 1672.0 -> 1673.0 -> 1674.0 -> 1675.0 -> 1676.0 -> 1677.0 -> 1678.0 -> 1679.0 -> 1680.0 -> 1681.0 -> 1682.0 -> 1683.0 -> 1684.0 -> 1685.0 -> 1686.0 -> 1687.0 -> 1688.0 -> 1689.0 -> 1690.0 -> 1691.0 -> 1692.0 -> 1693.0 -> 1694.0 -> 1695.0 -> 1696.0 -> 1697.0 -> 1698.0 -> 1699.0 -> 1700.0 -> 1701.0 -> 1702.0 -> 1703.0 -> 1704.0 -> 1705.0 -> 1706.0 -> 1707.0 -> 1708.0 -> 1709.0 -> 1710.0 -> 1711.0 -> 1712.0 -> 1713.0 -> 1714.0 -> 1715.0 -> 1716.0 -> 1717.0 -> 1718.0 -> 1719.0 -> 1720.0 -> 1721.0 -> 1722.0 -> 1723.0 -> 1724.0 -> 1725.0 -> 1726.0 -> 1727.0 -> 1728.0 -> 1729.0 -> 1730.0 -> 1731.0 -> 1732.0 -> 1733.0 -> 1734.0 -> 1735.0 -> 1736.0 -> 1737.0 -> 1738.0 -> 1739.0 -> 1740.0 -> 1741.0 -> 1742.0 -> 1743.0 -> 1744.0 -> 1745.0 -> 1746.0 -> 1747.0 -> 1748.0 -> 1749.0 -> 1750.0 -> 1751.0 -> 1752.0 -> 1753.0 -> 1754.0 -> 1755.0 -> 1756.0 -> 1757.0 -> 1758.0 -> 1759.0 -> 1760.0 -> 1761.0 -> 1762.0 -> 1763.0 -> 1764.0 -> 1765.0 -> 1766.0 -> 1767.0 -> 1768.0 -> 1769.0 -> 1770.0 -> 1771.0 -> 1772.0 -> 1773.0 -> 1774.0 -> 1775.0 -> 1776.0 -> 1777.0 -> 1778.0 -> 1779.0 -> 1780.0 -> 1781.0 -> 1782.0 -> 1783.0 -> 1784.0 -> 1785.0 -> 1786.0 -> 1787.0 -> 1788.0 -> 1789.0 -> 1790.0 -> 1791.0 -> 1792.0 -> 1793.0 -> 1794.0 -> 1795.0 -> 1796.0 -> 1797.0 -> 1798.0 -> 1799.0 -> 1800.0 -> 1801.0 -> 1802.0 -> 1803.0 -> 1804.0 -> 1805.0 -> 1806.0 -> 1807.0 -> 1808.0 -> 1809.0 -> 1810.0 -> 1811.0 -> 1812.0 -> 1813.0 -> 1814.0 -> 1815.0 -> 1816.0 -> 1817.0 -> 1818.0 -> 1819.0 -> 1820.0 -> 1821.0 -> 1822.0 -> 1823.0 -> 1824.0 -> 1825.0 -> 1826.0 -> 1827.0 -> 1828.0 -> 1829.0 -> 1830.0 -> 1831.0 -> 1832.0 -> 1833.0 -> 1834.0 -> 1835.0 -> 1836.0 -> 1837.0 -> 1838.0 -> 1839.0 -> 1840.0 -> 1841.0 -> 1842.0 -> 1843.0 -> 1844.0 -> 1845.0 -> 1846.0 -> 1847.0 -> 1848.0 -> 1849.0 -> 1850.0 -> 1851.0 -> 1852.0 -> 1853.0 -> 1854.0 -> 1855.0 -> 1856.0 -> 1857.0 -> 1858.0 -> 1859.0 -> 1860.0 -> 1861.0 -> 1862.0 -> 1863.0 -> 1864.0 -> 1865.0 -> 1866.0 -> 1867.0 -> 1868.0 -> 1869.0 -> 1870.0 -> 1871.0 -> 1872.0 -> 1873.0 -> 1874.0 -> 1875.0 -> 1876.0 -> 1877.0 -> 1878.0 -> 1879.0 -> 1880.0 -> 1881.0 -> 1882.0 -> 1883.0 -> 1884.0 -> 1885.0 -> 1886.0 -> 1887.0 -> 1888.0 -> 1889.0 -> 1890.0 -> 1891.0 -> 1892.0 -> 1893.0 -> 1894.0 -> 1895.0 -> 1896.0 -> 1897.0 -> 1898.0 -> 1899.0 -> 1900.0 -> 1901.0 -> 1902.0 -> 1903.0 -> 1904.0 -> 1905.0 -> 1906.0 -> 1907.0 -> 1908.0 -> 1909.0 -> 1910.0 -> 1911.0 -> 1912.0 -> 1913.0 -> 1914.0 -> 1915.0 -> 1916.0 -> 1917.0 -> 1918.0 -> 1919.0 -> 1920.0 -> 1921.0 -> 1922.0 -> 1923.0 -> 1924.0 -> 1925.0 -> 1926.0 -> 1927.0 -> 1928.0 -> 1929.0 -> 1930.0 -> 1931.0 -> 1932.0 -> 1933.0 -> 1934.0 -> 1935.0 -> 1936.0 -> 1937.0 -> 1938.0 -> 1939.0 -> 1940.0 -> 1941.0 -> 1942.0 -> 1943.0 -> 1944.0 -> 1945.0 -> 1946.0 -> 1947.0 -> 1948.0 -> 1949.0 -> 1950.0 -> 1951.0 -> 1952.0 -> 1953.0 -> 1954.0 -> 1955.0 -> 1956.0 -> 1957.0 -> 1958.0 -> 1959.0 -> 1960.0 -> 1961.0 -> 1962.0 -> 1963.0 -> 1964.0 -> 1965.0 -> 1966.0 -> 1967.0 -> 1968.0 -> 1969.0 -> 1970.0 -> 1971.0 -> 1972.0 -> 1973.0 -> 1974.0 -> 1975.0 -> 1976.0 -> 1977.0 -> 1978.0 -> 1979.0 -> 1980.0 -> 1981.0 -> 1982.0 -> 1983.0 -> 1984.0 -> 1985.0 -> 1986.0 -> 1987.0 -> 1988.0 -> 1989.0 -> 1990.0 -> 1991.0 -> 1992.0 -> 1993.0 -> 1994.0 -> 1995.0 -> 1996.0 -> 1997.0 -> 1998.0 -> 1999.0 -> 2000.0 -> 2001.0 -> 2002.0 -> 2003.0 -> 2004.0 -> 2005.0 -> 2006.0 -> 2007.0 -> 2008.0 -> 2009.0 -> 2010.0 -> 2011.0 -> 2012.0 -> 2013.0 -> 2014.0 -> 2015.0 -> 2016.0 -> 2017.0 -> 2018.0 -> 2019.0 -> 2020.0 -> 2021.0 -> 2022.0 -> 2023.0 -> 2024.0 -> 2025.0 -> 2026.0 -> 2027.0 -> 2028.0 -> 2029.0 -> 2030.0 -> 2031.0 -> 2032.0 -> 2033.0 -> 2034.0 -> 2035.0 -> 2036.0 -> 2037.0 -> 2038.0 -> 2039.0 -> 2040.0 -> 2041.0 -> 2042.0 -> 2043.0 -> 2044.0 -> 2045.0 -> 2046.0 -> 2047.0 -> 2048.0 -> 2049.0 -> 2050.0 -> 2051.0 -> 2052.0 -> 2053.0 -> 2054.0 -> 2055.0 -> 2056.0 -> 2057.0 -> 2058.0 -> 2059.0 -> 2060.0 -> 2061.0 -> 2062.0 -> 2063.0 -> 2064.0 -> 2065.0 -> 2066.0 -> 2067.0 -> 2068.0 -> 2069.0 -> 2070.0 -> 2071.0 -> 2072.0 -> 2073.0 -> 2074.0 -> 2075.0 -> 2076.0 -> 2077.0 -> 2078.0 -> 2079.0 -> 2080.0 -> 2081.0 -> 2082.0 -> 2083.0 -> 2084.0 -> 2085.0 -> 2086.0 -> 2087.0 -> 2088.0 -> 2089.0 -> 2090.0 -> 2091.0 -> 2092.0 -> 2093.0 -> 2094.0 -> 2095.0 -> 2096.0 -> 2097.0 -> 2098.0 -> 2099.0 -> 2100.0 -> 2101.0 -> 2102.0 -> 2103.0 -> 2104.0 -> 2105.0 -> 2106.0 -> 2107.0 -> 2108.0 -> 2109.0 -> 2110.0 -> 2111.0 -> 2112.0 -> 2113.0 -> 2114.0 -> 2115.0 -> 2116.0 -> 2117.0 -> 2118.0 -> 2119.0 -> 2120.0 -> 2121.0 -> 2122.0 -> 2123.0 -> 2124.0 -> 2125.0 -> 2126.0 -> 2127.0 -> 2128.0 -> 2129.0 -> 2130.0 -> 2131.0 -> 2132.0 -> 2133.0 -> 2134.0 -> 2135.0 -> 2136.0 -> 2137.0 -> 2138.0 -> 2139.0 -> 2140.0 -> 2141.0 -> 2142.0 -> 2143.0 -> 2144.0 -> 2145.0 -> 2146.0 -> 2147.0 -> 2148.0 -> 2149.0 -> 2150.0 -> 2151.0 -> 2152.0 -> 2153.0 -> 2154.0 -> 2155.0 -> 2156.0 -> 2157.0 -> 2158.0 -> 2159.0 -> 2160.0 -> 2161.0 -> 2162.0 -> 2163.0 -> 2164.0 -> 2165.0 -> 2166.0 -> 2167.0 -> 2168.0 -> 2169.0 -> 2170.0 -> 2171.0 -> 2172.0 -> 2173.0 -> 2174.0 -> 2175.0 -> 2176.0 -> 2177.0 -> 2178.0 -> 2179.0 -> 2180.0 -> 2181.0 -> 2182.0 -> 2183.0 -> 2184.0 -> 2185.0 -> 2186.0 -> 2187.0 -> 2188.0 -> 2189.0 -> 2190.0 -> 2191.0 -> 2192.0 -> 2193.0 -> 2194.0 -> 2195.0 -> 2196.0 -> 2197.0 -> 2198.0 -> 2199.0 -> 2200.0 -> 2201.0 -> 2202.0 -> 2203.0 -> 2204.0 -> 2205.0 -> 2206.0 -> 2207.0 -> 2208.0 -> 2209.0 -> 2210.0 -> 2211.0 -> 2212.0 -> 2213.0 -> 2214.0 -> 2215.0 -> 2216.0 -> 2217.0 -> 2218.0 -> 2219.0 -> 2220.0 -> 2221.0 -> 2222.0 -> 2223.0 -> 2224.0 -> 2225.0 -> 2226.0 -> 2227.0 -> 2228.0 -> 2229.0 -> 2230.0 -> 2231.0 -> 2232.0 -> 2233.0 -> 2234.0 -> 2235.0 -> 2236.0 -> 2237.0 -> 2238.0 -> 2239.0 -> 2240.0 -> 2241.0 -> 2242.0 -> 2243.0 -> 2244.0 -> 2245.0 -> 2246.0 -> 2247.0 -> 2248.0 -> 2249.0 -> 2250.0 -> 2251.0 -> 2252.0 -> 2253.0 -> 2254.0 -> 2255.0 -> 2256.0 -> 2257.0 -> 2258.0 -> 2259.0 -> 2260.0 -> 2261.0 -> 2262.0 -> 2263.0 -> 2264.0 -> 2265.0 -> 2266.0 -> 2267.0 -> 2268.0 -> 2269.0 -> 2270.0 -> 2271.0 -> 2272.0 -> 2273.0 -> 2274.0 -> 2275.0 -> 2276.0 -> 2277.0 -> 2278.0 -> 2279.0 -> 2280.0 -> 2281.0 -> 2282.0 -> 2283.0 -> 2284.0 -> 2285.0 -> 2286.0 -> 2287.0 -> 2288.0 -> 2289.0 -> 2290.0 -> 2291.0 -> 2292.0 -> 2293.0 -> 2294.0 -> 2295.0 -> 2296.0 -> 2297.0 -> 2298.0 -> 2299.0 -> 2300.0 -> 2301.0 -> 2302.0 -> 2303.0 -> 2304.0 -> 2305.0 -> 2306.0 -> 2307.0 -> 2308.0 -> 2309.0 -> 2310.0 -> 2311.0 -> 2312.0 -> 2313.0 -> 2314.0 -> 2315.0 -> 2316.0 -> 2317.0 -> 2318.0 -> 2319.0 -> 2320.0 -> 2321.0 -> 2322.0 -> 2323.0 -> 2324.0 -> 2325.0 -> 2326.0 -> 2327.0 -> 2328.0 -> 2329.0 -> 2330.0 -> 2331.0 -> 2332.0 -> 2333.0 -> 2334.0 -> 2335.0 -> 2336.0 -> 2337.0 -> 2338.0 -> 2339.0 -> 2340.0 -> 2341.0 -> 2342.0 -> 2343.0 -> 2344.0 -> 2345.0 -> 2346.0 -> 2347.0 -> 2348.0 -> 2349.0 -> 2350.0 -> 2351.0 -> 2352.0 -> 2353.0 -> 2354.0 -> 2355.0 -> 2356.0 -> 2357.0 -> 2358.0 -> 2359.0 -> 2360.0 -> 2361.0 -> 2362.0 -> 2363.0 -> 2364.0 -> 2365.0 -> 2366.0 -> 2367.0 -> 2368.0 -> 2369.0 -> 2370.0 -> 2371.0 -> 2372.0 -> 2373.0 -> 2374.0 -> 2375.0 -> 2376.0 -> 2377.0 -> 2378.0 -> 2379.0 -> 2380.0 -> 2381.0 -> 2382.0 -> 2383.0 -> 2384.0 -> 2385.0 -> 2386.0 -> 2387.0 -> 2388.0 -> 2389.0 -> 2390.0 -> 2391.0 -> 2392.0 -> 2393.0 -> 2394.0 -> 2395.0 -> 2396.0 -> 2397.0 -> 2398.0 -> 2399.0 -> 2400.0 -> 2401.0 -> 2402.0 -> 2403.0 -> 2404.0 -> 2405.0 -> 2406.0 -> 2407.0 -> 2408.0 -> 2409.0 -> 2410.0 -> 2411.0 -> 2412.0 -> 2413.0 -> 2414.0 -> 2415.0 -> 2416.0 -> 2417.0 -> 2418.0 -> 2419.0 -> 2420.0 -> 2421.0 -> 2422.0 -> 2423.0 -> 2424.0 -> 2425.0 -> 2426.0 -> 2427.0 -> 2428.0 -> 2429.0 -> 2430.0 -> 2431.0 -> 2432.0 -> 2433.0 -> 2434.0 -> 2435.0 -> 2436.0 -> 2437.0 -> 2438.0 -> 2439.0 -> 2440.0 -> 2441.0 -> 2442.0 -> 2443.0 -> 2444.0 -> 2445.0 -> 2446.0 -> 2447.0 -> 2448.0 -> 2449.0 -> 2450.0 -> 2451.0 -> 2452.0 -> 2453.0 -> 2454.0 -> 2455.0 -> 2456.0 -> 2457.0 -> 2458.0 -> 2459.0 -> 2460.0 -> 2461.0 -> 2462.0 -> 2463.0 -> 2464.0 -> 2465.0 -> 2466.0 -> 2467.0 -> 2468.0 -> 2469.0 -> 2470.0 -> 2471.0 -> 2472.0 -> 2473.0 -> 2474.0 -> 2475.0 -> 2476.0 -> 2477.0 -> 2478.0 -> 2479.0 -> 2480.0 -> 2481.0 -> 2482.0 -> 2483.0 -> 2484.0 -> 2485.0 -> 2486.0 -> 2487.0 -> 2488.0 -> 2489.0 -> 2490.0 -> 2491.0 -> 2492.0 -> 2493.0 -> 2494.0 -> 2495.0 -> 2496.0 -> 2497.0 -> 2498.0 -> 2499.0 -> 2500.0 -> 2501.0 -> 2502.0 -> 2503.0 -> 2504.0 -> 2505.0 -> 2506.0 -> 2507.0 -> 2508.0 -> 2509.0 -> 2510.0 -> 2511.0 -> 2512.0 -> 2513.0 -> 2514.0 -> 2515.0 -> 2516.0 -> 2517.0 -> 2518.0 -> 2519.0 -> 2520.0 -> 2521.0 -> 2522.0 -> 2523.0 -> 2524.0 -> 2525.0 -> 2526.0 -> 2527.0 -> 2528.0 -> 2529.0 -> 2530.0 -> 2531.0 -> 2532.0 -> 2533.0 -> 2534.0 -> 2535.0 -> 2536.0 -> 2537.0 -> 2538.0 -> 2539.0 -> 2540.0 -> 2541.0 -> 2542.0 -> 2543.0 -> 2544.0 -> 2545.0 -> 2546.0 -> 2547.0 -> 2548.0 -> 2549.0 -> 2550.0 -> 2551.0 -> 2552.0 -> 2553.0 -> 2554.0 -> 2555.0 -> 2556.0 -> 2557.0 -> 2558.0 -> 2559.0 -> 2560.0 -> 2561.0 -> 2562.0 -> 2563.0 -> 2564.0 -> 2565.0 -> 2566.0 -> 2567.0 -> 2568.0 -> 2569.0 -> 2570.0 -> 2571.0 -> 2572.0 -> 2573.0 -> 2574.0 -> 2575.0 -> 2576.0 -> 2577.0 -> 2578.0 -> 2579.0 -> 2580.0 -> 2581.0 -> 2582.0 -> 2583.0 -> 2584.0 -> 2585.0 -> 2586.0 -> 2587.0 -> 2588.0 -> 2589.0 -> 2590.0 -> 2591.0 -> 2592.0 -> 2593.0 -> 2594.0 -> 2595.0 -> 2596.0 -> 2597.0 -> 2598.0 -> 2599.0 -> 2600.0 -> 2601.0 -> 2602.0 -> 2603.0 -> 2604.0 -> 2605.0 -> 2606.0 -> 2607.0 -> 2608.0 -> 2609.0 -> 2610.0 -> 2611.0 -> 2612.0 -> 2613.0 -> 2614.0 -> 2615.0 -> 2616.0 -> 2617.0 -> 2618.0 -> 2619.0 -> 2620.0 -> 2621.0 -> 2622.0 -> 2623.0 -> 2624.0 -> 2625.0 -> 2626.0 -> 2627.0 -> 2628.0 -> 2629.0 -> 2630.0 -> 2631.0 -> 2632.0 -> 2633.0 -> 2634.0 -> 2635.0 -> 2636.0 -> 2637.0 -> 2638.0 -> 2639.0 -> 2640.0 -> 2641.0 -> 2642.0 -> 2643.0 -> 2644.0 -> 2645.0 -> 2646.0 -> 2647.0 -> 2648.0 -> 2649.0 -> 2650.0 -> 2651.0 -> 2652.0 -> 2653.0 -> 2654.0 -> 2655.0 -> 2656.0 -> 2657.0 -> 2658.0 -> 2659.0 -> 2660.0 -> 2661.0 -> 2662.0 -> 2663.0 -> 2664.0 -> 2665.0 -> 2666.0 -> 2667.0 -> 2668.0 -> 2669.0 -> 2670.0 -> 2671.0 -> 2672.0 -> 2673.0 -> 2674.0 -> 2675.0 -> 2676.0 -> 2677.0 -> 2678.0 -> 2679.0 -> 2680.0 -> 2681.0 -> 2682.0 -> 2683.0 -> 2684.0 -> 2685.0 -> 2686.0 -> 2687.0 -> 2688.0 -> 2689.0 -> 2690.0 -> 2691.0 -> 2692.0 -> 2693.0 -> 2694.0 -> 2695.0 -> 2696.0 -> 2697.0 -> 2698.0 -> 2699.0 -> 2700.0 -> 2701.0 -> 2702.0 -> 2703.0 -> 2704.0 -> 2705.0 -> 2706.0 -> 2707.0 -> 2708.0 -> 2709.0 -> 2710.0 -> 2711.0 -> 2712.0 -> 2713.0 -> 2714.0 -> 2715.0 -> 2716.0 -> 2717.0 -> 2718.0 -> 2719.0 -> 2720.0 -> 2721.0 -> 2722.0 -> 2723.0 -> 2724.0 -> 2725.0 -> 2726.0 -> 2727.0 -> 2728.0 -> 2729.0 -> 2730.0 -> 2731.0 -> 2732.0 -> 2733.0 -> 2734.0 -> 2735.0 -> 2736.0 -> 2737.0 -> 2738.0 -> 2739.0 -> 2740.0 -> 2741.0 -> 2742.0 -> 2743.0 -> 2744.0 -> 2745.0 -> 2746.0 -> 2747.0 -> 2748.0 -> 2749.0 -> 2750.0 -> 2751.0 -> 2752.0 -> 2753.0 -> 2754.0 -> 2755.0 -> 2756.0 -> 2757.0 -> 2758.0 -> 2759.0 -> 2760.0 -> 2761.0 -> 2762.0 -> 2763.0 -> 2764.0 -> 2765.0 -> 2766.0 -> 2767.0 -> 2768.0 -> 2769.0 -> 2770.0 -> 2771.0 -> 2772.0 -> 2773.0 -> 2774.0 -> 2775.0 -> 2776.0 -> 2777.0 -> 2778.0 -> 2779.0 -> 2780.0 -> 2781.0 -> 2782.0 -> 2783.0 -> 2784.0 -> 2785.0 -> 2786.0 -> 2787.0 -> 2788.0 -> 2789.0 -> 2790.0 -> 2791.0 -> 2792.0 -> 2793.0 -> 2794.0 -> 2795.0 -> 2796.0 -> 2797.0 -> 2798.0 -> 2799.0 -> 2800.0 -> 2801.0 -> 2802.0 -> 2803.0 -> 2804.0 -> 2805.0 -> 2806.0 -> 2807.0 -> 2808.0 -> 2809.0 -> 2810.0 -> 2811.0 -> 2812.0 -> 2813.0 -> 2814.0 -> 2815.0 -> 2816.0 -> 2817.0 -> 2818.0 -> 2819.0 -> 2820.0 -> 2821.0 -> 2822.0 -> 2823.0 -> 2824.0 -> 2825.0 -> 2826.0 -> 2827.0 -> 2828.0 -> 2829.0 -> 2830.0 -> 2831.0 -> 2832.0 -> 2833.0 -> 2834.0 -> 2835.0 -> 2836.0 -> 2837.0 -> 2838.0 -> 2839.0 -> 2840.0 -> 2841.0 -> 2842.0 -> 2843.0 -> 2844.0 -> 2845.0 -> 2846.0 -> 2847.0 -> 2848.0 -> 2849.0 -> 2850.0 -> 2851.0 -> 2852.0 -> 2853.0 -> 2854.0 -> 2855.0 -> 2856.0 -> 2857.0 -> 2858.0 -> 2859.0 -> 2860.0 -> 2861.0 -> 2862.0 -> 2863.0 -> 2864.0 -> 2865.0 -> 2866.0 -> 2867.0 -> 2868.0 -> 2869.0 -> 2870.0 -> 2871.0 -> 2872.0 -> 2873.0 -> 2874.0 -> 2875.0 -> 2876.0 -> 2877.0 -> 2878.0 -> 2879.0 -> 2880.0 -> 2881.0 -> 2882.0 -> 2883.0 -> 2884.0 -> 2885.0 -> 2886.0 -> 2887.0 -> 2888.0 -> 2889.0 -> 2890.0 -> 2891.0 -> 2892.0 -> 2893.0 -> 2894.0 -> 2895.0 -> 2896.0 -> 2897.0 -> 2898.0 -> 2899.0 -> 2900.0 -> 2901.0 -> 2902.0 -> 2903.0 -> 2904.0 -> 2905.0 -> 2906.0 -> 2907.0 -> 2908.0 -> 2909.0 -> 2910.0 -> 2911.0 -> 2912.0 -> 2913.0 -> 2914.0 -> 2915.0 -> 2916.0 -> 2917.0 -> 2918.0 -> 2919.0 -> 2920.0 -> 2921.0 -> 2922.0 -> 2923.0 -> 2924.0 -> 2925.0 -> 2926.0 -> 2927.0 -> 2928.0 -> 2929.0 -> 2930.0 -> 2931.0 -> 2932.0 -> 2933.0 -> 2934.0 -> 2935.0 -> 2936.0 -> 2937.0 -> 2938.0 -> 2939.0 -> 2940.0 -> 2941.0 -> 2942.0 -> 2943.0 -> 2944.0 -> 2945.0 -> 2946.0 -> 2947.0 -> 2948.0 -> 2949.0 -> 2950.0 -> 2951.0 -> 2952.0 -> 2953.0 -> 2954.0 -> 2955.0 -> 2956.0 -> 2957.0 -> 2958.0 -> 2959.0 -> 2960.0 -> 2961.0 -> 2962.0 -> 2963.0 -> 2964.0 -> 2965.0 -> 2966.0 -> 2967.0 -> 2968.0 -> 2969.0 -> 2970.0 -> 2971.0 -> 2972.0 -> 2973.0 -> 2974.0 -> 2975.0 -> 2976.0 -> 2977.0 -> 2978.0 -> 2979.0 -> 2980.0 -> 2981.0 -> 2982.0 -> 2983.0 -> 2984.0 -> 2985.0 -> 2986.0 -> 2987.0 -> 2988.0 -> 2989.0 -> 2990.0 -> 2991.0 -> 2992.0 -> 2993.0 -> 2994.0 -> 2995.0 -> 2996.0 -> 2997.0 -> 2998.0 -> 2999.0 -> 3000.0 -> 3001.0 -> 3002.0 -> 3003.0 -> 3004.0 -> 3005.0 -> 3006.0 -> 3007.0 -> 3008.0 -> 3009.0 -> 3010.0 -> 3011.0 -> 3012.0 -> 3013.0 -> 3014.0 -> 3015.0 -> 3016.0 -> 3017.0 -> 3018.0 -> 3019.0 -> 3020.0 -> 3021.0 -> 3022.0 -> 3023.0 -> 3024.0 -> 3025.0 -> 3026.0 -> 3027.0 -> 3028.0 -> 3029.0 -> 3030.0 -> 3031.0 -> 3032.0 -> 3033.0 -> 3034.0 -> 3035.0 -> 3036.0 -> 3037.0 -> 3038.0 -> 3039.0 -> 3040.0 -> 3041.0 -> 3042.0 -> 3043.0 -> 3044.0 -> 3045.0 -> 3046.0 -> 3047.0 -> 3048.0 -> 3049.0 -> 3050.0 -> 3051.0 -> 3052.0 -> 3053.0 -> 3054.0 -> 3055.0 -> 3056.0 -> 3057.0 -> 3058.0 -> 3059.0 -> 3060.0 -> 3061.0 -> 3062.0 -> 3063.0 -> 3064.0 -> 3065.0 -> 3066.0 -> 3067.0 -> 3068.0 -> 3069.0 -> 3070.0 -> 3071.0 -> 3072.0 -> 3073.0 -> 3074.0 -> 3075.0 -> 3076.0 -> 3077.0 -> 3078.0 -> 3079.0 -> 3080.0 -> 3081.0 -> 3082.0 -> 3083.0 -> 3084.0 -> 3085.0 -> 3086.0 -> 3087.0 -> 3088.0 -> 3089.0 -> 3090.0 -> 3091.0 -> 3092.0 -> 3093.0 -> 3094.0 -> 3095.0 -> 3096.0 -> 3097.0 -> 3098.0 -> 3099.0 -> 3100.0 -> 3101.0 -> 3102.0 -> 3103.0 -> 3104.0 -> 3105.0 -> 3106.0 -> 3107.0 -> 3108.0 -> 3109.0 -> 3110.0 -> 3111.0 -> 3112.0 -> 3113.0 -> 3114.0 -> 3115.0 -> 3116.0 -> 3117.0 -> 3118.0 -> 3119.0 -> 3120.0 -> 3121.0 -> 3122.0 -> 3123.0 -> 3124.0 -> 3125.0 -> 3126.0 -> 3127.0 -> 3128.0 -> 3129.0 -> 3130.0 -> 3131.0 -> 3132.0 -> 3133.0 -> 3134.0 -> 3135.0 -> 3136.0 -> 3137.0 -> 3138.0 -> 3139.0 -> 3140.0 -> 3141.0 -> 3142.0 -> 3143.0 -> 3144.0 -> 3145.0 -> 3146.0 -> 3147.0 -> 3148.0 -> 3149.0 -> 3150.0 -> 3151.0 -> 3152.0 -> 3153.0 -> 3154.0 -> 3155.0 -> 3156.0 -> 3157.0 -> 3158.0 -> 3159.0 -> 3160.0 -> 3161.0 -> 3162.0 -> 3163.0 -> 3164.0 -> 3165.0 -> 3166.0 -> 3167.0 -> 3168.0 -> 3169.0 -> 3170.0 -> 3171.0 -> 3172.0 -> 3173.0 -> 3174.0 -> 3175.0 -> 3176.0 -> 3177.0 -> 3178.0 -> 3179.0 -> 3180.0 -> 3181.0 -> 3182.0 -> 3183.0 -> 3184.0 -> 3185.0 -> 3186.0 -> 3187.0 -> 3188.0 -> 3189.0 -> 3190.0 -> 3191.0 -> 3192.0 -> 3193.0 -> 3194.0 -> 3195.0 -> 3196.0 -> 3197.0 -> 3198.0 -> 3199.0 -> 3200.0 -> 3201.0 -> 3202.0 -> 3203.0 -> 3204.0 -> 3205.0 -> 3206.0 -> 3207.0 -> 3208.0 -> 3209.0 -> 3210.0 -> 3211.0 -> 3212.0 -> 3213.0 -> 3214.0 -> 3215.0 -> 3216.0 -> 3217.0 -> 3218.0 -> 3219.0 -> 3220.0 -> 3221.0 -> 3222.0 -> 3223.0 -> 3224.0 -> 3225.0 -> 3226.0 -> 3227.0 -> 3228.0 -> 3229.0 -> 3230.0 -> 3231.0 -> 3232.0 -> 3233.0 -> 3234.0 -> 3235.0 -> 3236.0 -> 3237.0 -> 3238.0 -> 3239.0 -> 3240.0 -> 3241.0 -> 3242.0 -> 3243.0 -> 3244.0 -> 3245.0 -> 3246.0 -> 3247.0 -> 3248.0 -> 3249.0 -> 3250.0 -> 3251.0 -> 3252.0 -> 3253.0 -> 3254.0 -> 3255.0 -> 3256.0 -> 3257.0 -> 3258.0 -> 3259.0 -> 3260.0 -> 3261.0 -> 3262.0 -> 3263.0 -> 3264.0 -> 3265.0 -> 3266.0 -> 3267.0 -> 3268.0 -> 3269.0 -> 3270.0 -> 3271.0 -> 3272.0 -> 3273.0 -> 3274.0 -> 3275.0 -> 3276.0 -> 3277.0 -> 3278.0 -> 3279.0 -> 3280.0 -> 3281.0 -> 3282.0 -> 3283.0 -> 3284.0 -> 3285.0 -> 3286.0 -> 3287.0 -> 3288.0 -> 3289.0 -> 3290.0 -> 3291.0 -> 3292.0 -> 3293.0 -> 3294.0 -> 3295.0 -> 3296.0 -> 3297.0 -> 3298.0 -> 3299.0 -> 3300.0 -> 3301.0 -> 3302.0 -> 3303.0 -> 3304.0 -> 3305.0 -> 3306.0 -> 3307.0 -> 3308.0 -> 3309.0 -> 3310.0 -> 3311.0 -> 3312.0 -> 3313.0 -> 3314.0 -> 3315.0 -> 3316.0 -> 3317.0 -> 3318.0 -> 3319.0 -> 3320.0 -> 3321.0 -> 3322.0 -> 3323.0 -> 3324.0 -> 3325.0 -> 3326.0 -> 3327.0 -> 3328.0 -> 3329.0 -> 3330.0 -> 3331.0 -> 3332.0 -> 3333.0 -> 3334.0 -> 3335.0 -> 3336.0 -> 3337.0 -> 3338.0 -> 3339.0 -> 3340.0 -> 3341.0 -> 3342.0 -> 3343.0 -> 3344.0 -> 3345.0 -> 3346.0 -> 3347.0 -> 3348.0 -> 3349.0 -> 3350.0 -> 3351.0 -> 3352.0 -> 3353.0 -> 3354.0 -> 3355.0 -> 3356.0 -> 3357.0 -> 3358.0 -> 3359.0 -> 3360.0 -> 3361.0 -> 3362.0 -> 3363.0 -> 3364.0 -> 3365.0 -> 3366.0 -> 3367.0 -> 3368.0 -> 3369.0 -> 3370.0 -> 3371.0 -> 3372.0 -> 3373.0 -> 3374.0 -> 3375.0 -> 3376.0 -> 3377.0 -> 3378.0 -> 3379.0 -> 3380.0 -> 3381.0 -> 3382.0 -> 3383.0 -> 3384.0 -> 3385.0 -> 3386.0 -> 3387.0 -> 3388.0 -> 3389.0 -> 3390.0 -> 3391.0 -> 3392.0 -> 3393.0 -> 3394.0 -> 3395.0 -> 3396.0 -> 3397.0 -> 3398.0 -> 3399.0 -> 3400.0 -> 3401.0 -> 3402.0 -> 3403.0 -> 3404.0 -> 3405.0 -> 3406.0 -> 3407.0 -> 3408.0 -> 3409.0 -> 3410.0 -> 3411.0 -> 3412.0 -> 3413.0 -> 3414.0 -> 3415.0 -> 3416.0 -> 3417.0 -> 3418.0 -> 3419.0 -> 3420.0 -> 3421.0 -> 3422.0 -> 3423.0 -> 3424.0 -> 3425.0 -> 3426.0 -> 3427.0 -> 3428.0 -> 3429.0 -> 3430.0 -> 3431.0 -> 3432.0 -> 3433.0 -> 3434.0 -> 3435.0 -> 3436.0 -> 3437.0 -> 3438.0 -> 3439.0 -> 3440.0 -> 3441.0 -> 3442.0 -> 3443.0 -> 3444.0 -> 3445.0 -> 3446.0 -> 3447.0 -> 3448.0 -> 3449.0 -> 3450.0 -> 3451.0 -> 3452.0 -> 3453.0 -> 3454.0 -> 3455.0 -> 3456.0 -> 3457.0 -> 3458.0 -> 3459.0 -> 3460.0 -> 3461.0 -> 3462.0 -> 3463.0 -> 3464.0 -> 3465.0 -> 3466.0 -> 3467.0 -> 3468.0 -> 3469.0 -> 3470.0 -> 3471.0 -> 3472.0 -> 3473.0 -> 3474.0 -> 3475.0 -> 3476.0 -> 3477.0 -> 3478.0 -> 3479.0 -> 3480.0 -> 3481.0 -> 3482.0 -> 3483.0 -> 3484.0 -> 3485.0 -> 3486.0 -> 3487.0 -> 3488.0 -> 3489.0 -> 3490.0 -> 3491.0 -> 3492.0 -> 3493.0 -> 3494.0 -> 3495.0 -> 3496.0 -> 3497.0 -> 3498.0 -> 3499.0 -> 3500.0 -> 3501.0 -> 3502.0 -> 3503.0 -> 3504.0 -> 3505.0 -> 3506.0 -> 3507.0 -> 3508.0 -> 3509.0 -> 3510.0 -> 3511.0 -> 3512.0 -> 3513.0 -> 3514.0 -> 3515.0 -> 3516.0 -> 3517.0 -> 3518.0 -> 3519.0 -> 3520.0 -> 3521.0 -> 3522.0 -> 3523.0 -> 3524.0 -> 3525.0 -> 3526.0 -> 3527.0 -> 3528.0 -> 3529.0 -> 3530.0 -> 3531.0 -> 3532.0 -> 3533.0 -> 3534.0 -> 3535.0 -> 3536.0 -> 3537.0 -> 3538.0 -> 3539.0 -> 3540.0 -> 3541.0 -> 3542.0 -> 3543.0 -> 3544.0 -> 3545.0 -> 3546.0 -> 3547.0 -> 3548.0 -> 3549.0 -> 3550.0 -> 3551.0 -> 3552.0 -> 3553.0 -> 3554.0 -> 3555.0 -> 3556.0 -> 3557.0 -> 3558.0 -> 3559.0 -> 3560.0 -> 3561.0 -> 3562.0 -> 3563.0 -> 3564.0 -> 3565.0 -> 3566.0 -> 3567.0 -> 3568.0 -> 3569.0 -> 3570.0 -> 3571.0 -> 3572.0 -> 3573.0 -> 3574.0 -> 3575.0 -> 3576.0 -> 3577.0 -> 3578.0 -> 3579.0 -> 3580.0 -> 3581.0 -> 3582.0 -> 3583.0 -> 3584.0 -> 3585.0 -> 3586.0 -> 3587.0 -> 3588.0 -> 3589.0 -> 3590.0 -> 3591.0 -> 3592.0 -> 3593.0 -> 3594.0 -> 3595.0 -> 3596.0 -> 3597.0 -> 3598.0 -> 3599.0 -> 3600.0 -> 3601.0 -> 3602.0 -> 3603.0 -> 3604.0 -> 3605.0 -> 3606.0 -> 3607.0 -> 3608.0 -> 3609.0 -> 3610.0 -> 3611.0 -> 3612.0 -> 3613.0 -> 3614.0 -> 3615.0 -> 3616.0 -> 3617.0 -> 3618.0 -> 3619.0 -> 3620.0 -> 3621.0 -> 3622.0 -> 3623.0 -> 3624.0 -> 3625.0 -> 3626.0 -> 3627.0 -> 3628.0 -> 3629.0 -> 3630.0 -> 3631.0 -> 3632.0 -> 3633.0 -> 3634.0 -> 3635.0 -> 3636.0 -> 3637.0 -> 3638.0 -> 3639.0 -> 3640.0 -> 3641.0 -> 3642.0 -> 3643.0 -> 3644.0 -> 3645.0 -> 3646.0 -> 3647.0 -> 3648.0 -> 3649.0 -> 3650.0 -> 3651.0 -> 3652.0 -> 3653.0 -> 3654.0 -> 3655.0 -> 3656.0 -> 3657.0 -> 3658.0 -> 3659.0 -> 3660.0 -> 3661.0 -> 3662.0 -> 3663.0 -> 3664.0 -> 3665.0 -> 3666.0 -> 3667.0 -> 3668.0 -> 3669.0 -> 3670.0 -> 3671.0 -> 3672.0 -> 3673.0 -> 3674.0 -> 3675.0 -> 3676.0 -> 3677.0 -> 3678.0 -> 3679.0 -> 3680.0 -> 3681.0 -> 3682.0 -> 3683.0 -> 3684.0 -> 3685.0 -> 3686.0 -> 3687.0 -> 3688.0 -> 3689.0 -> 3690.0 -> 3691.0 -> 3692.0 -> 3693.0 -> 3694.0 -> 3695.0 -> 3696.0 -> 3697.0 -> 3698.0 -> 3699.0 -> 3700.0 -> 3701.0 -> 3702.0 -> 3703.0 -> 3704.0 -> 3705.0 -> 3706.0 -> 3707.0 -> 3708.0 -> 3709.0 -> 3710.0 -> 3711.0 -> 3712.0 -> 3713.0 -> 3714.0 -> 3715.0 -> 3716.0 -> 3717.0 -> 3718.0 -> 3719.0 -> 3720.0 -> 3721.0 -> 3722.0 -> 3723.0 -> 3724.0 -> 3725.0 -> 3726.0 -> 3727.0 -> 3728.0 -> 3729.0 -> 3730.0 -> 3731.0 -> 3732.0 -> 3733.0 -> 3734.0 -> 3735.0 -> 3736.0 -> 3737.0 -> 3738.0 -> 3739.0 -> 3740.0 -> 3741.0 -> 3742.0 -> 3743.0 -> 3744.0 -> 3745.0 -> 3746.0 -> 3747.0 -> 3748.0 -> 3749.0 -> 3750.0 -> 3751.0 -> 3752.0 -> 3753.0 -> 3754.0 -> 3755.0 -> 3756.0 -> 3757.0 -> 3758.0 -> 3759.0 -> 3760.0 -> 3761.0 -> 3762.0 -> 3763.0 -> 3764.0 -> 3765.0 -> 3766.0 -> 3767.0 -> 3768.0 -> 3769.0 -> 3770.0 -> 3771.0 -> 3772.0 -> 3773.0 -> 3774.0 -> 3775.0 -> 3776.0 -> 3777.0 -> 3778.0 -> 3779.0 -> 3780.0 -> 3781.0 -> 3782.0 -> 3783.0 -> 3784.0 -> 3785.0 -> 3786.0 -> 3787.0 -> 3788.0 -> 3789.0 -> 3790.0 -> 3791.0 -> 3792.0 -> 3793.0 -> 3794.0 -> 3795.0 -> 3796.0 -> 3797.0 -> 3798.0 -> 3799.0 -> 3800.0 -> 3801.0 -> 3802.0 -> 3803.0 -> 3804.0 -> 3805.0 -> 3806.0 -> 3807.0 -> 3808.0 -> 3809.0 -> 3810.0 -> 3811.0 -> 3812.0 -> 3813.0 -> 3814.0 -> 3815.0 -> 3816.0 -> 3817.0 -> 3818.0 -> 3819.0 -> 3820.0 -> 3821.0 -> 3822.0 -> 3823.0 -> 3824.0 -> 3825.0 -> 3826.0 -> 3827.0 -> 3828.0 -> 3829.0 -> 3830.0 -> 3831.0 -> 3832.0 -> 3833.0 -> 3834.0 -> 3835.0 -> 3836.0 -> 3837.0 -> 3838.0 -> 3839.0 -> 3840.0 -> 3841.0 -> 3842.0 -> 3843.0 -> 3844.0 -> 3845.0 -> 3846.0 -> 3847.0 -> 3848.0 -> 3849.0 -> 3850.0 -> 3851.0 -> 3852.0 -> 3853.0 -> 3854.0 -> 3855.0 -> 3856.0 -> 3857.0 -> 3858.0 -> 3859.0 -> 3860.0 -> 3861.0 -> 3862.0 -> 3863.0 -> 3864.0 -> 3865.0 -> 3866.0 -> 3867.0 -> 3868.0 -> 3869.0 -> 3870.0 -> 3871.0 -> 3872.0 -> 3873.0 -> 3874.0 -> 3875.0 -> 3876.0 -> 3877.0 -> 3878.0 -> 3879.0 -> 3880.0 -> 3881.0 -> 3882.0 -> 3883.0 -> 3884.0 -> 3885.0 -> 3886.0 -> 3887.0 -> 3888.0 -> 3889.0 -> 3890.0 -> 3891.0 -> 3892.0 -> 3893.0 -> 3894.0 -> 3895.0 -> 3896.0 -> 3897.0 -> 3898.0 -> 3899.0 -> 3900.0 -> 3901.0 -> 3902.0 -> 3903.0 -> 3904.0 -> 3905.0 -> 3906.0 -> 3907.0 -> 3908.0 -> 3909.0 -> 3910.0 -> 3911.0 -> 3912.0 -> 3913.0 -> 3914.0 -> 3915.0 -> 3916.0 -> 3917.0 -> 3918.0 -> 3919.0 -> 3920.0 -> 3921.0 -> 3922.0 -> 3923.0 -> 3924.0 -> 3925.0 -> 3926.0 -> 3927.0 -> 3928.0 -> 3929.0 -> 3930.0 -> 3931.0 -> 3932.0 -> 3933.0 -> 3934.0 -> 3935.0 -> 3936.0 -> 3937.0 -> 3938.0 -> 3939.0 -> 3940.0 -> 3941.0 -> 3942.0 -> 3943.0 -> 3944.0 -> 3945.0 -> 3946.0 -> 3947.0 -> 3948.0 -> 3949.0 -> 3950.0 -> 3951.0 -> 3952.0 -> 3953.0 -> 3954.0 -> 3955.0 -> 3956.0 -> 3957.0 -> 3958.0 -> 3959.0 -> 3960.0 -> 3961.0 -> 3962.0 -> 3963.0 -> 3964.0 -> 3965.0 -> 3966.0 -> 3967.0 -> 3968.0 -> 3969.0 -> 3970.0 -> 3971.0 -> 3972.0 -> 3973.0 -> 3974.0 -> 3975.0 -> 3976.0 -> 3977.0 -> 3978.0 -> 3979.0 -> 3980.0 -> 3981.0 -> 3982.0 -> 3983.0 -> 3984.0 -> 3985.0 -> 3986.0 -> 3987.0 -> 3988.0 -> 3989.0 -> 3990.0 -> 3991.0 -> 3992.0 -> 3993.0 -> 3994.0 -> 3995.0 -> 3996.0 -> 3997.0 -> 3998.0 -> 3999.0 -> 4000.0 -> 4001.0 -> 4002.0 -> 4003.0 -> 4004.0 -> 4005.0 -> 4006.0 -> 4007.0 -> 4008.0 -> 4009.0 -> 4010.0 -> 4011.0 -> 4012.0 -> 4013.0 -> 4014.0 -> 4015.0 -> 4016.0 -> 4017.0 -> 4018.0 -> 4019.0 -> 4020.0 -> 4021.0 -> 4022.0 -> 4023.0 -> 4024.0 -> 4025.0 -> 4026.0 -> 4027.0 -> 4028.0 -> 4029.0 -> 4030.0 -> 4031.0 -> 4032.0 -> 4033.0 -> 4034.0 -> 4035.0 -> 4036.0 -> 4037.0 -> 4038.0 -> 4039.0 -> 4040.0 -> 4041.0 -> 4042.0 -> 4043.0 -> 4044.0 -> 4045.0 -> 4046.0 -> 4047.0 -> 4048.0 -> 4049.0 -> 4050.0 -> 4051.0 -> 4052.0 -> 4053.0 -> 4054.0 -> 4055.0 -> 4056.0 -> 4057.0 -> 4058.0 -> 4059.0 -> 4060.0 -> 4061.0 -> 4062.0 -> 4063.0 -> 4064.0 -> 4065.0 -> 4066.0 -> 4067.0 -> 4068.0 -> 4069.0 -> 4070.0 -> 4071.0 -> 4072.0 -> 4073.0 -> 4074.0 -> 4075.0 -> 4076.0 -> 4077.0 -> 4078.0 -> 4079.0 -> 4080.0 -> 4081.0 -> 4082.0 -> 4083.0 -> 4084.0 -> 4085.0 -> 4086.0 -> 4087.0 -> 4088.0 -> 4089.0 -> 4090.0 -> 4091.0 -> 4092.0 -> 4093.0 -> 4094.0 -> 4095.0 -> 4096.0 -> 4097.0 -> 4098.0 -> 4099.0 -> 4100.0 -> 4101.0 -> 4102.0 -> 4103.0 -> 4104.0 -> 4105.0 -> 4106.0 -> 4107.0 -> 4108.0 -> 4109.0 -> 4110.0 -> 4111.0 -> 4112.0 -> 4113.0 -> 4114.0 -> 4115.0 -> 4116.0 -> 4117.0 -> 4118.0 -> 4119.0 -> 4120.0 -> 4121.0 -> 4122.0 -> 4123.0 -> 4124.0 -> 4125.0 -> 4126.0 -> 4127.0 -> 4128.0 -> 4129.0 -> 4130.0 -> 4131.0 -> 4132.0 -> 4133.0 -> 4134.0 -> 4135.0 -> 4136.0 -> 4137.0 -> 4138.0 -> 4139.0 -> 4140.0 -> 4141.0 -> 4142.0 -> 4143.0 -> 4144.0 -> 4145.0 -> 4146.0 -> 4147.0 -> 4148.0 -> 4149.0 -> 4150.0 -> 4151.0 -> 4152.0 -> 4153.0 -> 4154.0 -> 4155.0 -> 4156.0 -> 4157.0 -> 4158.0 -> 4159.0 -> 4160.0 -> 4161.0 -> 4162.0 -> 4163.0 -> 4164.0 -> 4165.0 -> 4166.0 -> 4167.0 -> 4168.0 -> 4169.0 -> 4170.0 -> 4171.0 -> 4172.0 -> 4173.0 -> 4174.0 -> 4175.0 -> 4176.0 -> 4177.0 -> 4178.0 -> 4179.0 -> 4180.0 -> 4181.0 -> 4182.0 -> 4183.0 -> 4184.0 -> 4185.0 -> 4186.0 -> 4187.0 -> 4188.0 -> 4189.0 -> 4190.0 -> 4191.0 -> 4192.0 -> 4193.0 -> 4194.0 -> 4195.0 -> 4196.0 -> 4197.0 -> 4198.0 -> 4199.0 -> 4200.0 -> 4201.0 -> 4202.0 -> 4203.0 -> 4204.0 -> 4205.0 -> 4206.0 -> 4207.0 -> 4208.0 -> 4209.0 -> 4210.0 -> 4211.0 -> 4212.0 -> 4213.0 -> 4214.0 -> 4215.0 -> 4216.0 -> 4217.0 -> 4218.0 -> 4219.0 -> 4220.0 -> 4221.0 -> 4222.0 -> 4223.0 -> 4224.0 -> 4225.0 -> 4226.0 -> 4227.0 -> 4228.0 -> 4229.0 -> 4230.0 -> 4231.0 -> 4232.0 -> 4233.0 -> 4234.0 -> 4235.0 -> 4236.0 -> 4237.0 -> 4238.0 -> 4239.0 -> 4240.0 -> 4241.0 -> 4242.0 -> 4243.0 -> 4244.0 -> 4245.0 -> 4246.0 -> 4247.0 -> 4248.0 -> 4249.0 -> 4250.0 -> 4251.0 -> 4252.0 -> 4253.0 -> 4254.0 -> 4255.0 -> 4256.0 -> 4257.0 -> 4258.0 -> 4259.0 -> 4260.0 -> 4261.0 -> 4262.0 -> 4263.0 -> 4264.0 -> 4265.0 -> 4266.0 -> 4267.0 -> 4268.0 -> 4269.0 -> 4270.0 -> 4271.0 -> 4272.0 -> 4273.0 -> 4274.0 -> 4275.0 -> 4276.0 -> 4277.0 -> 4278.0 -> 4279.0 -> 4280.0 -> 4281.0 -> 4282.0 -> 4283.0 -> 4284.0 -> 4285.0 -> 4286.0 -> 4287.0 -> 4288.0 -> 4289.0 -> 4290.0 -> 4291.0 -> 4292.0 -> 4293.0 -> 4294.0 -> 4295.0 -> 4296.0 -> 4297.0 -> 4298.0 -> 4299.0 -> 4300.0 -> 4301.0 -> 4302.0 -> 4303.0 -> 4304.0 -> 4305.0 -> 4306.0 -> 4307.0 -> 4308.0 -> 4309.0 -> 4310.0 -> 4311.0 -> 4312.0 -> 4313.0 -> 4314.0 -> 4315.0 -> 4316.0 -> 4317.0 -> 4318.0 -> 4319.0 -> 4320.0 -> 4321.0 -> 4322.0 -> 4323.0 -> 4324.0 -> 4325.0 -> 4326.0 -> 4327.0 -> 4328.0 -> 4329.0 -> 4330.0 -> 4331.0 -> 4332.0 -> 4333.0 -> 4334.0 -> 4335.0 -> 4336.0 -> 4337.0 -> 4338.0 -> 4339.0 -> 4340.0 -> 4341.0 -> 4342.0 -> 4343.0 -> 4344.0 -> 4345.0 -> 4346.0 -> 4347.0 -> 4348.0 -> 4349.0 -> 4350.0 -> 4351.0 -> 4352.0 -> 4353.0 -> 4354.0 -> 4355.0 -> 4356.0 -> 4357.0 -> 4358.0 -> 4359.0 -> 4360.0 -> 4361.0 -> 4362.0 -> 4363.0 -> 4364.0 -> 4365.0 -> 4366.0 -> 4367.0 -> 4368.0 -> 4369.0 -> 4370.0 -> 4371.0 -> 4372.0 -> 4373.0 -> 4374.0 -> 4375.0 -> 4376.0 -> 4377.0 -> 4378.0 -> 4379.0 -> 4380.0 -> 4381.0 -> 4382.0 -> 4383.0 -> 4384.0 -> 4385.0 -> 4386.0 -> 4387.0 -> 4388.0 -> 4389.0 -> 4390.0 -> 4391.0 -> 4392.0 -> 4393.0 -> 4394.0 -> 4395.0 -> 4396.0 -> 4397.0 -> 4398.0 -> 4399.0 -> 4400.0 -> 4401.0 -> 4402.0 -> 4403.0 -> 4404.0 -> 4405.0 -> 4406.0 -> 4407.0 -> 4408.0 -> 4409.0 -> 4410.0 -> 4411.0 -> 4412.0 -> 4413.0 -> 4414.0 -> 4415.0 -> 4416.0 -> 4417.0 -> 4418.0 -> 4419.0 -> 4420.0 -> 4421.0 -> 4422.0 -> 4423.0 -> 4424.0 -> 4425.0 -> 4426.0 -> 4427.0 -> 4428.0 -> 4429.0 -> 4430.0 -> 4431.0 -> 4432.0 -> 4433.0 -> 4434.0 -> 4435.0 -> 4436.0 -> 4437.0 -> 4438.0 -> 4439.0 -> 4440.0 -> 4441.0 -> 4442.0 -> 4443.0 -> 4444.0 -> 4445.0 -> 4446.0 -> 4447.0 -> 4448.0 -> 4449.0 -> 4450.0 -> 4451.0 -> 4452.0 -> 4453.0 -> 4454.0 -> 4455.0 -> 4456.0 -> 4457.0 -> 4458.0 -> 4459.0 -> 4460.0 -> 4461.0 -> 4462.0 -> 4463.0 -> 4464.0 -> 4465.0 -> 4466.0 -> 4467.0 -> 4468.0 -> 4469.0 -> 4470.0 -> 4471.0 -> 4472.0 -> 4473.0 -> 4474.0 -> 4475.0 -> 4476.0 -> 4477.0 -> 4478.0 -> 4479.0 -> 4480.0 -> 4481.0 -> 4482.0 -> 4483.0 -> 4484.0 -> 4485.0 -> 4486.0 -> 4487.0 -> 4488.0 -> 4489.0 -> 4490.0 -> 4491.0 -> 4492.0 -> 4493.0 -> 4494.0 -> 4495.0 -> 4496.0 -> 4497.0 -> 4498.0 -> 4499.0 -> 4500.0 -> 4501.0 -> 4502.0 -> 4503.0 -> 4504.0 -> 4505.0 -> 4506.0 -> 4507.0 -> 4508.0 -> 4509.0 -> 4510.0 -> 4511.0 -> 4512.0 -> 4513.0 -> 4514.0 -> 4515.0 -> 4516.0 -> 4517.0 -> 4518.0 -> 4519.0 -> 4520.0 -> 4521.0 -> 4522.0 -> 4523.0 -> 4524.0 -> 4525.0 -> 4526.0 -> 4527.0 -> 4528.0 -> 4529.0 -> 4530.0 -> 4531.0 -> 4532.0 -> 4533.0 -> 4534.0 -> 4535.0 -> 4536.0 -> 4537.0 -> 4538.0 -> 4539.0 -> 4540.0 -> 4541.0 -> 4542.0 -> 4543.0 -> 4544.0 -> 4545.0 -> 4546.0 -> 4547.0 -> 4548.0 -> 4549.0 -> 4550.0 -> 4551.0 -> 4552.0 -> 4553.0 -> 4554.0 -> 4555.0 -> 4556.0 -> 4557.0 -> 4558.0 -> 4559.0 -> 4560.0 -> 4561.0 -> 4562.0 -> 4563.0 -> 4564.0 -> 4565.0 -> 4566.0 -> 4567.0 -> 4568.0 -> 4569.0 -> 4570.0 -> 4571.0 -> 4572.0 -> 4573.0 -> 4574.0 -> 4575.0 -> 4576.0 -> 4577.0 -> 4578.0 -> 4579.0 -> 4580.0 -> 4581.0 -> 4582.0 -> 4583.0 -> 4584.0 -> 4585.0 -> 4586.0 -> 4587.0 -> 4588.0 -> 4589.0 -> 4590.0 -> 4591.0 -> 4592.0 -> 4593.0 -> 4594.0 -> 4595.0 -> 4596.0 -> 4597.0 -> 4598.0 -> 4599.0 -> 4600.0 -> 4601.0 -> 4602.0 -> 4603.0 -> 4604.0 -> 4605.0 -> 4606.0 -> 4607.0 -> 4608.0 -> 4609.0 -> 4610.0 -> 4611.0 -> 4612.0 -> 4613.0 -> 4614.0 -> 4615.0 -> 4616.0 -> 4617.0 -> 4618.0 -> 4619.0 -> 4620.0 -> 4621.0 -> 4622.0 -> 4623.0 -> 4624.0 -> 4625.0 -> 4626.0 -> 4627.0 -> 4628.0 -> 4629.0 -> 4630.0 -> 4631.0 -> 4632.0 -> 4633.0 -> 4634.0 -> 4635.0 -> 4636.0 -> 4637.0 -> 4638.0 -> 4639.0 -> 4640.0 -> 4641.0 -> 4642.0 -> 4643.0 -> 4644.0 -> 4645.0 -> 4646.0 -> 4647.0 -> 4648.0 -> 4649.0 -> 4650.0 -> 4651.0 -> 4652.0 -> 4653.0 -> 4654.0 -> 4655.0 -> 4656.0 -> 4657.0 -> 4658.0 -> 4659.0 -> 4660.0 -> 4661.0 -> 4662.0 -> 4663.0 -> 4664.0 -> 4665.0 -> 4666.0 -> 4667.0 -> 4668.0 -> 4669.0 -> 4670.0 -> 4671.0 -> 4672.0 -> 4673.0 -> 4674.0 -> 4675.0 -> 4676.0 -> 4677.0 -> 4678.0 -> 4679.0 -> 4680.0 -> 4681.0 -> 4682.0 -> 4683.0 -> 4684.0 -> 4685.0 -> 4686.0 -> 4687.0 -> 4688.0 -> 4689.0 -> 4690.0 -> 4691.0 -> 4692.0 -> 4693.0 -> 4694.0 -> 4695.0 -> 4696.0 -> 4697.0 -> 4698.0 -> 4699.0 -> 4700.0 -> 4701.0 -> 4702.0 -> 4703.0 -> 4704.0 -> 4705.0 -> 4706.0 -> 4707.0 -> 4708.0 -> 4709.0 -> 4710.0 -> 4711.0 -> 4712.0 -> 4713.0 -> 4714.0 -> 4715.0 -> 4716.0 -> 4717.0 -> 4718.0 -> 4719.0 -> 4720.0 -> 4721.0 -> 4722.0 -> 4723.0 -> 4724.0 -> 4725.0 -> 4726.0 -> 4727.0 -> 4728.0 -> 4729.0 -> 4730.0 -> 4731.0 -> 4732.0 -> 4733.0 -> 4734.0 -> 4735.0 -> 4736.0 -> 4737.0 -> 4738.0 -> 4739.0 -> 4740.0 -> 4741.0 -> 4742.0 -> 4743.0 -> 4744.0 -> 4745.0 -> 4746.0 -> 4747.0 -> 4748.0 -> 4749.0 -> 4750.0 -> 4751.0 -> 4752.0 -> 4753.0 -> 4754.0 -> 4755.0 -> 4756.0 -> 4757.0 -> 4758.0 -> 4759.0 -> 4760.0 -> 4761.0 -> 4762.0 -> 4763.0 -> 4764.0 -> 4765.0 -> 4766.0 -> 4767.0 -> 4768.0 -> 4769.0 -> 4770.0 -> 4771.0 -> 4772.0 -> 4773.0 -> 4774.0 -> 4775.0 -> 4776.0 -> 4777.0 -> 4778.0 -> 4779.0 -> 4780.0 -> 4781.0 -> 4782.0 -> 4783.0 -> 4784.0 -> 4785.0 -> 4786.0 -> 4787.0 -> 4788.0 -> 4789.0 -> 4790.0 -> 4791.0 -> 4792.0 -> 4793.0 -> 4794.0 -> 4795.0 -> 4796.0 -> 4797.0 -> 4798.0 -> 4799.0 -> 4800.0 -> 4801.0 -> 4802.0 -> 4803.0 -> 4804.0 -> 4805.0 -> 4806.0 -> 4807.0 -> 4808.0 -> 4809.0 -> 4810.0 -> 4811.0 -> 4812.0 -> 4813.0 -> 4814.0 -> 4815.0 -> 4816.0 -> 4817.0 -> 4818.0 -> 4819.0 -> 4820.0 -> 4821.0 -> 4822.0 -> 4823.0 -> 4824.0 -> 4825.0 -> 4826.0 -> 4827.0 -> 4828.0 -> 4829.0 -> 4830.0 -> 4831.0 -> 4832.0 -> 4833.0 -> 4834.0 -> 4835.0 -> 4836.0 -> 4837.0 -> 4838.0 -> 4839.0 -> 4840.0 -> 4841.0 -> 4842.0 -> 4843.0 -> 4844.0 -> 4845.0 -> 4846.0 -> 4847.0 -> 4848.0 -> 4849.0 -> 4850.0 -> 4851.0 -> 4852.0 -> 4853.0 -> 4854.0 -> 4855.0 -> 4856.0 -> 4857.0 -> 4858.0 -> 4859.0 -> 4860.0 -> 4861.0 -> 4862.0 -> 4863.0 -> 4864.0 -> 4865.0 -> 4866.0 -> 4867.0 -> 4868.0 -> 4869.0 -> 4870.0 -> 4871.0 -> 4872.0 -> 4873.0 -> 4874.0 -> 4875.0 -> 4876.0 -> 4877.0 -> 4878.0 -> 4879.0 -> 4880.0 -> 4881.0 -> 4882.0 -> 4883.0 -> 4884.0 -> 4885.0 -> 4886.0 -> 4887.0 -> 4888.0 -> 4889.0 -> 4890.0 -> 4891.0 -> 4892.0 -> 4893.0 -> 4894.0 -> 4895.0 -> 4896.0 -> 4897.0 -> 4898.0 -> 4899.0 -> 4900.0 -> 4901.0 -> 4902.0 -> 4903.0 -> 4904.0 -> 4905.0 -> 4906.0 -> 4907.0 -> 4908.0 -> 4909.0 -> 4910.0 -> 4911.0 -> 4912.0 -> 4913.0 -> 4914.0 -> 4915.0 -> 4916.0 -> 4917.0 -> 4918.0 -> 4919.0 -> 4920.0 -> 4921.0 -> 4922.0 -> 4923.0 -> 4924.0 -> 4925.0 -> 4926.0 -> 4927.0 -> 4928.0 -> 4929.0 -> 4930.0 -> 4931.0 -> 4932.0 -> 4933.0 -> 4934.0 -> 4935.0 -> 4936.0 -> 4937.0 -> 4938.0 -> 4939.0 -> 4940.0 -> 4941.0 -> 4942.0 -> 4943.0 -> 4944.0 -> 4945.0 -> 4946.0 -> 4947.0 -> 4948.0 -> 4949.0 -> 4950.0 -> 4951.0 -> 4952.0 -> 4953.0 -> 4954.0 -> 4955.0 -> 4956.0 -> 4957.0 -> 4958.0 -> 4959.0 -> 4960.0 -> 4961.0 -> 4962.0 -> 4963.0 -> 4964.0 -> 4965.0 -> 4966.0 -> 4967.0 -> 4968.0 -> 4969.0 -> 4970.0 -> 4971.0 -> 4972.0 -> 4973.0 -> 4974.0 -> 4975.0 -> 4976.0 -> 4977.0 -> 4978.0 -> 4979.0 -> 4980.0 -> 4981.0 -> 4982.0 -> 4983.0 -> 4984.0 -> 4985.0 -> 4986.0 -> 4987.0 -> 4988.0 -> 4989.0 -> 4990.0 -> 4991.0 -> 4992.0 -> 4993.0 -> 4994.0 -> 4995.0 -> 4996.0 -> 4997.0
AD0602-Ect-L-8511-fiber01.CNG.swc basal basal 4.0 -> 5.0 -> 6.0 -> 7.0 -> 8.0 -> 9.0 -> 10.0 -> 11.0 -> 12.0 -> 13.0 -> 14.0 -> 15.0 -> 16.0 -> 17.0 -> 18.0 -> 19.0 -> 20.0 -> 21.0 -> 22.0 -> 23.0 -> 24.0 -> 25.0 -> 26.0 -> 27.0 -> 28.0 -> 29.0 -> 30.0 -> 31.0 -> 32.0
AD0602-Ect-L-8511-fiber01.CNG.swc basal basal 33.0 -> 34.0 -> 35.0 -> 36.0 -> 37.0 -> 38.0 -> 39.0 -> 40.0 -> 41.0 -> 42.0 -> 43.0 -> 44.0 -> 45.0 -> 46.0 -> 47.0 -> 48.0 -> 49.0 -> 50.0 -> 51.0 -> 52.0 -> 53.0 -> 54.0 -> 55.0 -> 56.0 -> 57.0 -> 58.0 -> 59.0 -> 60.0 -> 61.0 -> 62.0 -> 63.0 -> 64.0 -> 65.0 -> 66.0 -> 67.0 -> 68.0 -> 69.0 -> 70.0 -> 71.0 -> 72.0 -> 73.0 -> 74.0 -> 75.0 -> 76.0 -> 77.0 -> 78.0 -> 79.0 -> 80.0 -> 81.0 -> 82.0 -> 83.0 -> 84.0 -> 85.0 -> 86.0 -> 87.0 -> 88.0 -> 89.0 -> 90.0 -> 91.0 -> 92.0 -> 93.0 -> 94.0 -> 95.0 -> 96.0 -> 97.0 -> 98.0 -> 99.0 -> 100.0 -> 101.0 -> 102.0 -> 103.0 -> 104.0 -> 105.0 -> 106.0 -> 107.0 -> 108.0
AD0602-Ect-L-8511-fiber01.CNG.swc basal basal 109.0 -> 110.0 -> 111.0 -> 112.0 -> 113.0 -> 114.0 -> 115.0 -> 116.0 -> 117.0 -> 118.0 -> 119.0 -> 120.0 -> 121.0 -> 122.0 -> 123.0 -> 124.0 -> 125.0 -> 126.0 -> 127.0 -> 128.0 -> 129.0 -> 130.0 -> 131.0 -> 132.0 -> 133.0 -> 134.0 -> 135.0 -> 136.0 -> 137.0 -> 138.0 -> 139.0 -> 140.0 -> 141.0 -> 142.0 -> 143.0 -> 144.0 -> 145.0 -> 146.0 -> 147.0 -> 148.0 -> 149.0 -> 150.0 -> 151.0 -> 152.0 -> 153.0 -> 154.0 -> 155.0 -> 156.0 -> 157.0 -> 158.0 -> 159.0 -> 160.0 -> 161.0 -> 162.0 -> 163.0 -> 164.0 -> 165.0 -> 166.0 -> 167.0 -> 168.0 -> 169.0 -> 170.0 -> 171.0 -> 172.0 -> 173.0 -> 174.0 -> 175.0 -> 176.0 -> 177.0 -> 178.0 -> 179.0 -> 180.0 -> 181.0 -> 182.0 -> 183.0 -> 184.0 -> 185.0 -> 186.0 -> 187.0 -> 188.0 -> 189.0 -> 190.0 -> 191.0 -> 192.0 -> 193.0 -> 194.0 -> 195.0 -> 196.0 -> 197.0 -> 198.0 -> 199.0 -> 200.0 -> 201.0 -> 202.0 -> 203.0 -> 204.0 -> 205.0 -> 206.0 -> 207.0 -> 208.0 -> 209.0 -> 210.0 -> 211.0 -> 212.0 -> 213.0 -> 214.0 -> 215.0 -> 216.0 -> 217.0 -> 218.0 -> 219.0 -> 220.0 -> 221.0 -> 222.0 -> 223.0 -> 224.0 -> 225.0 -> 226.0 -> 227.0 -> 228.0 -> 229.0 -> 230.0 -> 231.0 -> 232.0 -> 233.0 -> 234.0 -> 235.0 -> 236.0 -> 237.0 -> 238.0 -> 239.0
AD0602-Ect-L-8511-fiber01.CNG.swc basal basal 240.0 -> 241.0 -> 242.0 -> 243.0 -> 244.0 -> 245.0 -> 246.0 -> 247.0 -> 248.0 -> 249.0 -> 250.0 -> 251.0 -> 252.0 -> 253.0 -> 254.0 -> 255.0 -> 256.0 -> 257.0 -> 258.0 -> 259.0 -> 260.0 -> 261.0 -> 262.0 -> 263.0 -> 264.0 -> 265.0 -> 266.0 -> 267.0 -> 268.0 -> 269.0 -> 270.0 -> 271.0 -> 272.0 -> 273.0 -> 274.0 -> 275.0 -> 276.0 -> 277.0 -> 278.0 -> 279.0 -> 280.0 -> 281.0 -> 282.0 -> 283.0 -> 284.0 -> 285.0 -> 286.0 -> 287.0 -> 288.0 -> 289.0 -> 290.0 -> 291.0 -> 292.0 -> 293.0 -> 294.0 -> 295.0 -> 296.0 -> 297.0 -> 298.0 -> 299.0 -> 300.0 -> 301.0 -> 302.0 -> 303.0 -> 304.0 -> 305.0 -> 306.0 -> 307.0 -> 308.0 -> 309.0 -> 310.0 -> 311.0 -> 312.0 -> 313.0 -> 314.0 -> 315.0 -> 316.0 -> 317.0 -> 318.0 -> 319.0 -> 320.0 -> 321.0 -> 322.0 -> 323.0 -> 324.0 -> 325.0 -> 326.0 -> 327.0 -> 328.0 -> 329.0 -> 330.0 -> 331.0 -> 332.0 -> 333.0 -> 334.0 -> 335.0 -> 336.0 -> 337.0 -> 338.0 -> 339.0 -> 340.0 -> 341.0 -> 342.0 -> 343.0 -> 344.0 -> 345.0 -> 346.0 -> 347.0 -> 348.0 -> 349.0 -> 350.0 -> 351.0
AD0602-Ect-L-8511-fiber01.CNG.swc apical apical 352.0 -> 353.0 -> 354.0 -> 355.0 -> 356.0 -> 357.0 -> 358.0 -> 359.0 -> 360.0 -> 361.0 -> 362.0 -> 363.0 -> 364.0 -> 365.0 -> 366.0 -> 367.0 -> 368.0 -> 369.0 -> 370.0 -> 371.0 -> 372.0 -> 373.0 -> 374.0 -> 375.0 -> 376.0 -> 377.0 -> 378.0 -> 379.0 -> 380.0 -> 381.0 -> 382.0 -> 383.0 -> 384.0 -> 385.0 -> 386.0 -> 387.0 -> 388.0 -> 389.0 -> 390.0 -> 391.0 -> 392.0 -> 393.0 -> 394.0 -> 395.0 -> 396.0 -> 397.0 -> 398.0 -> 399.0 -> 400.0 -> 401.0 -> 402.0 -> 403.0 -> 404.0 -> 405.0 -> 406.0 -> 407.0 -> 408.0 -> 409.0 -> 410.0 -> 411.0 -> 412.0 -> 413.0 -> 414.0 -> 415.0 -> 416.0 -> 417.0 -> 418.0 -> 419.0 -> 420.0 -> 421.0 -> 422.0 -> 423.0 -> 424.0 -> 425.0 -> 426.0 -> 427.0 -> 428.0 -> 429.0 -> 430.0 -> 431.0 -> 432.0 -> 433.0 -> 434.0 -> 435.0 -> 436.0 -> 437.0 -> 438.0 -> 439.0 -> 440.0 -> 441.0 -> 442.0 -> 443.0 -> 444.0 -> 445.0 -> 446.0 -> 447.0 -> 448.0 -> 449.0 -> 450.0 -> 451.0 -> 452.0 -> 453.0 -> 454.0 -> 455.0 -> 456.0 -> 457.0 -> 458.0 -> 459.0 -> 460.0 -> 461.0 -> 462.0 -> 463.0 -> 464.0 -> 465.0 -> 466.0 -> 467.0 -> 468.0 -> 469.0 -> 470.0 -> 471.0 -> 472.0 -> 473.0 -> 474.0 -> 475.0 -> 476.0 -> 477.0 -> 478.0 -> 479.0 -> 480.0 -> 481.0 -> 482.0 -> 483.0 -> 484.0 -> 485.0 -> 486.0 -> 487.0 -> 488.0 -> 489.0 -> 490.0 -> 491.0 -> 492.0 -> 493.0 -> 494.0 -> 495.0 -> 496.0 -> 497.0 -> 498.0 -> 499.0 -> 500.0 -> 501.0 -> 502.0 -> 503.0 -> 504.0 -> 505.0 -> 506.0 -> 507.0 -> 508.0 -> 509.0 -> 510.0 -> 511.0 -> 512.0 -> 513.0 -> 514.0 -> 515.0 -> 516.0 -> 517.0 -> 518.0 -> 519.0 -> 520.0 -> 521.0 -> 522.0 -> 523.0 -> 524.0 -> 525.0 -> 526.0 -> 527.0 -> 528.0 -> 529.0 -> 530.0 -> 531.0 -> 532.0 -> 533.0 -> 534.0 -> 535.0 -> 536.0 -> 537.0 -> 538.0 -> 539.0 -> 540.0 -> 541.0 -> 542.0 -> 543.0 -> 544.0 -> 545.0 -> 546.0 -> 547.0 -> 548.0 -> 549.0 -> 550.0 -> 551.0 -> 552.0 -> 553.0 -> 554.0 -> 555.0 -> 556.0 -> 557.0 -> 558.0 -> 559.0 -> 560.0 -> 561.0 -> 562.0 -> 563.0 -> 564.0 -> 565.0 -> 566.0 -> 567.0 -> 568.0 -> 569.0 -> 570.0 -> 571.0 -> 572.0 -> 573.0 -> 574.0 -> 575.0 -> 576.0 -> 577.0 -> 578.0 -> 579.0 -> 580.0 -> 581.0 -> 582.0 -> 583.0 -> 584.0 -> 585.0 -> 586.0 -> 587.0 -> 588.0 -> 589.0 -> 590.0 -> 591.0 -> 592.0 -> 593.0 -> 594.0 -> 595.0 -> 596.0 -> 597.0 -> 598.0 -> 599.0 -> 600.0 -> 601.0 -> 602.0 -> 603.0 -> 604.0 -> 605.0 -> 606.0 -> 607.0 -> 608.0 -> 609.0 -> 610.0 -> 611.0 -> 612.0 -> 613.0 -> 614.0 -> 615.0 -> 616.0 -> 617.0 -> 618.0 -> 619.0 -> 620.0 -> 621.0 -> 622.0 -> 623.0 -> 624.0 -> 625.0 -> 626.0 -> 627.0 -> 628.0 -> 629.0 -> 630.0 -> 631.0 -> 632.0 -> 633.0 -> 634.0 -> 635.0 -> 636.0 -> 637.0 -> 638.0 -> 639.0 -> 640.0 -> 641.0 -> 642.0 -> 643.0 -> 644.0 -> 645.0 -> 646.0 -> 647.0 -> 648.0 -> 649.0 -> 650.0 -> 651.0 -> 652.0 -> 653.0 -> 654.0 -> 655.0 -> 656.0 -> 657.0 -> 658.0 -> 659.0 -> 660.0 -> 661.0 -> 662.0 -> 663.0 -> 664.0 -> 665.0 -> 666.0 -> 667.0 -> 668.0 -> 669.0 -> 670.0 -> 671.0 -> 672.0 -> 673.0 -> 674.0 -> 675.0 -> 676.0 -> 677.0 -> 678.0 -> 679.0 -> 680.0 -> 681.0 -> 682.0 -> 683.0 -> 684.0 -> 685.0 -> 686.0 -> 687.0 -> 688.0 -> 689.0 -> 690.0 -> 691.0 -> 692.0 -> 693.0 -> 694.0 -> 695.0 -> 696.0 -> 697.0 -> 698.0 -> 699.0 -> 700.0 -> 701.0 -> 702.0 -> 703.0 -> 704.0 -> 705.0 -> 706.0 -> 707.0 -> 708.0 -> 709.0 -> 710.0 -> 711.0 -> 712.0 -> 713.0 -> 714.0 -> 715.0 -> 716.0 -> 717.0 -> 718.0 -> 719.0 -> 720.0 -> 721.0 -> 722.0 -> 723.0 -> 724.0 -> 725.0 -> 726.0 -> 727.0 -> 728.0 -> 729.0 -> 730.0 -> 731.0 -> 732.0 -> 733.0 -> 734.0 -> 735.0 -> 736.0 -> 737.0 -> 738.0 -> 739.0 -> 740.0 -> 741.0 -> 742.0 -> 743.0 -> 744.0 -> 745.0 -> 746.0 -> 747.0 -> 748.0 -> 749.0 -> 750.0 -> 751.0 -> 752.0 -> 753.0 -> 754.0 -> 755.0 -> 756.0 -> 757.0 -> 758.0 -> 759.0 -> 760.0 -> 761.0 -> 762.0 -> 763.0 -> 764.0 -> 765.0 -> 766.0 -> 767.0 -> 768.0 -> 769.0 -> 770.0 -> 771.0 -> 772.0 -> 773.0 -> 774.0 -> 775.0 -> 776.0 -> 777.0 -> 778.0 -> 779.0 -> 780.0 -> 781.0 -> 782.0 -> 783.0 -> 784.0 -> 785.0 -> 786.0 -> 787.0 -> 788.0 -> 789.0 -> 790.0 -> 791.0 -> 792.0 -> 793.0 -> 794.0 -> 795.0 -> 796.0 -> 797.0 -> 798.0 -> 799.0 -> 800.0 -> 801.0 -> 802.0 -> 803.0 -> 804.0 -> 805.0 -> 806.0 -> 807.0 -> 808.0 -> 809.0 -> 810.0 -> 811.0 -> 812.0 -> 813.0 -> 814.0 -> 815.0 -> 816.0 -> 817.0 -> 818.0 -> 819.0 -> 820.0 -> 821.0 -> 822.0 -> 823.0 -> 824.0 -> 825.0 -> 826.0 -> 827.0 -> 828.0 -> 829.0 -> 830.0 -> 831.0 -> 832.0 -> 833.0 -> 834.0 -> 835.0 -> 836.0 -> 837.0 -> 838.0 -> 839.0 -> 840.0 -> 841.0 -> 842.0 -> 843.0 -> 844.0 -> 845.0 -> 846.0 -> 847.0 -> 848.0 -> 849.0 -> 850.0 -> 851.0 -> 852.0 -> 853.0 -> 854.0 -> 855.0 -> 856.0 -> 857.0 -> 858.0 -> 859.0 -> 860.0 -> 861.0 -> 862.0 -> 863.0 -> 864.0 -> 865.0 -> 866.0 -> 867.0 -> 868.0 -> 869.0 -> 870.0 -> 871.0 -> 872.0 -> 873.0 -> 874.0 -> 875.0 -> 876.0 -> 877.0 -> 878.0 -> 879.0 -> 880.0 -> 881.0 -> 882.0 -> 883.0 -> 884.0 -> 885.0 -> 886.0 -> 887.0 -> 888.0 -> 889.0 -> 890.0 -> 891.0 -> 892.0 -> 893.0 -> 894.0 -> 895.0 -> 896.0 -> 897.0 -> 898.0 -> 899.0 -> 900.0 -> 901.0 -> 902.0 -> 903.0 -> 904.0 -> 905.0 -> 906.0 -> 907.0 -> 908.0 -> 909.0 -> 910.0 -> 911.0 -> 912.0 -> 913.0 -> 914.0 -> 915.0 -> 916.0 -> 917.0 -> 918.0 -> 919.0 -> 920.0 -> 921.0 -> 922.0 -> 923.0 -> 924.0 -> 925.0 -> 926.0 -> 927.0 -> 928.0 -> 929.0 -> 930.0 -> 931.0 -> 932.0 -> 933.0 -> 934.0 -> 935.0 -> 936.0 -> 937.0 -> 938.0 -> 939.0 -> 940.0 -> 941.0 -> 942.0 -> 943.0 -> 944.0 -> 945.0 -> 946.0 -> 947.0 -> 948.0 -> 949.0 -> 950.0 -> 951.0 -> 952.0 -> 953.0 -> 954.0 -> 955.0 -> 956.0 -> 957.0 -> 958.0 -> 959.0 -> 960.0 -> 961.0 -> 962.0 -> 963.0 -> 964.0 -> 965.0 -> 966.0 -> 967.0 -> 968.0 -> 969.0 -> 970.0 -> 971.0 -> 972.0 -> 973.0 -> 974.0 -> 975.0 -> 976.0 -> 977.0 -> 978.0 -> 979.0 -> 980.0 -> 981.0 -> 982.0 -> 983.0 -> 984.0 -> 985.0 -> 986.0 -> 987.0 -> 988.0 -> 989.0 -> 990.0 -> 991.0 -> 992.0 -> 993.0 -> 994.0 -> 995.0 -> 996.0 -> 997.0 -> 998.0 -> 999.0 -> 1000.0 -> 1001.0 -> 1002.0 -> 1003.0 -> 1004.0 -> 1005.0 -> 1006.0 -> 1007.0 -> 1008.0 -> 1009.0 -> 1010.0 -> 1011.0 -> 1012.0 -> 1013.0 -> 1014.0 -> 1015.0 -> 1016.0 -> 1017.0 -> 1018.0 -> 1019.0 -> 1020.0 -> 1021.0 -> 1022.0 -> 1023.0 -> 1024.0 -> 1025.0 -> 1026.0 -> 1027.0 -> 1028.0 -> 1029.0 -> 1030.0 -> 1031.0 -> 1032.0 -> 1033.0 -> 1034.0 -> 1035.0 -> 1036.0 -> 1037.0 -> 1038.0 -> 1039.0 -> 1040.0 -> 1041.0 -> 1042.0 -> 1043.0 -> 1044.0 -> 1045.0 -> 1046.0 -> 1047.0 -> 1048.0 -> 1049.0 -> 1050.0 -> 1051.0 -> 1052.0 -> 1053.0 -> 1054.0 -> 1055.0 -> 1056.0 -> 1057.0 -> 1058.0 -> 1059.0 -> 1060.0 -> 1061.0 -> 1062.0 -> 1063.0 -> 1064.0 -> 1065.0 -> 1066.0 -> 1067.0 -> 1068.0 -> 1069.0 -> 1070.0 -> 1071.0 -> 1072.0 -> 1073.0 -> 1074.0 -> 1075.0 -> 1076.0 -> 1077.0 -> 1078.0 -> 1079.0 -> 1080.0 -> 1081.0 -> 1082.0 -> 1083.0 -> 1084.0 -> 1085.0 -> 1086.0 -> 1087.0 -> 1088.0 -> 1089.0 -> 1090.0 -> 1091.0 -> 1092.0 -> 1093.0 -> 1094.0 -> 1095.0 -> 1096.0 -> 1097.0 -> 1098.0 -> 1099.0 -> 1100.0 -> 1101.0 -> 1102.0 -> 1103.0 -> 1104.0 -> 1105.0 -> 1106.0 -> 1107.0 -> 1108.0 -> 1109.0 -> 1110.0 -> 1111.0 -> 1112.0 -> 1113.0 -> 1114.0 -> 1115.0 -> 1116.0 -> 1117.0 -> 1118.0 -> 1119.0 -> 1120.0 -> 1121.0 -> 1122.0 -> 1123.0 -> 1124.0 -> 1125.0 -> 1126.0 -> 1127.0 -> 1128.0 -> 1129.0 -> 1130.0 -> 1131.0 -> 1132.0 -> 1133.0 -> 1134.0 -> 1135.0 -> 1136.0 -> 1137.0 -> 1138.0 -> 1139.0 -> 1140.0 -> 1141.0 -> 1142.0 -> 1143.0 -> 1144.0 -> 1145.0 -> 1146.0 -> 1147.0 -> 1148.0 -> 1149.0 -> 1150.0 -> 1151.0 -> 1152.0 -> 1153.0 -> 1154.0 -> 1155.0 -> 1156.0 -> 1157.0 -> 1158.0 -> 1159.0 -> 1160.0 -> 1161.0 -> 1162.0 -> 1163.0 -> 1164.0 -> 1165.0 -> 1166.0 -> 1167.0 -> 1168.0 -> 1169.0 -> 1170.0 -> 1171.0 -> 1172.0 -> 1173.0 -> 1174.0 -> 1175.0 -> 1176.0 -> 1177.0 -> 1178.0 -> 1179.0 -> 1180.0 -> 1181.0 -> 1182.0 -> 1183.0 -> 1184.0 -> 1185.0 -> 1186.0 -> 1187.0 -> 1188.0 -> 1189.0 -> 1190.0 -> 1191.0 -> 1192.0 -> 1193.0 -> 1194.0 -> 1195.0 -> 1196.0 -> 1197.0 -> 1198.0 -> 1199.0 -> 1200.0 -> 1201.0 -> 1202.0 -> 1203.0 -> 1204.0 -> 1205.0 -> 1206.0 -> 1207.0 -> 1208.0 -> 1209.0 -> 1210.0 -> 1211.0 -> 1212.0 -> 1213.0 -> 1214.0 -> 1215.0 -> 1216.0 -> 1217.0 -> 1218.0 -> 1219.0 -> 1220.0 -> 1221.0 -> 1222.0 -> 1223.0 -> 1224.0 -> 1225.0 -> 1226.0 -> 1227.0 -> 1228.0 -> 1229.0 -> 1230.0 -> 1231.0 -> 1232.0 -> 1233.0 -> 1234.0 -> 1235.0 -> 1236.0 -> 1237.0 -> 1238.0 -> 1239.0 -> 1240.0 -> 1241.0 -> 1242.0 -> 1243.0 -> 1244.0 -> 1245.0 -> 1246.0 -> 1247.0 -> 1248.0 -> 1249.0 -> 1250.0 -> 1251.0 -> 1252.0 -> 1253.0 -> 1254.0 -> 1255.0 -> 1256.0 -> 1257.0 -> 1258.0 -> 1259.0 -> 1260.0 -> 1261.0 -> 1262.0 -> 1263.0 -> 1264.0 -> 1265.0 -> 1266.0 -> 1267.0 -> 1268.0 -> 1269.0 -> 1270.0 -> 1271.0 -> 1272.0 -> 1273.0 -> 1274.0 -> 1275.0 -> 1276.0 -> 1277.0 -> 1278.0 -> 1279.0 -> 1280.0 -> 1281.0 -> 1282.0 -> 1283.0 -> 1284.0 -> 1285.0 -> 1286.0 -> 1287.0 -> 1288.0 -> 1289.0 -> 1290.0 -> 1291.0 -> 1292.0 -> 1293.0 -> 1294.0 -> 1295.0 -> 1296.0 -> 1297.0 -> 1298.0 -> 1299.0 -> 1300.0 -> 1301.0 -> 1302.0 -> 1303.0 -> 1304.0 -> 1305.0 -> 1306.0 -> 1307.0 -> 1308.0 -> 1309.0 -> 1310.0 -> 1311.0 -> 1312.0 -> 1313.0 -> 1314.0 -> 1315.0 -> 1316.0 -> 1317.0 -> 1318.0 -> 1319.0 -> 1320.0 -> 1321.0 -> 1322.0 -> 1323.0 -> 1324.0 -> 1325.0 -> 1326.0 -> 1327.0 -> 1328.0 -> 1329.0 -> 1330.0 -> 1331.0 -> 1332.0 -> 1333.0 -> 1334.0 -> 1335.0 -> 1336.0 -> 1337.0 -> 1338.0 -> 1339.0 -> 1340.0 -> 1341.0 -> 1342.0 -> 1343.0 -> 1344.0 -> 1345.0 -> 1346.0 -> 1347.0 -> 1348.0 -> 1349.0 -> 1350.0 -> 1351.0 -> 1352.0 -> 1353.0 -> 1354.0 -> 1355.0 -> 1356.0 -> 1357.0 -> 1358.0 -> 1359.0 -> 1360.0 -> 1361.0 -> 1362.0 -> 1363.0 -> 1364.0 -> 1365.0 -> 1366.0 -> 1367.0 -> 1368.0 -> 1369.0 -> 1370.0 -> 1371.0 -> 1372.0 -> 1373.0 -> 1374.0 -> 1375.0 -> 1376.0 -> 1377.0 -> 1378.0 -> 1379.0 -> 1380.0 -> 1381.0 -> 1382.0 -> 1383.0 -> 1384.0 -> 1385.0 -> 1386.0 -> 1387.0 -> 1388.0 -> 1389.0 -> 1390.0 -> 1391.0 -> 1392.0 -> 1393.0 -> 1394.0 -> 1395.0 -> 1396.0 -> 1397.0 -> 1398.0 -> 1399.0 -> 1400.0 -> 1401.0 -> 1402.0 -> 1403.0 -> 1404.0 -> 1405.0 -> 1406.0 -> 1407.0 -> 1408.0 -> 1409.0 -> 1410.0 -> 1411.0 -> 1412.0 -> 1413.0 -> 1414.0 -> 1415.0 -> 1416.0 -> 1417.0 -> 1418.0 -> 1419.0 -> 1420.0 -> 1421.0 -> 1422.0 -> 1423.0 -> 1424.0 -> 1425.0 -> 1426.0 -> 1427.0 -> 1428.0 -> 1429.0 -> 1430.0 -> 1431.0 -> 1432.0 -> 1433.0 -> 1434.0 -> 1435.0 -> 1436.0 -> 1437.0 -> 1438.0 -> 1439.0 -> 1440.0 -> 1441.0 -> 1442.0 -> 1443.0 -> 1444.0 -> 1445.0 -> 1446.0 -> 1447.0 -> 1448.0 -> 1449.0 -> 1450.0 -> 1451.0 -> 1452.0 -> 1453.0 -> 1454.0 -> 1455.0 -> 1456.0 -> 1457.0 -> 1458.0 -> 1459.0 -> 1460.0 -> 1461.0 -> 1462.0 -> 1463.0 -> 1464.0 -> 1465.0 -> 1466.0 -> 1467.0 -> 1468.0 -> 1469.0 -> 1470.0 -> 1471.0 -> 1472.0 -> 1473.0 -> 1474.0 -> 1475.0 -> 1476.0 -> 1477.0 -> 1478.0 -> 1479.0 -> 1480.0 -> 1481.0 -> 1482.0 -> 1483.0 -> 1484.0 -> 1485.0 -> 1486.0 -> 1487.0 -> 1488.0 -> 1489.0 -> 1490.0 -> 1491.0 -> 1492.0 -> 1493.0 -> 1494.0 -> 1495.0 -> 1496.0 -> 1497.0 -> 1498.0 -> 1499.0 -> 1500.0 -> 1501.0 -> 1502.0 -> 1503.0 -> 1504.0 -> 1505.0 -> 1506.0 -> 1507.0 -> 1508.0 -> 1509.0 -> 1510.0 -> 1511.0 -> 1512.0 -> 1513.0 -> 1514.0 -> 1515.0 -> 1516.0 -> 1517.0 -> 1518.0 -> 1519.0 -> 1520.0 -> 1521.0 -> 1522.0 -> 1523.0 -> 1524.0 -> 1525.0 -> 1526.0 -> 1527.0 -> 1528.0 -> 1529.0 -> 1530.0 -> 1531.0 -> 1532.0 -> 1533.0 -> 1534.0 -> 1535.0 -> 1536.0 -> 1537.0 -> 1538.0 -> 1539.0 -> 1540.0 -> 1541.0 -> 1542.0 -> 1543.0 -> 1544.0 -> 1545.0 -> 1546.0 -> 1547.0 -> 1548.0 -> 1549.0 -> 1550.0 -> 1551.0 -> 1552.0 -> 1553.0 -> 1554.0 -> 1555.0 -> 1556.0 -> 1557.0 -> 1558.0 -> 1559.0 -> 1560.0 -> 1561.0 -> 1562.0 -> 1563.0 -> 1564.0 -> 1565.0 -> 1566.0 -> 1567.0 -> 1568.0 -> 1569.0 -> 1570.0 -> 1571.0 -> 1572.0 -> 1573.0 -> 1574.0 -> 1575.0 -> 1576.0 -> 1577.0 -> 1578.0 -> 1579.0 -> 1580.0 -> 1581.0 -> 1582.0 -> 1583.0 -> 1584.0 -> 1585.0 -> 1586.0 -> 1587.0 -> 1588.0 -> 1589.0 -> 1590.0 -> 1591.0 -> 1592.0 -> 1593.0 -> 1594.0 -> 1595.0 -> 1596.0 -> 1597.0 -> 1598.0 -> 1599.0 -> 1600.0 -> 1601.0 -> 1602.0 -> 1603.0 -> 1604.0 -> 1605.0 -> 1606.0 -> 1607.0 -> 1608.0 -> 1609.0 -> 1610.0 -> 1611.0 -> 1612.0 -> 1613.0 -> 1614.0 -> 1615.0 -> 1616.0 -> 1617.0 -> 1618.0 -> 1619.0 -> 1620.0 -> 1621.0 -> 1622.0 -> 1623.0 -> 1624.0 -> 1625.0 -> 1626.0 -> 1627.0 -> 1628.0 -> 1629.0 -> 1630.0 -> 1631.0 -> 1632.0 -> 1633.0 -> 1634.0 -> 1635.0 -> 1636.0 -> 1637.0 -> 1638.0 -> 1639.0 -> 1640.0 -> 1641.0 -> 1642.0 -> 1643.0 -> 1644.0 -> 1645.0 -> 1646.0 -> 1647.0 -> 1648.0 -> 1649.0 -> 1650.0 -> 1651.0 -> 1652.0 -> 1653.0 -> 1654.0 -> 1655.0 -> 1656.0 -> 1657.0 -> 1658.0 -> 1659.0 -> 1660.0 -> 1661.0 -> 1662.0 -> 1663.0 -> 1664.0 -> 1665.0 -> 1666.0 -> 1667.0 -> 1668.0 -> 1669.0 -> 1670.0 -> 1671.0 -> 1672.0 -> 1673.0 -> 1674.0 -> 1675.0 -> 1676.0 -> 1677.0 -> 1678.0 -> 1679.0 -> 1680.0 -> 1681.0 -> 1682.0 -> 1683.0 -> 1684.0 -> 1685.0 -> 1686.0 -> 1687.0 -> 1688.0 -> 1689.0 -> 1690.0 -> 1691.0 -> 1692.0 -> 1693.0 -> 1694.0 -> 1695.0 -> 1696.0 -> 1697.0 -> 1698.0 -> 1699.0 -> 1700.0 -> 1701.0 -> 1702.0 -> 1703.0 -> 1704.0 -> 1705.0 -> 1706.0 -> 1707.0 -> 1708.0 -> 1709.0 -> 1710.0 -> 1711.0 -> 1712.0 -> 1713.0 -> 1714.0 -> 1715.0 -> 1716.0 -> 1717.0 -> 1718.0 -> 1719.0 -> 1720.0 -> 1721.0
510-3-2-R-600-2710.CNG.swc basal basal 4.0 -> 5.0 -> 6.0 -> 7.0 -> 8.0 -> 9.0 -> 10.0 -> 11.0 -> 12.0 -> 13.0 -> 14.0 -> 15.0 -> 16.0 -> 17.0 -> 18.0 -> 19.0 -> 20.0 -> 21.0 -> 22.0 -> 23.0 -> 24.0 -> 25.0 -> 26.0 -> 27.0 -> 28.0 -> 29.0 -> 30.0 -> 31.0 -> 32.0 -> 33.0 -> 34.0 -> 35.0 -> 36.0 -> 37.0 -> 38.0 -> 39.0 -> 40.0 -> 41.0 -> 42.0 -> 43.0 -> 44.0 -> 45.0 -> 46.0 -> 47.0 -> 48.0 -> 49.0 -> 50.0 -> 51.0 -> 52.0 -> 53.0 -> 54.0 -> 55.0 -> 56.0 -> 57.0 -> 58.0 -> 59.0 -> 60.0 -> 61.0 -> 62.0 -> 63.0 -> 64.0 -> 65.0 -> 66.0 -> 67.0 -> 68.0 -> 69.0 -> 70.0 -> 71.0 -> 72.0 -> 73.0 -> 74.0 -> 75.0 -> 76.0 -> 77.0 -> 78.0 -> 79.0 -> 80.0 -> 81.0 -> 82.0 -> 83.0 -> 84.0 -> 85.0 -> 86.0 -> 87.0 -> 88.0 -> 89.0 -> 90.0 -> 91.0 -> 92.0 -> 93.0 -> 94.0 -> 95.0 -> 96.0 -> 97.0 -> 98.0 -> 99.0 -> 100.0 -> 101.0 -> 102.0 -> 103.0 -> 104.0 -> 105.0 -> 106.0 -> 107.0 -> 108.0 -> 109.0 -> 110.0 -> 111.0 -> 112.0 -> 113.0 -> 114.0 -> 115.0 -> 116.0 -> 117.0 -> 118.0 -> 119.0 -> 120.0 -> 121.0 -> 122.0 -> 123.0 -> 124.0 -> 125.0 -> 126.0 -> 127.0 -> 128.0 -> 129.0 -> 130.0 -> 131.0 -> 132.0 -> 133.0 -> 134.0 -> 135.0 -> 136.0 -> 137.0 -> 138.0 -> 139.0 -> 140.0 -> 141.0 -> 142.0 -> 143.0 -> 144.0 -> 145.0 -> 146.0
510-3-2-R-600-2710.CNG.swc basal basal 147.0 -> 148.0 -> 149.0 -> 150.0 -> 151.0 -> 152.0 -> 153.0 -> 154.0 -> 155.0 -> 156.0 -> 157.0 -> 158.0 -> 159.0 -> 160.0 -> 161.0 -> 162.0 -> 163.0 -> 164.0 -> 165.0 -> 166.0 -> 167.0 -> 168.0 -> 169.0 -> 170.0 -> 171.0 -> 172.0 -> 173.0 -> 174.0 -> 175.0 -> 176.0 -> 177.0 -> 178.0 -> 179.0 -> 180.0 -> 181.0 -> 182.0 -> 183.0 -> 184.0 -> 185.0 -> 186.0 -> 187.0 -> 188.0 -> 189.0 -> 190.0 -> 191.0 -> 192.0 -> 193.0 -> 194.0 -> 195.0 -> 196.0 -> 197.0 -> 198.0 -> 199.0 -> 200.0 -> 201.0 -> 202.0 -> 203.0 -> 204.0 -> 205.0 -> 206.0 -> 207.0 -> 208.0 -> 209.0 -> 210.0 -> 211.0 -> 212.0 -> 213.0 -> 214.0 -> 215.0 -> 216.0 -> 217.0 -> 218.0 -> 219.0 -> 220.0 -> 221.0 -> 222.0 -> 223.0 -> 224.0 -> 225.0 -> 226.0 -> 227.0 -> 228.0 -> 229.0 -> 230.0 -> 231.0 -> 232.0 -> 233.0 -> 234.0 -> 235.0 -> 236.0 -> 237.0 -> 238.0 -> 239.0 -> 240.0 -> 241.0 -> 242.0 -> 243.0 -> 244.0 -> 245.0 -> 246.0 -> 247.0 -> 248.0 -> 249.0 -> 250.0 -> 251.0 -> 252.0 -> 253.0 -> 254.0 -> 255.0 -> 256.0 -> 257.0 -> 258.0 -> 259.0 -> 260.0 -> 261.0 -> 262.0 -> 263.0 -> 264.0 -> 265.0 -> 266.0 -> 267.0 -> 268.0 -> 269.0 -> 270.0 -> 271.0 -> 272.0 -> 273.0 -> 274.0 -> 275.0 -> 276.0 -> 277.0 -> 278.0 -> 279.0 -> 280.0 -> 281.0 -> 282.0 -> 283.0 -> 284.0 -> 285.0 -> 286.0 -> 287.0 -> 288.0 -> 289.0 -> 290.0 -> 291.0 -> 292.0 -> 293.0 -> 294.0 -> 295.0 -> 296.0 -> 297.0 -> 298.0 -> 299.0 -> 300.0 -> 301.0 -> 302.0 -> 303.0 -> 304.0 -> 305.0 -> 306.0 -> 307.0 -> 308.0 -> 309.0 -> 310.0 -> 311.0 -> 312.0 -> 313.0 -> 314.0 -> 315.0 -> 316.0 -> 317.0 -> 318.0 -> 319.0 -> 320.0 -> 321.0 -> 322.0 -> 323.0 -> 324.0 -> 325.0 -> 326.0 -> 327.0 -> 328.0 -> 329.0 -> 330.0 -> 331.0 -> 332.0 -> 333.0 -> 334.0 -> 335.0 -> 336.0 -> 337.0 -> 338.0 -> 339.0 -> 340.0 -> 341.0 -> 342.0 -> 343.0 -> 344.0 -> 345.0 -> 346.0 -> 347.0 -> 348.0 -> 349.0 -> 350.0 -> 351.0 -> 352.0 -> 353.0 -> 354.0 -> 355.0 -> 356.0 -> 357.0 -> 358.0 -> 359.0 -> 360.0 -> 361.0 -> 362.0 -> 363.0 -> 364.0 -> 365.0 -> 366.0 -> 367.0 -> 368.0 -> 369.0 -> 370.0 -> 371.0 -> 372.0 -> 373.0 -> 374.0 -> 375.0 -> 376.0 -> 377.0 -> 378.0 -> 379.0 -> 380.0 -> 381.0 -> 382.0 -> 383.0 -> 384.0 -> 385.0 -> 386.0 -> 387.0 -> 388.0 -> 389.0 -> 390.0 -> 391.0 -> 392.0 -> 393.0 -> 394.0 -> 395.0 -> 396.0 -> 397.0 -> 398.0 -> 399.0 -> 400.0 -> 401.0 -> 402.0 -> 403.0 -> 404.0 -> 405.0 -> 406.0 -> 407.0 -> 408.0 -> 409.0 -> 410.0 -> 411.0 -> 412.0 -> 413.0 -> 414.0 -> 415.0 -> 416.0 -> 417.0 -> 418.0 -> 419.0 -> 420.0 -> 421.0 -> 422.0 -> 423.0 -> 424.0 -> 425.0 -> 426.0 -> 427.0 -> 428.0 -> 429.0 -> 430.0 -> 431.0 -> 432.0 -> 433.0 -> 434.0 -> 435.0 -> 436.0 -> 437.0 -> 438.0 -> 439.0 -> 440.0 -> 441.0 -> 442.0 -> 443.0 -> 444.0 -> 445.0 -> 446.0 -> 447.0 -> 448.0 -> 449.0 -> 450.0 -> 451.0 -> 452.0 -> 453.0 -> 454.0 -> 455.0 -> 456.0 -> 457.0 -> 458.0 -> 459.0 -> 460.0 -> 461.0 -> 462.0 -> 463.0 -> 464.0 -> 465.0 -> 466.0 -> 467.0 -> 468.0 -> 469.0 -> 470.0 -> 471.0 -> 472.0 -> 473.0 -> 474.0 -> 475.0 -> 476.0 -> 477.0 -> 478.0 -> 479.0 -> 480.0 -> 481.0 -> 482.0 -> 483.0 -> 484.0 -> 485.0 -> 486.0 -> 487.0 -> 488.0 -> 489.0 -> 490.0 -> 491.0 -> 492.0 -> 493.0 -> 494.0 -> 495.0 -> 496.0 -> 497.0 -> 498.0 -> 499.0 -> 500.0 -> 501.0 -> 502.0 -> 503.0 -> 504.0 -> 505.0 -> 506.0 -> 507.0 -> 508.0 -> 509.0 -> 510.0 -> 511.0 -> 512.0 -> 513.0 -> 514.0 -> 515.0 -> 516.0 -> 517.0 -> 518.0 -> 519.0 -> 520.0 -> 521.0 -> 522.0 -> 523.0 -> 524.0 -> 525.0 -> 526.0 -> 527.0 -> 528.0 -> 529.0 -> 530.0 -> 531.0 -> 532.0 -> 533.0 -> 534.0 -> 535.0 -> 536.0 -> 537.0 -> 538.0 -> 539.0 -> 540.0 -> 541.0 -> 542.0 -> 543.0 -> 544.0 -> 545.0 -> 546.0 -> 547.0 -> 548.0 -> 549.0 -> 550.0 -> 551.0 -> 552.0 -> 553.0 -> 554.0 -> 555.0 -> 556.0 -> 557.0 -> 558.0 -> 559.0 -> 560.0 -> 561.0 -> 562.0 -> 563.0 -> 564.0 -> 565.0 -> 566.0 -> 567.0 -> 568.0 -> 569.0 -> 570.0 -> 571.0 -> 572.0 -> 573.0 -> 574.0 -> 575.0 -> 576.0 -> 577.0 -> 578.0 -> 579.0 -> 580.0 -> 581.0 -> 582.0 -> 583.0 -> 584.0 -> 585.0 -> 586.0 -> 587.0 -> 588.0 -> 589.0 -> 590.0 -> 591.0 -> 592.0 -> 593.0 -> 594.0 -> 595.0 -> 596.0 -> 597.0 -> 598.0 -> 599.0 -> 600.0 -> 601.0 -> 602.0 -> 603.0 -> 604.0 -> 605.0 -> 606.0 -> 607.0 -> 608.0 -> 609.0 -> 610.0 -> 611.0 -> 612.0 -> 613.0 -> 614.0 -> 615.0 -> 616.0 -> 617.0 -> 618.0 -> 619.0 -> 620.0 -> 621.0 -> 622.0 -> 623.0 -> 624.0 -> 625.0 -> 626.0 -> 627.0 -> 628.0 -> 629.0 -> 630.0 -> 631.0 -> 632.0 -> 633.0 -> 634.0 -> 635.0 -> 636.0 -> 637.0 -> 638.0 -> 639.0 -> 640.0 -> 641.0 -> 642.0 -> 643.0 -> 644.0 -> 645.0 -> 646.0 -> 647.0 -> 648.0 -> 649.0 -> 650.0 -> 651.0 -> 652.0 -> 653.0 -> 654.0 -> 655.0 -> 656.0 -> 657.0 -> 658.0 -> 659.0 -> 660.0 -> 661.0 -> 662.0 -> 663.0 -> 664.0 -> 665.0 -> 666.0 -> 667.0 -> 668.0 -> 669.0 -> 670.0 -> 671.0 -> 672.0 -> 673.0 -> 674.0 -> 675.0 -> 676.0 -> 677.0 -> 678.0 -> 679.0 -> 680.0 -> 681.0 -> 682.0 -> 683.0 -> 684.0 -> 685.0 -> 686.0 -> 687.0 -> 688.0 -> 689.0 -> 690.0 -> 691.0 -> 692.0 -> 693.0 -> 694.0 -> 695.0 -> 696.0 -> 697.0 -> 698.0 -> 699.0 -> 700.0 -> 701.0 -> 702.0 -> 703.0 -> 704.0 -> 705.0 -> 706.0 -> 707.0 -> 708.0 -> 709.0 -> 710.0 -> 711.0 -> 712.0 -> 713.0 -> 714.0 -> 715.0 -> 716.0 -> 717.0 -> 718.0 -> 719.0 -> 720.0 -> 721.0 -> 722.0 -> 723.0 -> 724.0 -> 725.0 -> 726.0 -> 727.0 -> 728.0 -> 729.0 -> 730.0 -> 731.0 -> 732.0 -> 733.0 -> 734.0 -> 735.0 -> 736.0 -> 737.0 -> 738.0 -> 739.0 -> 740.0 -> 741.0 -> 742.0 -> 743.0 -> 744.0 -> 745.0 -> 746.0 -> 747.0 -> 748.0 -> 749.0 -> 750.0 -> 751.0 -> 752.0 -> 753.0 -> 754.0 -> 755.0 -> 756.0 -> 757.0 -> 758.0 -> 759.0 -> 760.0 -> 761.0 -> 762.0 -> 763.0 -> 764.0 -> 765.0 -> 766.0 -> 767.0 -> 768.0 -> 769.0 -> 770.0 -> 771.0 -> 772.0 -> 773.0 -> 774.0 -> 775.0 -> 776.0 -> 777.0 -> 778.0 -> 779.0 -> 780.0 -> 781.0 -> 782.0 -> 783.0 -> 784.0 -> 785.0 -> 786.0 -> 787.0 -> 788.0 -> 789.0 -> 790.0 -> 791.0 -> 792.0 -> 793.0 -> 794.0 -> 795.0 -> 796.0 -> 797.0 -> 798.0 -> 799.0 -> 800.0 -> 801.0 -> 802.0 -> 803.0 -> 804.0 -> 805.0 -> 806.0 -> 807.0 -> 808.0 -> 809.0 -> 810.0 -> 811.0 -> 812.0 -> 813.0 -> 814.0 -> 815.0 -> 816.0 -> 817.0 -> 818.0 -> 819.0 -> 820.0 -> 821.0 -> 822.0 -> 823.0 -> 824.0 -> 825.0
510-3-2-R-600-2710.CNG.swc basal basal 826.0 -> 827.0 -> 828.0 -> 829.0 -> 830.0 -> 831.0 -> 832.0 -> 833.0 -> 834.0 -> 835.0 -> 836.0 -> 837.0 -> 838.0 -> 839.0 -> 840.0 -> 841.0 -> 842.0 -> 843.0 -> 844.0 -> 845.0 -> 846.0 -> 847.0 -> 848.0 -> 849.0 -> 850.0 -> 851.0 -> 852.0 -> 853.0 -> 854.0 -> 855.0 -> 856.0 -> 857.0 -> 858.0 -> 859.0 -> 860.0 -> 861.0 -> 862.0 -> 863.0 -> 864.0 -> 865.0 -> 866.0 -> 867.0 -> 868.0 -> 869.0 -> 870.0 -> 871.0 -> 872.0 -> 873.0 -> 874.0 -> 875.0 -> 876.0 -> 877.0 -> 878.0 -> 879.0 -> 880.0 -> 881.0 -> 882.0 -> 883.0 -> 884.0 -> 885.0 -> 886.0 -> 887.0 -> 888.0 -> 889.0 -> 890.0 -> 891.0 -> 892.0 -> 893.0 -> 894.0 -> 895.0 -> 896.0 -> 897.0 -> 898.0 -> 899.0 -> 900.0 -> 901.0 -> 902.0 -> 903.0 -> 904.0 -> 905.0 -> 906.0 -> 907.0 -> 908.0 -> 909.0 -> 910.0 -> 911.0 -> 912.0 -> 913.0 -> 914.0 -> 915.0 -> 916.0 -> 917.0 -> 918.0 -> 919.0 -> 920.0 -> 921.0 -> 922.0 -> 923.0 -> 924.0 -> 925.0 -> 926.0 -> 927.0 -> 928.0 -> 929.0 -> 930.0 -> 931.0 -> 932.0 -> 933.0 -> 934.0 -> 935.0 -> 936.0 -> 937.0 -> 938.0 -> 939.0 -> 940.0 -> 941.0 -> 942.0 -> 943.0 -> 944.0 -> 945.0 -> 946.0 -> 947.0 -> 948.0 -> 949.0 -> 950.0 -> 951.0 -> 952.0 -> 953.0 -> 954.0 -> 955.0 -> 956.0 -> 957.0 -> 958.0 -> 959.0 -> 960.0 -> 961.0 -> 962.0 -> 963.0 -> 964.0 -> 965.0 -> 966.0 -> 967.0 -> 968.0 -> 969.0 -> 970.0 -> 971.0 -> 972.0 -> 973.0 -> 974.0 -> 975.0 -> 976.0 -> 977.0 -> 978.0 -> 979.0 -> 980.0 -> 981.0 -> 982.0 -> 983.0 -> 984.0 -> 985.0 -> 986.0 -> 987.0 -> 988.0 -> 989.0 -> 990.0 -> 991.0 -> 992.0 -> 993.0 -> 994.0 -> 995.0 -> 996.0 -> 997.0 -> 998.0 -> 999.0 -> 1000.0 -> 1001.0 -> 1002.0 -> 1003.0 -> 1004.0 -> 1005.0 -> 1006.0 -> 1007.0 -> 1008.0 -> 1009.0 -> 1010.0 -> 1011.0 -> 1012.0 -> 1013.0 -> 1014.0 -> 1015.0 -> 1016.0 -> 1017.0 -> 1018.0 -> 1019.0 -> 1020.0 -> 1021.0 -> 1022.0 -> 1023.0 -> 1024.0 -> 1025.0 -> 1026.0 -> 1027.0 -> 1028.0 -> 1029.0 -> 1030.0 -> 1031.0 -> 1032.0 -> 1033.0 -> 1034.0 -> 1035.0 -> 1036.0 -> 1037.0 -> 1038.0 -> 1039.0 -> 1040.0 -> 1041.0 -> 1042.0 -> 1043.0 -> 1044.0 -> 1045.0 -> 1046.0 -> 1047.0 -> 1048.0 -> 1049.0 -> 1050.0 -> 1051.0 -> 1052.0 -> 1053.0 -> 1054.0 -> 1055.0 -> 1056.0 -> 1057.0 -> 1058.0 -> 1059.0
510-3-2-R-600-2710.CNG.swc basal basal 1060.0 -> 1061.0 -> 1062.0 -> 1063.0 -> 1064.0 -> 1065.0 -> 1066.0 -> 1067.0 -> 1068.0 -> 1069.0 -> 1070.0 -> 1071.0 -> 1072.0 -> 1073.0 -> 1074.0 -> 1075.0 -> 1076.0 -> 1077.0 -> 1078.0 -> 1079.0 -> 1080.0 -> 1081.0 -> 1082.0 -> 1083.0 -> 1084.0 -> 1085.0 -> 1086.0 -> 1087.0 -> 1088.0 -> 1089.0 -> 1090.0 -> 1091.0 -> 1092.0 -> 1093.0 -> 1094.0 -> 1095.0 -> 1096.0 -> 1097.0 -> 1098.0 -> 1099.0 -> 1100.0 -> 1101.0 -> 1102.0 -> 1103.0 -> 1104.0 -> 1105.0 -> 1106.0 -> 1107.0 -> 1108.0 -> 1109.0 -> 1110.0 -> 1111.0 -> 1112.0 -> 1113.0 -> 1114.0 -> 1115.0 -> 1116.0 -> 1117.0 -> 1118.0 -> 1119.0 -> 1120.0 -> 1121.0 -> 1122.0 -> 1123.0 -> 1124.0 -> 1125.0 -> 1126.0 -> 1127.0 -> 1128.0 -> 1129.0 -> 1130.0 -> 1131.0 -> 1132.0 -> 1133.0 -> 1134.0 -> 1135.0 -> 1136.0 -> 1137.0 -> 1138.0 -> 1139.0 -> 1140.0 -> 1141.0 -> 1142.0 -> 1143.0 -> 1144.0 -> 1145.0 -> 1146.0 -> 1147.0 -> 1148.0 -> 1149.0 -> 1150.0 -> 1151.0 -> 1152.0 -> 1153.0 -> 1154.0 -> 1155.0 -> 1156.0 -> 1157.0 -> 1158.0 -> 1159.0 -> 1160.0 -> 1161.0 -> 1162.0 -> 1163.0 -> 1164.0 -> 1165.0 -> 1166.0 -> 1167.0 -> 1168.0 -> 1169.0 -> 1170.0 -> 1171.0 -> 1172.0 -> 1173.0 -> 1174.0 -> 1175.0 -> 1176.0 -> 1177.0 -> 1178.0 -> 1179.0 -> 1180.0 -> 1181.0 -> 1182.0 -> 1183.0 -> 1184.0 -> 1185.0 -> 1186.0 -> 1187.0 -> 1188.0 -> 1189.0 -> 1190.0 -> 1191.0 -> 1192.0 -> 1193.0 -> 1194.0 -> 1195.0 -> 1196.0 -> 1197.0 -> 1198.0 -> 1199.0 -> 1200.0 -> 1201.0 -> 1202.0 -> 1203.0 -> 1204.0 -> 1205.0 -> 1206.0 -> 1207.0 -> 1208.0 -> 1209.0 -> 1210.0 -> 1211.0 -> 1212.0 -> 1213.0 -> 1214.0 -> 1215.0 -> 1216.0 -> 1217.0 -> 1218.0 -> 1219.0 -> 1220.0 -> 1221.0 -> 1222.0 -> 1223.0 -> 1224.0 -> 1225.0 -> 1226.0 -> 1227.0 -> 1228.0 -> 1229.0 -> 1230.0 -> 1231.0 -> 1232.0 -> 1233.0 -> 1234.0 -> 1235.0 -> 1236.0 -> 1237.0 -> 1238.0 -> 1239.0 -> 1240.0 -> 1241.0 -> 1242.0 -> 1243.0 -> 1244.0 -> 1245.0 -> 1246.0 -> 1247.0 -> 1248.0 -> 1249.0 -> 1250.0 -> 1251.0 -> 1252.0 -> 1253.0 -> 1254.0 -> 1255.0 -> 1256.0 -> 1257.0 -> 1258.0 -> 1259.0 -> 1260.0 -> 1261.0 -> 1262.0 -> 1263.0 -> 1264.0 -> 1265.0 -> 1266.0 -> 1267.0 -> 1268.0 -> 1269.0 -> 1270.0 -> 1271.0 -> 1272.0 -> 1273.0 -> 1274.0 -> 1275.0 -> 1276.0 -> 1277.0 -> 1278.0 -> 1279.0 -> 1280.0 -> 1281.0 -> 1282.0 -> 1283.0 -> 1284.0 -> 1285.0 -> 1286.0 -> 1287.0 -> 1288.0 -> 1289.0 -> 1290.0 -> 1291.0 -> 1292.0 -> 1293.0 -> 1294.0 -> 1295.0 -> 1296.0 -> 1297.0 -> 1298.0 -> 1299.0 -> 1300.0 -> 1301.0 -> 1302.0 -> 1303.0
510-3-2-R-600-2710.CNG.swc basal basal 1304.0 -> 1305.0 -> 1306.0 -> 1307.0 -> 1308.0 -> 1309.0 -> 1310.0 -> 1311.0 -> 1312.0 -> 1313.0 -> 1314.0 -> 1315.0 -> 1316.0 -> 1317.0 -> 1318.0 -> 1319.0 -> 1320.0 -> 1321.0 -> 1322.0 -> 1323.0 -> 1324.0 -> 1325.0 -> 1326.0 -> 1327.0 -> 1328.0 -> 1329.0 -> 1330.0 -> 1331.0 -> 1332.0 -> 1333.0 -> 1334.0 -> 1335.0 -> 1336.0 -> 1337.0 -> 1338.0 -> 1339.0 -> 1340.0 -> 1341.0 -> 1342.0 -> 1343.0 -> 1344.0 -> 1345.0 -> 1346.0 -> 1347.0 -> 1348.0 -> 1349.0 -> 1350.0 -> 1351.0 -> 1352.0 -> 1353.0 -> 1354.0 -> 1355.0 -> 1356.0 -> 1357.0 -> 1358.0 -> 1359.0 -> 1360.0 -> 1361.0 -> 1362.0 -> 1363.0 -> 1364.0 -> 1365.0 -> 1366.0 -> 1367.0 -> 1368.0 -> 1369.0 -> 1370.0 -> 1371.0 -> 1372.0 -> 1373.0 -> 1374.0 -> 1375.0 -> 1376.0 -> 1377.0 -> 1378.0 -> 1379.0 -> 1380.0 -> 1381.0 -> 1382.0 -> 1383.0 -> 1384.0 -> 1385.0 -> 1386.0 -> 1387.0 -> 1388.0 -> 1389.0 -> 1390.0
510-3-2-R-600-2710.CNG.swc basal basal 1391.0 -> 1392.0 -> 1393.0 -> 1394.0 -> 1395.0 -> 1396.0 -> 1397.0 -> 1398.0 -> 1399.0 -> 1400.0 -> 1401.0 -> 1402.0 -> 1403.0 -> 1404.0 -> 1405.0 -> 1406.0 -> 1407.0 -> 1408.0 -> 1409.0 -> 1410.0 -> 1411.0 -> 1412.0 -> 1413.0 -> 1414.0 -> 1415.0 -> 1416.0 -> 1417.0 -> 1418.0 -> 1419.0 -> 1420.0 -> 1421.0 -> 1422.0 -> 1423.0 -> 1424.0 -> 1425.0 -> 1426.0 -> 1427.0 -> 1428.0 -> 1429.0 -> 1430.0 -> 1431.0 -> 1432.0 -> 1433.0 -> 1434.0 -> 1435.0 -> 1436.0 -> 1437.0 -> 1438.0 -> 1439.0 -> 1440.0 -> 1441.0 -> 1442.0 -> 1443.0 -> 1444.0 -> 1445.0 -> 1446.0 -> 1447.0 -> 1448.0 -> 1449.0 -> 1450.0 -> 1451.0 -> 1452.0 -> 1453.0 -> 1454.0 -> 1455.0 -> 1456.0 -> 1457.0 -> 1458.0 -> 1459.0 -> 1460.0 -> 1461.0 -> 1462.0 -> 1463.0 -> 1464.0 -> 1465.0 -> 1466.0 -> 1467.0 -> 1468.0 -> 1469.0 -> 1470.0 -> 1471.0 -> 1472.0 -> 1473.0 -> 1474.0 -> 1475.0 -> 1476.0 -> 1477.0 -> 1478.0 -> 1479.0 -> 1480.0 -> 1481.0 -> 1482.0 -> 1483.0 -> 1484.0 -> 1485.0 -> 1486.0 -> 1487.0 -> 1488.0 -> 1489.0 -> 1490.0 -> 1491.0 -> 1492.0 -> 1493.0 -> 1494.0 -> 1495.0 -> 1496.0 -> 1497.0 -> 1498.0 -> 1499.0 -> 1500.0 -> 1501.0 -> 1502.0 -> 1503.0 -> 1504.0 -> 1505.0 -> 1506.0 -> 1507.0 -> 1508.0 -> 1509.0 -> 1510.0 -> 1511.0 -> 1512.0 -> 1513.0 -> 1514.0 -> 1515.0 -> 1516.0 -> 1517.0 -> 1518.0 -> 1519.0 -> 1520.0 -> 1521.0 -> 1522.0 -> 1523.0 -> 1524.0 -> 1525.0 -> 1526.0 -> 1527.0 -> 1528.0 -> 1529.0 -> 1530.0 -> 1531.0 -> 1532.0 -> 1533.0 -> 1534.0 -> 1535.0 -> 1536.0 -> 1537.0 -> 1538.0 -> 1539.0 -> 1540.0 -> 1541.0 -> 1542.0 -> 1543.0 -> 1544.0 -> 1545.0
510-3-2-R-600-2710.CNG.swc basal basal 1546.0 -> 1547.0 -> 1548.0 -> 1549.0 -> 1550.0 -> 1551.0 -> 1552.0 -> 1553.0 -> 1554.0 -> 1555.0 -> 1556.0 -> 1557.0 -> 1558.0 -> 1559.0 -> 1560.0 -> 1561.0 -> 1562.0 -> 1563.0 -> 1564.0 -> 1565.0 -> 1566.0 -> 1567.0 -> 1568.0 -> 1569.0 -> 1570.0 -> 1571.0 -> 1572.0 -> 1573.0 -> 1574.0 -> 1575.0 -> 1576.0 -> 1577.0 -> 1578.0 -> 1579.0 -> 1580.0 -> 1581.0 -> 1582.0 -> 1583.0 -> 1584.0 -> 1585.0 -> 1586.0 -> 1587.0 -> 1588.0 -> 1589.0 -> 1590.0 -> 1591.0 -> 1592.0 -> 1593.0 -> 1594.0 -> 1595.0 -> 1596.0 -> 1597.0 -> 1598.0 -> 1599.0 -> 1600.0 -> 1601.0 -> 1602.0 -> 1603.0 -> 1604.0 -> 1605.0 -> 1606.0 -> 1607.0 -> 1608.0 -> 1609.0 -> 1610.0 -> 1611.0 -> 1612.0 -> 1613.0 -> 1614.0 -> 1615.0 -> 1616.0 -> 1617.0 -> 1618.0 -> 1619.0 -> 1620.0 -> 1621.0 -> 1622.0 -> 1623.0 -> 1624.0 -> 1625.0 -> 1626.0 -> 1627.0 -> 1628.0 -> 1629.0 -> 1630.0 -> 1631.0 -> 1632.0 -> 1633.0 -> 1634.0 -> 1635.0 -> 1636.0 -> 1637.0 -> 1638.0 -> 1639.0 -> 1640.0 -> 1641.0 -> 1642.0 -> 1643.0 -> 1644.0 -> 1645.0 -> 1646.0 -> 1647.0 -> 1648.0 -> 1649.0 -> 1650.0 -> 1651.0 -> 1652.0 -> 1653.0 -> 1654.0 -> 1655.0 -> 1656.0 -> 1657.0 -> 1658.0 -> 1659.0 -> 1660.0 -> 1661.0 -> 1662.0 -> 1663.0 -> 1664.0 -> 1665.0 -> 1666.0 -> 1667.0 -> 1668.0
510-3-2-R-600-2710.CNG.swc basal basal 1669.0 -> 1670.0 -> 1671.0 -> 1672.0 -> 1673.0 -> 1674.0 -> 1675.0 -> 1676.0 -> 1677.0 -> 1678.0 -> 1679.0 -> 1680.0 -> 1681.0 -> 1682.0 -> 1683.0 -> 1684.0 -> 1685.0 -> 1686.0 -> 1687.0 -> 1688.0 -> 1689.0 -> 1690.0 -> 1691.0 -> 1692.0 -> 1693.0 -> 1694.0 -> 1695.0 -> 1696.0 -> 1697.0 -> 1698.0 -> 1699.0 -> 1700.0 -> 1701.0 -> 1702.0 -> 1703.0 -> 1704.0 -> 1705.0 -> 1706.0 -> 1707.0 -> 1708.0 -> 1709.0 -> 1710.0 -> 1711.0 -> 1712.0 -> 1713.0 -> 1714.0 -> 1715.0 -> 1716.0 -> 1717.0 -> 1718.0 -> 1719.0 -> 1720.0 -> 1721.0 -> 1722.0 -> 1723.0 -> 1724.0 -> 1725.0 -> 1726.0 -> 1727.0 -> 1728.0 -> 1729.0 -> 1730.0 -> 1731.0 -> 1732.0 -> 1733.0 -> 1734.0 -> 1735.0 -> 1736.0 -> 1737.0 -> 1738.0 -> 1739.0 -> 1740.0 -> 1741.0 -> 1742.0 -> 1743.0 -> 1744.0 -> 1745.0 -> 1746.0 -> 1747.0 -> 1748.0 -> 1749.0 -> 1750.0 -> 1751.0 -> 1752.0 -> 1753.0 -> 1754.0 -> 1755.0 -> 1756.0 -> 1757.0 -> 1758.0 -> 1759.0 -> 1760.0 -> 1761.0 -> 1762.0 -> 1763.0 -> 1764.0 -> 1765.0 -> 1766.0 -> 1767.0 -> 1768.0 -> 1769.0 -> 1770.0 -> 1771.0 -> 1772.0 -> 1773.0 -> 1774.0 -> 1775.0 -> 1776.0 -> 1777.0 -> 1778.0 -> 1779.0 -> 1780.0 -> 1781.0 -> 1782.0 -> 1783.0 -> 1784.0 -> 1785.0 -> 1786.0 -> 1787.0 -> 1788.0 -> 1789.0 -> 1790.0 -> 1791.0 -> 1792.0 -> 1793.0 -> 1794.0 -> 1795.0 -> 1796.0 -> 1797.0 -> 1798.0 -> 1799.0 -> 1800.0 -> 1801.0 -> 1802.0 -> 1803.0 -> 1804.0 -> 1805.0 -> 1806.0 -> 1807.0 -> 1808.0 -> 1809.0 -> 1810.0 -> 1811.0 -> 1812.0 -> 1813.0 -> 1814.0 -> 1815.0 -> 1816.0 -> 1817.0 -> 1818.0 -> 1819.0 -> 1820.0 -> 1821.0 -> 1822.0 -> 1823.0 -> 1824.0 -> 1825.0 -> 1826.0 -> 1827.0 -> 1828.0 -> 1829.0 -> 1830.0 -> 1831.0 -> 1832.0 -> 1833.0 -> 1834.0 -> 1835.0 -> 1836.0 -> 1837.0 -> 1838.0 -> 1839.0 -> 1840.0 -> 1841.0 -> 1842.0 -> 1843.0 -> 1844.0 -> 1845.0 -> 1846.0 -> 1847.0 -> 1848.0 -> 1849.0 -> 1850.0 -> 1851.0 -> 1852.0 -> 1853.0 -> 1854.0 -> 1855.0 -> 1856.0 -> 1857.0 -> 1858.0 -> 1859.0 -> 1860.0 -> 1861.0 -> 1862.0 -> 1863.0 -> 1864.0 -> 1865.0 -> 1866.0 -> 1867.0 -> 1868.0 -> 1869.0 -> 1870.0 -> 1871.0 -> 1872.0 -> 1873.0 -> 1874.0 -> 1875.0 -> 1876.0 -> 1877.0 -> 1878.0 -> 1879.0 -> 1880.0 -> 1881.0 -> 1882.0 -> 1883.0 -> 1884.0 -> 1885.0 -> 1886.0 -> 1887.0 -> 1888.0 -> 1889.0 -> 1890.0 -> 1891.0 -> 1892.0 -> 1893.0 -> 1894.0 -> 1895.0 -> 1896.0 -> 1897.0 -> 1898.0 -> 1899.0 -> 1900.0 -> 1901.0 -> 1902.0 -> 1903.0 -> 1904.0 -> 1905.0 -> 1906.0 -> 1907.0 -> 1908.0 -> 1909.0 -> 1910.0 -> 1911.0 -> 1912.0 -> 1913.0 -> 1914.0 -> 1915.0 -> 1916.0 -> 1917.0 -> 1918.0 -> 1919.0 -> 1920.0 -> 1921.0 -> 1922.0 -> 1923.0 -> 1924.0 -> 1925.0 -> 1926.0 -> 1927.0 -> 1928.0 -> 1929.0 -> 1930.0 -> 1931.0 -> 1932.0 -> 1933.0 -> 1934.0 -> 1935.0 -> 1936.0 -> 1937.0 -> 1938.0 -> 1939.0 -> 1940.0 -> 1941.0 -> 1942.0 -> 1943.0 -> 1944.0 -> 1945.0 -> 1946.0 -> 1947.0 -> 1948.0 -> 1949.0 -> 1950.0 -> 1951.0 -> 1952.0 -> 1953.0 -> 1954.0 -> 1955.0 -> 1956.0 -> 1957.0 -> 1958.0 -> 1959.0 -> 1960.0 -> 1961.0 -> 1962.0 -> 1963.0 -> 1964.0 -> 1965.0 -> 1966.0 -> 1967.0 -> 1968.0 -> 1969.0 -> 1970.0 -> 1971.0 -> 1972.0 -> 1973.0 -> 1974.0 -> 1975.0 -> 1976.0 -> 1977.0 -> 1978.0 -> 1979.0 -> 1980.0 -> 1981.0 -> 1982.0 -> 1983.0 -> 1984.0 -> 1985.0 -> 1986.0 -> 1987.0 -> 1988.0 -> 1989.0 -> 1990.0 -> 1991.0 -> 1992.0 -> 1993.0 -> 1994.0 -> 1995.0 -> 1996.0 -> 1997.0 -> 1998.0 -> 1999.0 -> 2000.0 -> 2001.0 -> 2002.0 -> 2003.0 -> 2004.0 -> 2005.0 -> 2006.0 -> 2007.0 -> 2008.0 -> 2009.0 -> 2010.0 -> 2011.0 -> 2012.0 -> 2013.0 -> 2014.0 -> 2015.0 -> 2016.0 -> 2017.0 -> 2018.0 -> 2019.0 -> 2020.0 -> 2021.0 -> 2022.0 -> 2023.0 -> 2024.0 -> 2025.0 -> 2026.0 -> 2027.0 -> 2028.0 -> 2029.0 -> 2030.0 -> 2031.0 -> 2032.0 -> 2033.0 -> 2034.0 -> 2035.0 -> 2036.0 -> 2037.0 -> 2038.0 -> 2039.0 -> 2040.0 -> 2041.0 -> 2042.0 -> 2043.0 -> 2044.0 -> 2045.0 -> 2046.0 -> 2047.0 -> 2048.0 -> 2049.0 -> 2050.0 -> 2051.0 -> 2052.0 -> 2053.0 -> 2054.0 -> 2055.0 -> 2056.0 -> 2057.0 -> 2058.0 -> 2059.0 -> 2060.0 -> 2061.0 -> 2062.0 -> 2063.0 -> 2064.0 -> 2065.0 -> 2066.0 -> 2067.0 -> 2068.0 -> 2069.0 -> 2070.0 -> 2071.0 -> 2072.0 -> 2073.0 -> 2074.0
510-3-2-R-600-2710.CNG.swc apical apical 2075.0 -> 2076.0 -> 2077.0 -> 2078.0 -> 2079.0 -> 2080.0 -> 2081.0 -> 2082.0 -> 2083.0 -> 2084.0 -> 2085.0 -> 2086.0 -> 2087.0 -> 2088.0 -> 2089.0 -> 2090.0 -> 2091.0 -> 2092.0 -> 2093.0 -> 2094.0 -> 2095.0 -> 2096.0 -> 2097.0 -> 2098.0 -> 2099.0 -> 2100.0 -> 2101.0 -> 2102.0 -> 2103.0 -> 2104.0 -> 2105.0 -> 2106.0 -> 2107.0 -> 2108.0 -> 2109.0 -> 2110.0 -> 2111.0 -> 2112.0 -> 2113.0 -> 2114.0 -> 2115.0 -> 2116.0 -> 2117.0 -> 2118.0 -> 2119.0 -> 2120.0 -> 2121.0 -> 2122.0 -> 2123.0 -> 2124.0 -> 2125.0 -> 2126.0 -> 2127.0 -> 2128.0 -> 2129.0 -> 2130.0 -> 2131.0 -> 2132.0 -> 2133.0 -> 2134.0 -> 2135.0 -> 2136.0 -> 2137.0 -> 2138.0 -> 2139.0 -> 2140.0 -> 2141.0 -> 2142.0 -> 2143.0 -> 2144.0 -> 2145.0 -> 2146.0 -> 2147.0 -> 2148.0 -> 2149.0 -> 2150.0 -> 2151.0 -> 2152.0 -> 2153.0 -> 2154.0 -> 2155.0 -> 2156.0 -> 2157.0 -> 2158.0 -> 2159.0 -> 2160.0 -> 2161.0 -> 2162.0 -> 2163.0 -> 2164.0 -> 2165.0 -> 2166.0 -> 2167.0 -> 2168.0 -> 2169.0 -> 2170.0 -> 2171.0 -> 2172.0 -> 2173.0 -> 2174.0 -> 2175.0 -> 2176.0 -> 2177.0 -> 2178.0 -> 2179.0 -> 2180.0 -> 2181.0 -> 2182.0 -> 2183.0 -> 2184.0 -> 2185.0 -> 2186.0 -> 2187.0 -> 2188.0 -> 2189.0 -> 2190.0 -> 2191.0 -> 2192.0 -> 2193.0 -> 2194.0 -> 2195.0 -> 2196.0 -> 2197.0 -> 2198.0 -> 2199.0 -> 2200.0 -> 2201.0 -> 2202.0 -> 2203.0 -> 2204.0 -> 2205.0 -> 2206.0 -> 2207.0 -> 2208.0 -> 2209.0 -> 2210.0 -> 2211.0 -> 2212.0 -> 2213.0 -> 2214.0 -> 2215.0 -> 2216.0 -> 2217.0 -> 2218.0 -> 2219.0 -> 2220.0 -> 2221.0 -> 2222.0 -> 2223.0 -> 2224.0 -> 2225.0 -> 2226.0 -> 2227.0 -> 2228.0 -> 2229.0 -> 2230.0 -> 2231.0 -> 2232.0 -> 2233.0 -> 2234.0 -> 2235.0 -> 2236.0 -> 2237.0 -> 2238.0 -> 2239.0 -> 2240.0 -> 2241.0 -> 2242.0 -> 2243.0 -> 2244.0 -> 2245.0 -> 2246.0 -> 2247.0 -> 2248.0 -> 2249.0 -> 2250.0 -> 2251.0 -> 2252.0 -> 2253.0 -> 2254.0 -> 2255.0 -> 2256.0 -> 2257.0 -> 2258.0 -> 2259.0 -> 2260.0 -> 2261.0 -> 2262.0 -> 2263.0 -> 2264.0 -> 2265.0 -> 2266.0 -> 2267.0 -> 2268.0 -> 2269.0 -> 2270.0 -> 2271.0 -> 2272.0 -> 2273.0 -> 2274.0 -> 2275.0 -> 2276.0 -> 2277.0 -> 2278.0 -> 2279.0 -> 2280.0 -> 2281.0 -> 2282.0 -> 2283.0 -> 2284.0 -> 2285.0 -> 2286.0 -> 2287.0 -> 2288.0 -> 2289.0 -> 2290.0 -> 2291.0 -> 2292.0 -> 2293.0 -> 2294.0 -> 2295.0 -> 2296.0 -> 2297.0 -> 2298.0 -> 2299.0 -> 2300.0 -> 2301.0 -> 2302.0 -> 2303.0 -> 2304.0 -> 2305.0 -> 2306.0 -> 2307.0 -> 2308.0 -> 2309.0 -> 2310.0 -> 2311.0 -> 2312.0 -> 2313.0 -> 2314.0 -> 2315.0 -> 2316.0 -> 2317.0 -> 2318.0 -> 2319.0 -> 2320.0 -> 2321.0 -> 2322.0 -> 2323.0 -> 2324.0 -> 2325.0 -> 2326.0 -> 2327.0 -> 2328.0 -> 2329.0 -> 2330.0 -> 2331.0 -> 2332.0 -> 2333.0 -> 2334.0 -> 2335.0 -> 2336.0 -> 2337.0 -> 2338.0 -> 2339.0 -> 2340.0 -> 2341.0 -> 2342.0 -> 2343.0 -> 2344.0 -> 2345.0 -> 2346.0 -> 2347.0 -> 2348.0 -> 2349.0 -> 2350.0 -> 2351.0 -> 2352.0 -> 2353.0 -> 2354.0 -> 2355.0 -> 2356.0 -> 2357.0 -> 2358.0 -> 2359.0 -> 2360.0 -> 2361.0 -> 2362.0 -> 2363.0 -> 2364.0 -> 2365.0 -> 2366.0 -> 2367.0 -> 2368.0 -> 2369.0 -> 2370.0 -> 2371.0 -> 2372.0 -> 2373.0 -> 2374.0 -> 2375.0 -> 2376.0 -> 2377.0 -> 2378.0 -> 2379.0 -> 2380.0 -> 2381.0 -> 2382.0 -> 2383.0 -> 2384.0 -> 2385.0 -> 2386.0 -> 2387.0 -> 2388.0 -> 2389.0 -> 2390.0 -> 2391.0 -> 2392.0 -> 2393.0 -> 2394.0 -> 2395.0 -> 2396.0 -> 2397.0 -> 2398.0 -> 2399.0 -> 2400.0 -> 2401.0 -> 2402.0 -> 2403.0 -> 2404.0 -> 2405.0 -> 2406.0 -> 2407.0 -> 2408.0 -> 2409.0 -> 2410.0 -> 2411.0 -> 2412.0 -> 2413.0 -> 2414.0 -> 2415.0 -> 2416.0 -> 2417.0 -> 2418.0 -> 2419.0 -> 2420.0 -> 2421.0 -> 2422.0 -> 2423.0 -> 2424.0 -> 2425.0 -> 2426.0 -> 2427.0 -> 2428.0 -> 2429.0 -> 2430.0 -> 2431.0 -> 2432.0 -> 2433.0 -> 2434.0 -> 2435.0 -> 2436.0 -> 2437.0 -> 2438.0 -> 2439.0 -> 2440.0 -> 2441.0 -> 2442.0 -> 2443.0 -> 2444.0 -> 2445.0 -> 2446.0 -> 2447.0 -> 2448.0 -> 2449.0 -> 2450.0 -> 2451.0 -> 2452.0 -> 2453.0 -> 2454.0 -> 2455.0 -> 2456.0 -> 2457.0 -> 2458.0 -> 2459.0 -> 2460.0 -> 2461.0 -> 2462.0 -> 2463.0 -> 2464.0 -> 2465.0 -> 2466.0 -> 2467.0 -> 2468.0 -> 2469.0 -> 2470.0 -> 2471.0 -> 2472.0 -> 2473.0 -> 2474.0 -> 2475.0 -> 2476.0 -> 2477.0 -> 2478.0 -> 2479.0 -> 2480.0 -> 2481.0 -> 2482.0 -> 2483.0 -> 2484.0 -> 2485.0 -> 2486.0 -> 2487.0 -> 2488.0 -> 2489.0 -> 2490.0 -> 2491.0 -> 2492.0 -> 2493.0 -> 2494.0 -> 2495.0 -> 2496.0 -> 2497.0 -> 2498.0 -> 2499.0 -> 2500.0 -> 2501.0 -> 2502.0 -> 2503.0 -> 2504.0 -> 2505.0 -> 2506.0 -> 2507.0 -> 2508.0 -> 2509.0 -> 2510.0 -> 2511.0 -> 2512.0 -> 2513.0 -> 2514.0 -> 2515.0 -> 2516.0 -> 2517.0 -> 2518.0 -> 2519.0 -> 2520.0 -> 2521.0 -> 2522.0 -> 2523.0 -> 2524.0 -> 2525.0 -> 2526.0 -> 2527.0 -> 2528.0 -> 2529.0 -> 2530.0 -> 2531.0 -> 2532.0 -> 2533.0 -> 2534.0 -> 2535.0 -> 2536.0 -> 2537.0 -> 2538.0 -> 2539.0 -> 2540.0 -> 2541.0 -> 2542.0 -> 2543.0 -> 2544.0 -> 2545.0 -> 2546.0 -> 2547.0 -> 2548.0 -> 2549.0 -> 2550.0 -> 2551.0 -> 2552.0 -> 2553.0 -> 2554.0 -> 2555.0 -> 2556.0 -> 2557.0 -> 2558.0 -> 2559.0 -> 2560.0 -> 2561.0 -> 2562.0 -> 2563.0 -> 2564.0 -> 2565.0 -> 2566.0 -> 2567.0 -> 2568.0 -> 2569.0 -> 2570.0 -> 2571.0 -> 2572.0 -> 2573.0 -> 2574.0 -> 2575.0 -> 2576.0 -> 2577.0 -> 2578.0 -> 2579.0 -> 2580.0 -> 2581.0 -> 2582.0 -> 2583.0 -> 2584.0 -> 2585.0 -> 2586.0 -> 2587.0 -> 2588.0 -> 2589.0 -> 2590.0 -> 2591.0 -> 2592.0 -> 2593.0 -> 2594.0 -> 2595.0 -> 2596.0 -> 2597.0 -> 2598.0 -> 2599.0 -> 2600.0 -> 2601.0 -> 2602.0 -> 2603.0 -> 2604.0 -> 2605.0 -> 2606.0 -> 2607.0 -> 2608.0 -> 2609.0 -> 2610.0 -> 2611.0 -> 2612.0 -> 2613.0 -> 2614.0 -> 2615.0 -> 2616.0 -> 2617.0 -> 2618.0 -> 2619.0 -> 2620.0 -> 2621.0 -> 2622.0 -> 2623.0 -> 2624.0 -> 2625.0 -> 2626.0 -> 2627.0 -> 2628.0 -> 2629.0 -> 2630.0 -> 2631.0 -> 2632.0 -> 2633.0 -> 2634.0 -> 2635.0 -> 2636.0 -> 2637.0 -> 2638.0 -> 2639.0 -> 2640.0 -> 2641.0 -> 2642.0 -> 2643.0 -> 2644.0 -> 2645.0 -> 2646.0 -> 2647.0 -> 2648.0 -> 2649.0 -> 2650.0 -> 2651.0 -> 2652.0 -> 2653.0 -> 2654.0 -> 2655.0 -> 2656.0 -> 2657.0 -> 2658.0 -> 2659.0 -> 2660.0 -> 2661.0 -> 2662.0 -> 2663.0 -> 2664.0 -> 2665.0 -> 2666.0 -> 2667.0 -> 2668.0 -> 2669.0 -> 2670.0 -> 2671.0 -> 2672.0 -> 2673.0 -> 2674.0 -> 2675.0 -> 2676.0 -> 2677.0 -> 2678.0 -> 2679.0 -> 2680.0 -> 2681.0 -> 2682.0 -> 2683.0 -> 2684.0 -> 2685.0 -> 2686.0 -> 2687.0 -> 2688.0 -> 2689.0 -> 2690.0 -> 2691.0 -> 2692.0 -> 2693.0 -> 2694.0 -> 2695.0 -> 2696.0 -> 2697.0 -> 2698.0 -> 2699.0 -> 2700.0 -> 2701.0 -> 2702.0 -> 2703.0 -> 2704.0 -> 2705.0 -> 2706.0 -> 2707.0 -> 2708.0 -> 2709.0 -> 2710.0 -> 2711.0 -> 2712.0 -> 2713.0 -> 2714.0 -> 2715.0 -> 2716.0 -> 2717.0 -> 2718.0 -> 2719.0 -> 2720.0 -> 2721.0 -> 2722.0 -> 2723.0 -> 2724.0 -> 2725.0 -> 2726.0 -> 2727.0 -> 2728.0 -> 2729.0 -> 2730.0 -> 2731.0 -> 2732.0 -> 2733.0 -> 2734.0 -> 2735.0 -> 2736.0 -> 2737.0 -> 2738.0 -> 2739.0 -> 2740.0 -> 2741.0 -> 2742.0 -> 2743.0 -> 2744.0 -> 2745.0 -> 2746.0 -> 2747.0 -> 2748.0 -> 2749.0 -> 2750.0 -> 2751.0 -> 2752.0 -> 2753.0 -> 2754.0 -> 2755.0 -> 2756.0 -> 2757.0 -> 2758.0 -> 2759.0 -> 2760.0 -> 2761.0 -> 2762.0 -> 2763.0 -> 2764.0 -> 2765.0 -> 2766.0 -> 2767.0 -> 2768.0 -> 2769.0 -> 2770.0 -> 2771.0 -> 2772.0 -> 2773.0 -> 2774.0 -> 2775.0 -> 2776.0 -> 2777.0 -> 2778.0 -> 2779.0 -> 2780.0 -> 2781.0 -> 2782.0 -> 2783.0 -> 2784.0 -> 2785.0 -> 2786.0 -> 2787.0 -> 2788.0 -> 2789.0 -> 2790.0 -> 2791.0 -> 2792.0 -> 2793.0 -> 2794.0 -> 2795.0 -> 2796.0 -> 2797.0 -> 2798.0 -> 2799.0 -> 2800.0 -> 2801.0 -> 2802.0 -> 2803.0 -> 2804.0 -> 2805.0 -> 2806.0 -> 2807.0 -> 2808.0 -> 2809.0 -> 2810.0 -> 2811.0 -> 2812.0 -> 2813.0 -> 2814.0 -> 2815.0 -> 2816.0 -> 2817.0 -> 2818.0 -> 2819.0 -> 2820.0 -> 2821.0 -> 2822.0 -> 2823.0 -> 2824.0 -> 2825.0 -> 2826.0 -> 2827.0 -> 2828.0 -> 2829.0 -> 2830.0 -> 2831.0 -> 2832.0 -> 2833.0 -> 2834.0 -> 2835.0 -> 2836.0 -> 2837.0 -> 2838.0 -> 2839.0 -> 2840.0 -> 2841.0 -> 2842.0 -> 2843.0 -> 2844.0 -> 2845.0 -> 2846.0 -> 2847.0 -> 2848.0 -> 2849.0 -> 2850.0 -> 2851.0 -> 2852.0 -> 2853.0 -> 2854.0 -> 2855.0 -> 2856.0 -> 2857.0 -> 2858.0 -> 2859.0 -> 2860.0 -> 2861.0 -> 2862.0 -> 2863.0 -> 2864.0 -> 2865.0 -> 2866.0 -> 2867.0 -> 2868.0 -> 2869.0 -> 2870.0 -> 2871.0 -> 2872.0 -> 2873.0 -> 2874.0 -> 2875.0 -> 2876.0 -> 2877.0 -> 2878.0 -> 2879.0 -> 2880.0 -> 2881.0 -> 2882.0 -> 2883.0 -> 2884.0 -> 2885.0 -> 2886.0 -> 2887.0 -> 2888.0 -> 2889.0 -> 2890.0 -> 2891.0 -> 2892.0 -> 2893.0 -> 2894.0 -> 2895.0 -> 2896.0 -> 2897.0 -> 2898.0 -> 2899.0 -> 2900.0 -> 2901.0 -> 2902.0 -> 2903.0 -> 2904.0 -> 2905.0 -> 2906.0 -> 2907.0 -> 2908.0 -> 2909.0 -> 2910.0 -> 2911.0 -> 2912.0 -> 2913.0 -> 2914.0 -> 2915.0 -> 2916.0 -> 2917.0 -> 2918.0 -> 2919.0 -> 2920.0 -> 2921.0 -> 2922.0 -> 2923.0 -> 2924.0 -> 2925.0 -> 2926.0 -> 2927.0 -> 2928.0 -> 2929.0 -> 2930.0 -> 2931.0 -> 2932.0 -> 2933.0 -> 2934.0 -> 2935.0 -> 2936.0 -> 2937.0 -> 2938.0 -> 2939.0 -> 2940.0 -> 2941.0 -> 2942.0 -> 2943.0 -> 2944.0 -> 2945.0 -> 2946.0 -> 2947.0 -> 2948.0 -> 2949.0 -> 2950.0 -> 2951.0 -> 2952.0 -> 2953.0 -> 2954.0 -> 2955.0 -> 2956.0 -> 2957.0 -> 2958.0 -> 2959.0 -> 2960.0 -> 2961.0 -> 2962.0 -> 2963.0 -> 2964.0 -> 2965.0 -> 2966.0 -> 2967.0 -> 2968.0 -> 2969.0 -> 2970.0 -> 2971.0 -> 2972.0 -> 2973.0 -> 2974.0 -> 2975.0 -> 2976.0 -> 2977.0 -> 2978.0 -> 2979.0 -> 2980.0 -> 2981.0 -> 2982.0 -> 2983.0 -> 2984.0 -> 2985.0 -> 2986.0 -> 2987.0 -> 2988.0 -> 2989.0 -> 2990.0 -> 2991.0 -> 2992.0 -> 2993.0 -> 2994.0 -> 2995.0 -> 2996.0 -> 2997.0 -> 2998.0 -> 2999.0 -> 3000.0 -> 3001.0 -> 3002.0 -> 3003.0 -> 3004.0 -> 3005.0 -> 3006.0 -> 3007.0 -> 3008.0 -> 3009.0 -> 3010.0 -> 3011.0 -> 3012.0 -> 3013.0 -> 3014.0 -> 3015.0 -> 3016.0 -> 3017.0 -> 3018.0 -> 3019.0 -> 3020.0 -> 3021.0 -> 3022.0 -> 3023.0 -> 3024.0 -> 3025.0 -> 3026.0 -> 3027.0 -> 3028.0 -> 3029.0 -> 3030.0 -> 3031.0 -> 3032.0 -> 3033.0 -> 3034.0 -> 3035.0 -> 3036.0 -> 3037.0 -> 3038.0 -> 3039.0 -> 3040.0 -> 3041.0 -> 3042.0 -> 3043.0 -> 3044.0 -> 3045.0 -> 3046.0 -> 3047.0 -> 3048.0 -> 3049.0 -> 3050.0 -> 3051.0 -> 3052.0 -> 3053.0 -> 3054.0 -> 3055.0 -> 3056.0 -> 3057.0 -> 3058.0 -> 3059.0 -> 3060.0 -> 3061.0 -> 3062.0 -> 3063.0 -> 3064.0 -> 3065.0 -> 3066.0 -> 3067.0 -> 3068.0 -> 3069.0 -> 3070.0 -> 3071.0 -> 3072.0 -> 3073.0 -> 3074.0 -> 3075.0 -> 3076.0 -> 3077.0 -> 3078.0 -> 3079.0 -> 3080.0 -> 3081.0 -> 3082.0 -> 3083.0 -> 3084.0 -> 3085.0 -> 3086.0 -> 3087.0 -> 3088.0 -> 3089.0 -> 3090.0 -> 3091.0 -> 3092.0 -> 3093.0 -> 3094.0 -> 3095.0 -> 3096.0 -> 3097.0 -> 3098.0 -> 3099.0 -> 3100.0 -> 3101.0 -> 3102.0 -> 3103.0 -> 3104.0
T45_NeuronA_Tile_Trace_MK.CNG.swc apical apical 4.0 -> 5.0 -> 6.0 -> 7.0 -> 8.0 -> 9.0 -> 10.0 -> 11.0 -> 12.0 -> 13.0 -> 14.0 -> 15.0 -> 16.0 -> 17.0 -> 18.0 -> 19.0 -> 20.0 -> 21.0 -> 22.0 -> 23.0 -> 24.0 -> 25.0 -> 26.0 -> 27.0 -> 28.0 -> 29.0 -> 30.0 -> 31.0 -> 32.0 -> 33.0 -> 34.0 -> 35.0 -> 36.0 -> 37.0 -> 38.0 -> 39.0 -> 40.0 -> 41.0 -> 42.0 -> 43.0 -> 44.0 -> 45.0 -> 46.0 -> 47.0 -> 48.0 -> 49.0 -> 50.0 -> 51.0 -> 52.0 -> 53.0 -> 54.0 -> 55.0 -> 56.0 -> 57.0 -> 58.0 -> 59.0 -> 60.0 -> 61.0 -> 62.0 -> 63.0 -> 64.0 -> 65.0 -> 66.0 -> 67.0 -> 68.0 -> 69.0 -> 70.0 -> 71.0 -> 72.0 -> 73.0 -> 74.0 -> 75.0 -> 76.0 -> 77.0 -> 78.0 -> 79.0 -> 80.0 -> 81.0 -> 82.0 -> 83.0 -> 84.0 -> 85.0 -> 86.0 -> 87.0 -> 88.0 -> 89.0 -> 90.0 -> 91.0 -> 92.0 -> 93.0 -> 94.0 -> 95.0 -> 96.0 -> 97.0 -> 98.0 -> 99.0 -> 100.0 -> 101.0 -> 102.0 -> 103.0 -> 104.0 -> 105.0 -> 106.0 -> 107.0 -> 108.0 -> 109.0 -> 110.0 -> 111.0 -> 112.0 -> 113.0 -> 114.0 -> 115.0 -> 116.0 -> 117.0 -> 118.0 -> 119.0 -> 120.0 -> 121.0 -> 122.0 -> 123.0 -> 124.0 -> 125.0 -> 126.0 -> 127.0 -> 128.0 -> 129.0 -> 130.0 -> 131.0 -> 132.0 -> 133.0 -> 134.0 -> 135.0 -> 136.0 -> 137.0 -> 138.0 -> 139.0 -> 140.0 -> 141.0 -> 142.0 -> 143.0 -> 144.0 -> 145.0 -> 146.0 -> 147.0 -> 148.0 -> 149.0 -> 150.0 -> 151.0 -> 152.0 -> 153.0 -> 154.0 -> 155.0 -> 156.0 -> 157.0 -> 158.0 -> 159.0 -> 160.0 -> 161.0 -> 162.0 -> 163.0 -> 164.0 -> 165.0 -> 166.0 -> 167.0 -> 168.0 -> 169.0 -> 170.0 -> 171.0 -> 172.0 -> 173.0 -> 174.0 -> 175.0 -> 176.0 -> 177.0 -> 178.0 -> 179.0 -> 180.0 -> 181.0 -> 182.0 -> 183.0 -> 184.0 -> 185.0 -> 186.0 -> 187.0 -> 188.0 -> 189.0 -> 190.0 -> 191.0 -> 192.0 -> 193.0 -> 194.0 -> 195.0 -> 196.0 -> 197.0 -> 198.0 -> 199.0 -> 200.0 -> 201.0 -> 202.0 -> 203.0 -> 204.0 -> 205.0 -> 206.0 -> 207.0 -> 208.0 -> 209.0 -> 210.0 -> 211.0 -> 212.0 -> 213.0 -> 214.0 -> 215.0 -> 216.0 -> 217.0 -> 218.0 -> 219.0 -> 220.0 -> 221.0 -> 222.0 -> 223.0 -> 224.0 -> 225.0 -> 226.0 -> 227.0 -> 228.0 -> 229.0 -> 230.0 -> 231.0 -> 232.0 -> 233.0 -> 234.0 -> 235.0 -> 236.0 -> 237.0 -> 238.0 -> 239.0 -> 240.0 -> 241.0 -> 242.0 -> 243.0 -> 244.0 -> 245.0 -> 246.0 -> 247.0 -> 248.0 -> 249.0 -> 250.0 -> 251.0 -> 252.0 -> 253.0 -> 254.0 -> 255.0 -> 256.0 -> 257.0 -> 258.0 -> 259.0 -> 260.0 -> 261.0 -> 262.0 -> 263.0 -> 264.0 -> 265.0 -> 266.0 -> 267.0 -> 268.0 -> 269.0 -> 270.0 -> 271.0 -> 272.0 -> 273.0 -> 274.0 -> 275.0 -> 276.0 -> 277.0 -> 278.0 -> 279.0 -> 280.0 -> 281.0 -> 282.0 -> 283.0 -> 284.0 -> 285.0 -> 286.0 -> 287.0 -> 288.0 -> 289.0 -> 290.0 -> 291.0 -> 292.0 -> 293.0 -> 294.0 -> 295.0 -> 296.0 -> 297.0 -> 298.0 -> 299.0 -> 300.0 -> 301.0 -> 302.0 -> 303.0 -> 304.0 -> 305.0 -> 306.0 -> 307.0 -> 308.0 -> 309.0 -> 310.0 -> 311.0 -> 312.0 -> 313.0 -> 314.0 -> 315.0 -> 316.0 -> 317.0 -> 318.0 -> 319.0 -> 320.0 -> 321.0 -> 322.0 -> 323.0 -> 324.0 -> 325.0 -> 326.0 -> 327.0 -> 328.0 -> 329.0 -> 330.0 -> 331.0 -> 332.0 -> 333.0 -> 334.0 -> 335.0 -> 336.0 -> 337.0 -> 338.0 -> 339.0 -> 340.0 -> 341.0 -> 342.0 -> 343.0 -> 344.0 -> 345.0 -> 346.0 -> 347.0 -> 348.0 -> 349.0 -> 350.0 -> 351.0 -> 352.0 -> 353.0 -> 354.0 -> 355.0 -> 356.0 -> 357.0 -> 358.0 -> 359.0 -> 360.0 -> 361.0 -> 362.0 -> 363.0 -> 364.0 -> 365.0 -> 366.0 -> 367.0 -> 368.0 -> 369.0 -> 370.0 -> 371.0 -> 372.0 -> 373.0 -> 374.0 -> 375.0 -> 376.0 -> 377.0 -> 378.0 -> 379.0 -> 380.0 -> 381.0 -> 382.0 -> 383.0 -> 384.0 -> 385.0 -> 386.0 -> 387.0 -> 388.0 -> 389.0 -> 390.0 -> 391.0 -> 392.0 -> 393.0 -> 394.0 -> 395.0 -> 396.0 -> 397.0 -> 398.0 -> 399.0 -> 400.0 -> 401.0 -> 402.0 -> 403.0 -> 404.0 -> 405.0 -> 406.0 -> 407.0 -> 408.0 -> 409.0 -> 410.0 -> 411.0 -> 412.0 -> 413.0 -> 414.0 -> 415.0 -> 416.0 -> 417.0 -> 418.0 -> 419.0 -> 420.0 -> 421.0 -> 422.0 -> 423.0 -> 424.0 -> 425.0 -> 426.0 -> 427.0 -> 428.0 -> 429.0 -> 430.0 -> 431.0 -> 432.0 -> 433.0 -> 434.0 -> 435.0 -> 436.0 -> 437.0 -> 438.0 -> 439.0 -> 440.0 -> 441.0 -> 442.0 -> 443.0 -> 444.0 -> 445.0 -> 446.0 -> 447.0 -> 448.0 -> 449.0 -> 450.0 -> 451.0 -> 452.0 -> 453.0 -> 454.0 -> 455.0 -> 456.0 -> 457.0 -> 458.0 -> 459.0 -> 460.0 -> 461.0 -> 462.0 -> 463.0 -> 464.0 -> 465.0 -> 466.0 -> 467.0 -> 468.0 -> 469.0 -> 470.0 -> 471.0 -> 472.0 -> 473.0 -> 474.0 -> 475.0 -> 476.0 -> 477.0 -> 478.0 -> 479.0 -> 480.0 -> 481.0 -> 482.0 -> 483.0 -> 484.0 -> 485.0 -> 486.0 -> 487.0 -> 488.0 -> 489.0 -> 490.0 -> 491.0 -> 492.0 -> 493.0 -> 494.0 -> 495.0 -> 496.0 -> 497.0 -> 498.0 -> 499.0 -> 500.0 -> 501.0 -> 502.0 -> 503.0 -> 504.0 -> 505.0 -> 506.0 -> 507.0 -> 508.0 -> 509.0 -> 510.0 -> 511.0 -> 512.0 -> 513.0 -> 514.0 -> 515.0 -> 516.0 -> 517.0 -> 518.0 -> 519.0 -> 520.0 -> 521.0 -> 522.0 -> 523.0 -> 524.0 -> 525.0 -> 526.0 -> 527.0 -> 528.0 -> 529.0 -> 530.0 -> 531.0 -> 532.0 -> 533.0 -> 534.0 -> 535.0 -> 536.0 -> 537.0 -> 538.0 -> 539.0 -> 540.0 -> 541.0 -> 542.0 -> 543.0 -> 544.0 -> 545.0 -> 546.0 -> 547.0 -> 548.0 -> 549.0 -> 550.0 -> 551.0 -> 552.0 -> 553.0 -> 554.0 -> 555.0 -> 556.0 -> 557.0 -> 558.0 -> 559.0 -> 560.0 -> 561.0 -> 562.0 -> 563.0 -> 564.0 -> 565.0 -> 566.0 -> 567.0 -> 568.0 -> 569.0 -> 570.0 -> 571.0 -> 572.0 -> 573.0 -> 574.0 -> 575.0 -> 576.0 -> 577.0 -> 578.0 -> 579.0 -> 580.0 -> 581.0 -> 582.0 -> 583.0 -> 584.0 -> 585.0 -> 586.0 -> 587.0 -> 588.0 -> 589.0 -> 590.0 -> 591.0 -> 592.0 -> 593.0 -> 594.0 -> 595.0 -> 596.0 -> 597.0 -> 598.0 -> 599.0 -> 600.0 -> 601.0 -> 602.0 -> 603.0 -> 604.0 -> 605.0 -> 606.0 -> 607.0 -> 608.0 -> 609.0 -> 610.0 -> 611.0 -> 612.0 -> 613.0 -> 614.0 -> 615.0 -> 616.0 -> 617.0 -> 618.0 -> 619.0 -> 620.0 -> 621.0 -> 622.0 -> 623.0 -> 624.0 -> 625.0 -> 626.0 -> 627.0 -> 628.0 -> 629.0 -> 630.0 -> 631.0 -> 632.0 -> 633.0 -> 634.0 -> 635.0 -> 636.0 -> 637.0 -> 638.0 -> 639.0 -> 640.0 -> 641.0 -> 642.0 -> 643.0 -> 644.0 -> 645.0 -> 646.0 -> 647.0 -> 648.0 -> 649.0 -> 650.0 -> 651.0 -> 652.0 -> 653.0 -> 654.0 -> 655.0 -> 656.0 -> 657.0 -> 658.0 -> 659.0 -> 660.0 -> 661.0 -> 662.0 -> 663.0 -> 664.0 -> 665.0 -> 666.0 -> 667.0 -> 668.0 -> 669.0 -> 670.0 -> 671.0 -> 672.0 -> 673.0 -> 674.0 -> 675.0 -> 676.0 -> 677.0 -> 678.0 -> 679.0 -> 680.0 -> 681.0 -> 682.0 -> 683.0 -> 684.0 -> 685.0 -> 686.0 -> 687.0 -> 688.0 -> 689.0 -> 690.0 -> 691.0 -> 692.0 -> 693.0 -> 694.0 -> 695.0 -> 696.0 -> 697.0 -> 698.0 -> 699.0 -> 700.0 -> 701.0 -> 702.0 -> 703.0 -> 704.0 -> 705.0 -> 706.0 -> 707.0 -> 708.0 -> 709.0 -> 710.0 -> 711.0 -> 712.0 -> 713.0 -> 714.0 -> 715.0 -> 716.0 -> 717.0 -> 718.0 -> 719.0 -> 720.0 -> 721.0 -> 722.0 -> 723.0 -> 724.0 -> 725.0 -> 726.0 -> 727.0 -> 728.0 -> 729.0 -> 730.0 -> 731.0 -> 732.0 -> 733.0 -> 734.0 -> 735.0 -> 736.0 -> 737.0 -> 738.0 -> 739.0 -> 740.0 -> 741.0 -> 742.0 -> 743.0 -> 744.0 -> 745.0 -> 746.0 -> 747.0 -> 748.0 -> 749.0 -> 750.0 -> 751.0 -> 752.0 -> 753.0 -> 754.0 -> 755.0 -> 756.0 -> 757.0 -> 758.0 -> 759.0 -> 760.0 -> 761.0 -> 762.0 -> 763.0 -> 764.0 -> 765.0 -> 766.0 -> 767.0 -> 768.0 -> 769.0 -> 770.0 -> 771.0 -> 772.0 -> 773.0 -> 774.0 -> 775.0 -> 776.0 -> 777.0 -> 778.0 -> 779.0 -> 780.0 -> 781.0 -> 782.0 -> 783.0 -> 784.0 -> 785.0 -> 786.0 -> 787.0 -> 788.0 -> 789.0 -> 790.0 -> 791.0 -> 792.0 -> 793.0 -> 794.0 -> 795.0 -> 796.0 -> 797.0 -> 798.0 -> 799.0 -> 800.0 -> 801.0 -> 802.0 -> 803.0 -> 804.0 -> 805.0 -> 806.0 -> 807.0 -> 808.0 -> 809.0 -> 810.0 -> 811.0 -> 812.0 -> 813.0 -> 814.0 -> 815.0 -> 816.0 -> 817.0 -> 818.0 -> 819.0 -> 820.0 -> 821.0 -> 822.0 -> 823.0 -> 824.0 -> 825.0 -> 826.0 -> 827.0 -> 828.0 -> 829.0 -> 830.0 -> 831.0 -> 832.0 -> 833.0 -> 834.0 -> 835.0 -> 836.0 -> 837.0 -> 838.0 -> 839.0 -> 840.0 -> 841.0 -> 842.0 -> 843.0 -> 844.0 -> 845.0 -> 846.0 -> 847.0 -> 848.0 -> 849.0 -> 850.0 -> 851.0 -> 852.0 -> 853.0 -> 854.0 -> 855.0 -> 856.0 -> 857.0 -> 858.0 -> 859.0 -> 860.0 -> 861.0 -> 862.0 -> 863.0 -> 864.0 -> 865.0 -> 866.0 -> 867.0 -> 868.0 -> 869.0 -> 870.0 -> 871.0 -> 872.0 -> 873.0 -> 874.0 -> 875.0 -> 876.0 -> 877.0 -> 878.0 -> 879.0 -> 880.0 -> 881.0 -> 882.0 -> 883.0 -> 884.0 -> 885.0 -> 886.0 -> 887.0 -> 888.0 -> 889.0 -> 890.0 -> 891.0 -> 892.0 -> 893.0 -> 894.0 -> 895.0 -> 896.0 -> 897.0 -> 898.0 -> 899.0 -> 900.0 -> 901.0 -> 902.0 -> 903.0 -> 904.0 -> 905.0 -> 906.0 -> 907.0 -> 908.0 -> 909.0 -> 910.0 -> 911.0 -> 912.0 -> 913.0 -> 914.0 -> 915.0 -> 916.0 -> 917.0 -> 918.0 -> 919.0 -> 920.0 -> 921.0 -> 922.0 -> 923.0 -> 924.0 -> 925.0 -> 926.0 -> 927.0 -> 928.0 -> 929.0 -> 930.0 -> 931.0 -> 932.0 -> 933.0 -> 934.0 -> 935.0 -> 936.0 -> 937.0 -> 938.0 -> 939.0 -> 940.0 -> 941.0 -> 942.0 -> 943.0 -> 944.0 -> 945.0 -> 946.0 -> 947.0 -> 948.0 -> 949.0 -> 950.0 -> 951.0 -> 952.0 -> 953.0 -> 954.0 -> 955.0 -> 956.0 -> 957.0 -> 958.0 -> 959.0 -> 960.0 -> 961.0 -> 962.0 -> 963.0 -> 964.0 -> 965.0 -> 966.0 -> 967.0 -> 968.0 -> 969.0 -> 970.0 -> 971.0 -> 972.0 -> 973.0 -> 974.0 -> 975.0 -> 976.0 -> 977.0 -> 978.0 -> 979.0 -> 980.0 -> 981.0 -> 982.0 -> 983.0 -> 984.0 -> 985.0 -> 986.0 -> 987.0 -> 988.0 -> 989.0 -> 990.0 -> 991.0 -> 992.0 -> 993.0 -> 994.0 -> 995.0 -> 996.0 -> 997.0 -> 998.0 -> 999.0 -> 1000.0 -> 1001.0 -> 1002.0 -> 1003.0 -> 1004.0 -> 1005.0 -> 1006.0 -> 1007.0 -> 1008.0 -> 1009.0 -> 1010.0 -> 1011.0 -> 1012.0 -> 1013.0 -> 1014.0 -> 1015.0 -> 1016.0 -> 1017.0 -> 1018.0 -> 1019.0 -> 1020.0 -> 1021.0 -> 1022.0 -> 1023.0 -> 1024.0 -> 1025.0 -> 1026.0 -> 1027.0 -> 1028.0 -> 1029.0 -> 1030.0 -> 1031.0 -> 1032.0 -> 1033.0 -> 1034.0 -> 1035.0 -> 1036.0 -> 1037.0 -> 1038.0 -> 1039.0 -> 1040.0 -> 1041.0 -> 1042.0 -> 1043.0 -> 1044.0 -> 1045.0 -> 1046.0 -> 1047.0 -> 1048.0 -> 1049.0 -> 1050.0 -> 1051.0 -> 1052.0 -> 1053.0 -> 1054.0 -> 1055.0 -> 1056.0 -> 1057.0 -> 1058.0 -> 1059.0 -> 1060.0 -> 1061.0 -> 1062.0 -> 1063.0 -> 1064.0 -> 1065.0 -> 1066.0 -> 1067.0 -> 1068.0 -> 1069.0 -> 1070.0 -> 1071.0 -> 1072.0 -> 1073.0 -> 1074.0 -> 1075.0 -> 1076.0 -> 1077.0 -> 1078.0 -> 1079.0 -> 1080.0 -> 1081.0 -> 1082.0 -> 1083.0 -> 1084.0 -> 1085.0 -> 1086.0 -> 1087.0 -> 1088.0 -> 1089.0 -> 1090.0 -> 1091.0 -> 1092.0 -> 1093.0 -> 1094.0 -> 1095.0 -> 1096.0 -> 1097.0 -> 1098.0 -> 1099.0 -> 1100.0 -> 1101.0 -> 1102.0 -> 1103.0 -> 1104.0 -> 1105.0 -> 1106.0 -> 1107.0 -> 1108.0 -> 1109.0 -> 1110.0 -> 1111.0 -> 1112.0 -> 1113.0 -> 1114.0 -> 1115.0 -> 1116.0 -> 1117.0 -> 1118.0 -> 1119.0 -> 1120.0 -> 1121.0 -> 1122.0 -> 1123.0 -> 1124.0 -> 1125.0 -> 1126.0 -> 1127.0 -> 1128.0 -> 1129.0 -> 1130.0 -> 1131.0 -> 1132.0 -> 1133.0 -> 1134.0 -> 1135.0 -> 1136.0 -> 1137.0 -> 1138.0 -> 1139.0 -> 1140.0 -> 1141.0 -> 1142.0 -> 1143.0 -> 1144.0 -> 1145.0 -> 1146.0 -> 1147.0 -> 1148.0 -> 1149.0 -> 1150.0 -> 1151.0 -> 1152.0 -> 1153.0 -> 1154.0 -> 1155.0 -> 1156.0 -> 1157.0 -> 1158.0 -> 1159.0 -> 1160.0 -> 1161.0 -> 1162.0 -> 1163.0 -> 1164.0 -> 1165.0 -> 1166.0 -> 1167.0 -> 1168.0 -> 1169.0 -> 1170.0 -> 1171.0 -> 1172.0 -> 1173.0 -> 1174.0 -> 1175.0 -> 1176.0 -> 1177.0 -> 1178.0 -> 1179.0 -> 1180.0 -> 1181.0 -> 1182.0 -> 1183.0 -> 1184.0 -> 1185.0 -> 1186.0 -> 1187.0 -> 1188.0 -> 1189.0 -> 1190.0 -> 1191.0 -> 1192.0 -> 1193.0 -> 1194.0 -> 1195.0 -> 1196.0 -> 1197.0 -> 1198.0 -> 1199.0 -> 1200.0 -> 1201.0 -> 1202.0 -> 1203.0 -> 1204.0 -> 1205.0 -> 1206.0 -> 1207.0 -> 1208.0 -> 1209.0 -> 1210.0 -> 1211.0 -> 1212.0 -> 1213.0 -> 1214.0 -> 1215.0 -> 1216.0 -> 1217.0 -> 1218.0 -> 1219.0 -> 1220.0 -> 1221.0 -> 1222.0 -> 1223.0 -> 1224.0 -> 1225.0 -> 1226.0 -> 1227.0 -> 1228.0 -> 1229.0 -> 1230.0 -> 1231.0 -> 1232.0 -> 1233.0 -> 1234.0 -> 1235.0 -> 1236.0 -> 1237.0 -> 1238.0 -> 1239.0 -> 1240.0 -> 1241.0 -> 1242.0 -> 1243.0 -> 1244.0 -> 1245.0 -> 1246.0 -> 1247.0 -> 1248.0 -> 1249.0 -> 1250.0 -> 1251.0 -> 1252.0 -> 1253.0 -> 1254.0 -> 1255.0 -> 1256.0 -> 1257.0 -> 1258.0 -> 1259.0 -> 1260.0 -> 1261.0 -> 1262.0 -> 1263.0 -> 1264.0 -> 1265.0 -> 1266.0 -> 1267.0 -> 1268.0 -> 1269.0 -> 1270.0 -> 1271.0 -> 1272.0 -> 1273.0 -> 1274.0 -> 1275.0 -> 1276.0 -> 1277.0 -> 1278.0 -> 1279.0 -> 1280.0 -> 1281.0 -> 1282.0 -> 1283.0 -> 1284.0 -> 1285.0 -> 1286.0 -> 1287.0 -> 1288.0 -> 1289.0 -> 1290.0 -> 1291.0 -> 1292.0 -> 1293.0 -> 1294.0 -> 1295.0 -> 1296.0 -> 1297.0 -> 1298.0 -> 1299.0 -> 1300.0 -> 1301.0 -> 1302.0 -> 1303.0 -> 1304.0 -> 1305.0 -> 1306.0 -> 1307.0 -> 1308.0 -> 1309.0 -> 1310.0 -> 1311.0 -> 1312.0 -> 1313.0 -> 1314.0 -> 1315.0 -> 1316.0 -> 1317.0 -> 1318.0 -> 1319.0 -> 1320.0 -> 1321.0 -> 1322.0 -> 1323.0 -> 1324.0 -> 1325.0 -> 1326.0 -> 1327.0 -> 1328.0 -> 1329.0 -> 1330.0 -> 1331.0 -> 1332.0 -> 1333.0 -> 1334.0 -> 1335.0 -> 1336.0 -> 1337.0 -> 1338.0 -> 1339.0 -> 1340.0 -> 1341.0 -> 1342.0 -> 1343.0 -> 1344.0 -> 1345.0 -> 1346.0 -> 1347.0 -> 1348.0 -> 1349.0 -> 1350.0 -> 1351.0 -> 1352.0 -> 1353.0 -> 1354.0 -> 1355.0 -> 1356.0 -> 1357.0 -> 1358.0 -> 1359.0 -> 1360.0 -> 1361.0 -> 1362.0 -> 1363.0 -> 1364.0 -> 1365.0 -> 1366.0 -> 1367.0 -> 1368.0 -> 1369.0 -> 1370.0 -> 1371.0 -> 1372.0 -> 1373.0 -> 1374.0 -> 1375.0 -> 1376.0 -> 1377.0 -> 1378.0 -> 1379.0 -> 1380.0 -> 1381.0 -> 1382.0 -> 1383.0 -> 1384.0 -> 1385.0 -> 1386.0 -> 1387.0 -> 1388.0 -> 1389.0 -> 1390.0 -> 1391.0 -> 1392.0 -> 1393.0 -> 1394.0 -> 1395.0 -> 1396.0 -> 1397.0 -> 1398.0 -> 1399.0 -> 1400.0 -> 1401.0 -> 1402.0 -> 1403.0 -> 1404.0 -> 1405.0 -> 1406.0 -> 1407.0 -> 1408.0 -> 1409.0 -> 1410.0 -> 1411.0 -> 1412.0 -> 1413.0 -> 1414.0 -> 1415.0 -> 1416.0 -> 1417.0 -> 1418.0 -> 1419.0 -> 1420.0 -> 1421.0 -> 1422.0 -> 1423.0 -> 1424.0 -> 1425.0 -> 1426.0 -> 1427.0 -> 1428.0 -> 1429.0 -> 1430.0 -> 1431.0 -> 1432.0 -> 1433.0 -> 1434.0 -> 1435.0 -> 1436.0 -> 1437.0 -> 1438.0 -> 1439.0 -> 1440.0 -> 1441.0 -> 1442.0 -> 1443.0 -> 1444.0 -> 1445.0 -> 1446.0 -> 1447.0 -> 1448.0 -> 1449.0 -> 1450.0 -> 1451.0 -> 1452.0 -> 1453.0 -> 1454.0 -> 1455.0 -> 1456.0 -> 1457.0 -> 1458.0 -> 1459.0 -> 1460.0 -> 1461.0 -> 1462.0 -> 1463.0 -> 1464.0 -> 1465.0 -> 1466.0 -> 1467.0 -> 1468.0 -> 1469.0 -> 1470.0 -> 1471.0 -> 1472.0 -> 1473.0 -> 1474.0 -> 1475.0 -> 1476.0 -> 1477.0 -> 1478.0 -> 1479.0 -> 1480.0 -> 1481.0 -> 1482.0 -> 1483.0 -> 1484.0 -> 1485.0 -> 1486.0 -> 1487.0 -> 1488.0 -> 1489.0 -> 1490.0 -> 1491.0 -> 1492.0 -> 1493.0 -> 1494.0 -> 1495.0 -> 1496.0 -> 1497.0 -> 1498.0 -> 1499.0 -> 1500.0 -> 1501.0 -> 1502.0 -> 1503.0 -> 1504.0 -> 1505.0 -> 1506.0 -> 1507.0 -> 1508.0 -> 1509.0 -> 1510.0 -> 1511.0 -> 1512.0 -> 1513.0 -> 1514.0 -> 1515.0 -> 1516.0 -> 1517.0 -> 1518.0 -> 1519.0 -> 1520.0 -> 1521.0 -> 1522.0 -> 1523.0 -> 1524.0 -> 1525.0 -> 1526.0 -> 1527.0 -> 1528.0 -> 1529.0 -> 1530.0 -> 1531.0 -> 1532.0 -> 1533.0 -> 1534.0 -> 1535.0 -> 1536.0 -> 1537.0 -> 1538.0 -> 1539.0 -> 1540.0 -> 1541.0 -> 1542.0 -> 1543.0 -> 1544.0 -> 1545.0 -> 1546.0 -> 1547.0 -> 1548.0 -> 1549.0 -> 1550.0 -> 1551.0 -> 1552.0 -> 1553.0 -> 1554.0 -> 1555.0 -> 1556.0 -> 1557.0 -> 1558.0 -> 1559.0 -> 1560.0 -> 1561.0 -> 1562.0 -> 1563.0 -> 1564.0 -> 1565.0 -> 1566.0 -> 1567.0 -> 1568.0 -> 1569.0 -> 1570.0 -> 1571.0 -> 1572.0 -> 1573.0 -> 1574.0 -> 1575.0 -> 1576.0 -> 1577.0 -> 1578.0 -> 1579.0 -> 1580.0 -> 1581.0 -> 1582.0 -> 1583.0 -> 1584.0 -> 1585.0 -> 1586.0 -> 1587.0 -> 1588.0 -> 1589.0 -> 1590.0 -> 1591.0 -> 1592.0 -> 1593.0 -> 1594.0 -> 1595.0 -> 1596.0 -> 1597.0 -> 1598.0 -> 1599.0 -> 1600.0 -> 1601.0 -> 1602.0 -> 1603.0 -> 1604.0 -> 1605.0 -> 1606.0 -> 1607.0 -> 1608.0 -> 1609.0 -> 1610.0 -> 1611.0 -> 1612.0 -> 1613.0 -> 1614.0 -> 1615.0 -> 1616.0 -> 1617.0 -> 1618.0 -> 1619.0 -> 1620.0 -> 1621.0 -> 1622.0 -> 1623.0 -> 1624.0 -> 1625.0 -> 1626.0 -> 1627.0 -> 1628.0 -> 1629.0 -> 1630.0 -> 1631.0 -> 1632.0 -> 1633.0 -> 1634.0 -> 1635.0 -> 1636.0 -> 1637.0 -> 1638.0 -> 1639.0 -> 1640.0 -> 1641.0 -> 1642.0 -> 1643.0 -> 1644.0 -> 1645.0 -> 1646.0 -> 1647.0 -> 1648.0 -> 1649.0 -> 1650.0 -> 1651.0 -> 1652.0 -> 1653.0 -> 1654.0 -> 1655.0 -> 1656.0 -> 1657.0 -> 1658.0 -> 1659.0 -> 1660.0 -> 1661.0 -> 1662.0 -> 1663.0 -> 1664.0 -> 1665.0 -> 1666.0 -> 1667.0 -> 1668.0 -> 1669.0 -> 1670.0 -> 1671.0 -> 1672.0 -> 1673.0 -> 1674.0 -> 1675.0 -> 1676.0 -> 1677.0 -> 1678.0 -> 1679.0 -> 1680.0 -> 1681.0 -> 1682.0 -> 1683.0 -> 1684.0 -> 1685.0 -> 1686.0 -> 1687.0 -> 1688.0 -> 1689.0 -> 1690.0 -> 1691.0 -> 1692.0 -> 1693.0 -> 1694.0 -> 1695.0 -> 1696.0 -> 1697.0 -> 1698.0 -> 1699.0 -> 1700.0 -> 1701.0 -> 1702.0 -> 1703.0 -> 1704.0 -> 1705.0 -> 1706.0 -> 1707.0 -> 1708.0 -> 1709.0 -> 1710.0 -> 1711.0 -> 1712.0 -> 1713.0 -> 1714.0 -> 1715.0 -> 1716.0 -> 1717.0 -> 1718.0 -> 1719.0 -> 1720.0 -> 1721.0 -> 1722.0 -> 1723.0 -> 1724.0 -> 1725.0 -> 1726.0 -> 1727.0 -> 1728.0 -> 1729.0 -> 1730.0 -> 1731.0 -> 1732.0 -> 1733.0 -> 1734.0 -> 1735.0 -> 1736.0 -> 1737.0 -> 1738.0 -> 1739.0 -> 1740.0 -> 1741.0 -> 1742.0 -> 1743.0 -> 1744.0 -> 1745.0 -> 1746.0 -> 1747.0 -> 1748.0 -> 1749.0 -> 1750.0 -> 1751.0 -> 1752.0 -> 1753.0 -> 1754.0 -> 1755.0 -> 1756.0 -> 1757.0 -> 1758.0 -> 1759.0 -> 1760.0 -> 1761.0 -> 1762.0 -> 1763.0 -> 1764.0 -> 1765.0 -> 1766.0 -> 1767.0 -> 1768.0 -> 1769.0 -> 1770.0 -> 1771.0 -> 1772.0 -> 1773.0 -> 1774.0 -> 1775.0 -> 1776.0 -> 1777.0 -> 1778.0 -> 1779.0 -> 1780.0 -> 1781.0 -> 1782.0 -> 1783.0 -> 1784.0 -> 1785.0 -> 1786.0 -> 1787.0 -> 1788.0 -> 1789.0 -> 1790.0 -> 1791.0 -> 1792.0 -> 1793.0 -> 1794.0 -> 1795.0 -> 1796.0 -> 1797.0 -> 1798.0 -> 1799.0 -> 1800.0 -> 1801.0 -> 1802.0 -> 1803.0 -> 1804.0 -> 1805.0 -> 1806.0 -> 1807.0 -> 1808.0 -> 1809.0 -> 1810.0 -> 1811.0 -> 1812.0 -> 1813.0 -> 1814.0 -> 1815.0 -> 1816.0 -> 1817.0 -> 1818.0 -> 1819.0 -> 1820.0 -> 1821.0 -> 1822.0 -> 1823.0 -> 1824.0 -> 1825.0 -> 1826.0 -> 1827.0 -> 1828.0 -> 1829.0 -> 1830.0 -> 1831.0 -> 1832.0 -> 1833.0 -> 1834.0 -> 1835.0 -> 1836.0 -> 1837.0 -> 1838.0 -> 1839.0 -> 1840.0 -> 1841.0 -> 1842.0 -> 1843.0 -> 1844.0 -> 1845.0 -> 1846.0 -> 1847.0 -> 1848.0 -> 1849.0 -> 1850.0 -> 1851.0 -> 1852.0 -> 1853.0 -> 1854.0 -> 1855.0 -> 1856.0 -> 1857.0 -> 1858.0 -> 1859.0 -> 1860.0 -> 1861.0 -> 1862.0 -> 1863.0 -> 1864.0 -> 1865.0 -> 1866.0 -> 1867.0 -> 1868.0 -> 1869.0 -> 1870.0 -> 1871.0 -> 1872.0 -> 1873.0 -> 1874.0 -> 1875.0 -> 1876.0 -> 1877.0 -> 1878.0 -> 1879.0 -> 1880.0 -> 1881.0 -> 1882.0 -> 1883.0 -> 1884.0 -> 1885.0 -> 1886.0 -> 1887.0 -> 1888.0 -> 1889.0 -> 1890.0 -> 1891.0 -> 1892.0 -> 1893.0 -> 1894.0 -> 1895.0 -> 1896.0 -> 1897.0 -> 1898.0 -> 1899.0 -> 1900.0 -> 1901.0 -> 1902.0 -> 1903.0 -> 1904.0 -> 1905.0 -> 1906.0 -> 1907.0 -> 1908.0 -> 1909.0 -> 1910.0 -> 1911.0 -> 1912.0 -> 1913.0 -> 1914.0 -> 1915.0 -> 1916.0 -> 1917.0 -> 1918.0 -> 1919.0 -> 1920.0 -> 1921.0 -> 1922.0 -> 1923.0 -> 1924.0 -> 1925.0 -> 1926.0 -> 1927.0 -> 1928.0 -> 1929.0 -> 1930.0 -> 1931.0 -> 1932.0 -> 1933.0 -> 1934.0 -> 1935.0 -> 1936.0 -> 1937.0 -> 1938.0 -> 1939.0 -> 1940.0 -> 1941.0 -> 1942.0 -> 1943.0 -> 1944.0 -> 1945.0 -> 1946.0 -> 1947.0 -> 1948.0 -> 1949.0 -> 1950.0 -> 1951.0 -> 1952.0 -> 1953.0 -> 1954.0 -> 1955.0 -> 1956.0 -> 1957.0 -> 1958.0 -> 1959.0 -> 1960.0 -> 1961.0 -> 1962.0 -> 1963.0 -> 1964.0 -> 1965.0 -> 1966.0 -> 1967.0 -> 1968.0 -> 1969.0 -> 1970.0 -> 1971.0 -> 1972.0
T45_NeuronA_Tile_Trace_MK.CNG.swc basal basal 1973.0 -> 1974.0 -> 1975.0 -> 1976.0 -> 1977.0 -> 1978.0 -> 1979.0 -> 1980.0 -> 1981.0 -> 1982.0 -> 1983.0 -> 1984.0 -> 1985.0 -> 1986.0 -> 1987.0 -> 1988.0 -> 1989.0 -> 1990.0 -> 1991.0 -> 1992.0 -> 1993.0 -> 1994.0 -> 1995.0 -> 1996.0 -> 1997.0 -> 1998.0 -> 1999.0 -> 2000.0 -> 2001.0 -> 2002.0 -> 2003.0 -> 2004.0 -> 2005.0 -> 2006.0 -> 2007.0 -> 2008.0 -> 2009.0 -> 2010.0 -> 2011.0 -> 2012.0 -> 2013.0 -> 2014.0 -> 2015.0
T45_NeuronA_Tile_Trace_MK.CNG.swc basal basal 2016.0 -> 2017.0 -> 2018.0 -> 2019.0 -> 2020.0 -> 2021.0 -> 2022.0 -> 2023.0 -> 2024.0 -> 2025.0 -> 2026.0 -> 2027.0 -> 2028.0 -> 2029.0 -> 2030.0 -> 2031.0 -> 2032.0 -> 2033.0 -> 2034.0 -> 2035.0 -> 2036.0 -> 2037.0 -> 2038.0 -> 2039.0 -> 2040.0 -> 2041.0 -> 2042.0 -> 2043.0 -> 2044.0 -> 2045.0 -> 2046.0 -> 2047.0 -> 2048.0 -> 2049.0 -> 2050.0 -> 2051.0 -> 2052.0 -> 2053.0 -> 2054.0 -> 2055.0 -> 2056.0 -> 2057.0 -> 2058.0 -> 2059.0 -> 2060.0 -> 2061.0 -> 2062.0 -> 2063.0
T45_NeuronA_Tile_Trace_MK.CNG.swc basal basal 2064.0 -> 2065.0 -> 2066.0 -> 2067.0 -> 2068.0 -> 2069.0 -> 2070.0 -> 2071.0 -> 2072.0 -> 2073.0 -> 2074.0 -> 2075.0 -> 2076.0 -> 2077.0 -> 2078.0 -> 2079.0 -> 2080.0 -> 2081.0 -> 2082.0 -> 2083.0 -> 2084.0 -> 2085.0 -> 2086.0 -> 2087.0 -> 2088.0 -> 2089.0 -> 2090.0 -> 2091.0 -> 2092.0 -> 2093.0 -> 2094.0 -> 2095.0 -> 2096.0 -> 2097.0 -> 2098.0 -> 2099.0 -> 2100.0 -> 2101.0 -> 2102.0 -> 2103.0 -> 2104.0 -> 2105.0 -> 2106.0 -> 2107.0 -> 2108.0 -> 2109.0 -> 2110.0 -> 2111.0 -> 2112.0 -> 2113.0 -> 2114.0 -> 2115.0 -> 2116.0 -> 2117.0 -> 2118.0 -> 2119.0 -> 2120.0 -> 2121.0 -> 2122.0 -> 2123.0 -> 2124.0 -> 2125.0 -> 2126.0 -> 2127.0 -> 2128.0 -> 2129.0 -> 2130.0 -> 2131.0 -> 2132.0 -> 2133.0 -> 2134.0 -> 2135.0 -> 2136.0 -> 2137.0 -> 2138.0 -> 2139.0 -> 2140.0 -> 2141.0 -> 2142.0 -> 2143.0 -> 2144.0 -> 2145.0 -> 2146.0 -> 2147.0 -> 2148.0 -> 2149.0 -> 2150.0 -> 2151.0 -> 2152.0 -> 2153.0 -> 2154.0 -> 2155.0 -> 2156.0 -> 2157.0 -> 2158.0 -> 2159.0 -> 2160.0 -> 2161.0 -> 2162.0 -> 2163.0 -> 2164.0 -> 2165.0 -> 2166.0 -> 2167.0 -> 2168.0 -> 2169.0 -> 2170.0 -> 2171.0 -> 2172.0 -> 2173.0 -> 2174.0 -> 2175.0 -> 2176.0 -> 2177.0 -> 2178.0 -> 2179.0 -> 2180.0 -> 2181.0 -> 2182.0 -> 2183.0 -> 2184.0 -> 2185.0 -> 2186.0 -> 2187.0 -> 2188.0 -> 2189.0 -> 2190.0 -> 2191.0 -> 2192.0 -> 2193.0 -> 2194.0 -> 2195.0 -> 2196.0 -> 2197.0 -> 2198.0 -> 2199.0 -> 2200.0 -> 2201.0 -> 2202.0 -> 2203.0 -> 2204.0 -> 2205.0 -> 2206.0 -> 2207.0 -> 2208.0 -> 2209.0 -> 2210.0 -> 2211.0 -> 2212.0 -> 2213.0 -> 2214.0 -> 2215.0 -> 2216.0 -> 2217.0 -> 2218.0 -> 2219.0 -> 2220.0 -> 2221.0 -> 2222.0 -> 2223.0 -> 2224.0 -> 2225.0 -> 2226.0 -> 2227.0 -> 2228.0 -> 2229.0 -> 2230.0 -> 2231.0 -> 2232.0 -> 2233.0 -> 2234.0 -> 2235.0 -> 2236.0 -> 2237.0 -> 2238.0 -> 2239.0 -> 2240.0 -> 2241.0 -> 2242.0 -> 2243.0 -> 2244.0 -> 2245.0 -> 2246.0 -> 2247.0 -> 2248.0 -> 2249.0 -> 2250.0 -> 2251.0 -> 2252.0 -> 2253.0 -> 2254.0 -> 2255.0 -> 2256.0 -> 2257.0 -> 2258.0 -> 2259.0 -> 2260.0 -> 2261.0 -> 2262.0 -> 2263.0 -> 2264.0 -> 2265.0 -> 2266.0 -> 2267.0 -> 2268.0 -> 2269.0 -> 2270.0 -> 2271.0 -> 2272.0 -> 2273.0 -> 2274.0 -> 2275.0 -> 2276.0 -> 2277.0 -> 2278.0 -> 2279.0 -> 2280.0 -> 2281.0 -> 2282.0 -> 2283.0 -> 2284.0 -> 2285.0 -> 2286.0 -> 2287.0 -> 2288.0 -> 2289.0 -> 2290.0 -> 2291.0 -> 2292.0 -> 2293.0 -> 2294.0 -> 2295.0 -> 2296.0 -> 2297.0 -> 2298.0 -> 2299.0 -> 2300.0 -> 2301.0 -> 2302.0 -> 2303.0 -> 2304.0 -> 2305.0 -> 2306.0 -> 2307.0 -> 2308.0 -> 2309.0 -> 2310.0 -> 2311.0 -> 2312.0 -> 2313.0 -> 2314.0 -> 2315.0 -> 2316.0 -> 2317.0 -> 2318.0 -> 2319.0 -> 2320.0 -> 2321.0 -> 2322.0 -> 2323.0 -> 2324.0 -> 2325.0 -> 2326.0 -> 2327.0 -> 2328.0 -> 2329.0 -> 2330.0
T45_NeuronA_Tile_Trace_MK.CNG.swc basal basal 2331.0 -> 2332.0 -> 2333.0 -> 2334.0 -> 2335.0 -> 2336.0 -> 2337.0 -> 2338.0 -> 2339.0 -> 2340.0 -> 2341.0 -> 2342.0 -> 2343.0 -> 2344.0 -> 2345.0 -> 2346.0 -> 2347.0 -> 2348.0 -> 2349.0 -> 2350.0 -> 2351.0 -> 2352.0 -> 2353.0 -> 2354.0 -> 2355.0 -> 2356.0 -> 2357.0 -> 2358.0 -> 2359.0 -> 2360.0 -> 2361.0 -> 2362.0 -> 2363.0 -> 2364.0 -> 2365.0 -> 2366.0 -> 2367.0 -> 2368.0 -> 2369.0 -> 2370.0 -> 2371.0 -> 2372.0 -> 2373.0 -> 2374.0 -> 2375.0 -> 2376.0 -> 2377.0 -> 2378.0 -> 2379.0 -> 2380.0 -> 2381.0 -> 2382.0 -> 2383.0 -> 2384.0 -> 2385.0 -> 2386.0 -> 2387.0 -> 2388.0 -> 2389.0 -> 2390.0 -> 2391.0 -> 2392.0 -> 2393.0 -> 2394.0 -> 2395.0 -> 2396.0 -> 2397.0 -> 2398.0 -> 2399.0 -> 2400.0 -> 2401.0 -> 2402.0 -> 2403.0 -> 2404.0 -> 2405.0 -> 2406.0 -> 2407.0 -> 2408.0 -> 2409.0 -> 2410.0 -> 2411.0 -> 2412.0 -> 2413.0 -> 2414.0 -> 2415.0 -> 2416.0 -> 2417.0 -> 2418.0 -> 2419.0 -> 2420.0 -> 2421.0 -> 2422.0 -> 2423.0 -> 2424.0 -> 2425.0 -> 2426.0 -> 2427.0 -> 2428.0 -> 2429.0 -> 2430.0 -> 2431.0 -> 2432.0 -> 2433.0 -> 2434.0 -> 2435.0 -> 2436.0 -> 2437.0 -> 2438.0 -> 2439.0 -> 2440.0 -> 2441.0 -> 2442.0 -> 2443.0 -> 2444.0 -> 2445.0 -> 2446.0 -> 2447.0 -> 2448.0 -> 2449.0 -> 2450.0 -> 2451.0 -> 2452.0 -> 2453.0 -> 2454.0 -> 2455.0 -> 2456.0 -> 2457.0 -> 2458.0 -> 2459.0 -> 2460.0 -> 2461.0 -> 2462.0 -> 2463.0 -> 2464.0 -> 2465.0 -> 2466.0 -> 2467.0 -> 2468.0 -> 2469.0 -> 2470.0 -> 2471.0 -> 2472.0 -> 2473.0 -> 2474.0 -> 2475.0 -> 2476.0 -> 2477.0 -> 2478.0 -> 2479.0 -> 2480.0 -> 2481.0 -> 2482.0 -> 2483.0 -> 2484.0 -> 2485.0 -> 2486.0 -> 2487.0 -> 2488.0 -> 2489.0 -> 2490.0 -> 2491.0 -> 2492.0 -> 2493.0 -> 2494.0 -> 2495.0 -> 2496.0 -> 2497.0 -> 2498.0 -> 2499.0 -> 2500.0 -> 2501.0 -> 2502.0 -> 2503.0 -> 2504.0 -> 2505.0 -> 2506.0 -> 2507.0 -> 2508.0 -> 2509.0 -> 2510.0 -> 2511.0 -> 2512.0 -> 2513.0 -> 2514.0 -> 2515.0 -> 2516.0 -> 2517.0 -> 2518.0 -> 2519.0 -> 2520.0 -> 2521.0 -> 2522.0 -> 2523.0 -> 2524.0 -> 2525.0 -> 2526.0 -> 2527.0 -> 2528.0 -> 2529.0 -> 2530.0 -> 2531.0 -> 2532.0 -> 2533.0 -> 2534.0
pcd70_17.CNG.swc basal basal 4.0 -> 5.0 -> 6.0 -> 7.0 -> 8.0 -> 9.0 -> 10.0 -> 11.0 -> 12.0 -> 13.0 -> 14.0 -> 15.0 -> 16.0 -> 17.0 -> 18.0 -> 19.0 -> 20.0 -> 21.0 -> 22.0 -> 23.0 -> 24.0 -> 25.0 -> 26.0 -> 27.0 -> 28.0 -> 29.0 -> 30.0 -> 31.0 -> 32.0 -> 33.0 -> 34.0 -> 35.0 -> 36.0 -> 37.0 -> 38.0 -> 39.0 -> 40.0 -> 41.0 -> 42.0 -> 43.0 -> 44.0 -> 45.0 -> 46.0 -> 47.0 -> 48.0 -> 49.0 -> 50.0 -> 51.0 -> 52.0 -> 53.0 -> 54.0 -> 55.0 -> 56.0 -> 57.0 -> 58.0 -> 59.0 -> 60.0 -> 61.0 -> 62.0 -> 63.0 -> 64.0 -> 65.0 -> 66.0 -> 67.0 -> 68.0 -> 69.0 -> 70.0 -> 71.0 -> 72.0 -> 73.0 -> 74.0 -> 75.0 -> 76.0 -> 77.0 -> 78.0 -> 79.0 -> 80.0 -> 81.0 -> 82.0 -> 83.0 -> 84.0 -> 85.0 -> 86.0 -> 87.0 -> 88.0 -> 89.0 -> 90.0 -> 91.0 -> 92.0 -> 93.0 -> 94.0 -> 95.0 -> 96.0 -> 97.0 -> 98.0 -> 99.0 -> 100.0 -> 101.0 -> 102.0 -> 103.0 -> 104.0 -> 105.0 -> 106.0 -> 107.0 -> 108.0 -> 109.0 -> 110.0 -> 111.0 -> 112.0 -> 113.0 -> 114.0 -> 115.0 -> 116.0 -> 117.0 -> 118.0 -> 119.0 -> 120.0 -> 121.0 -> 122.0 -> 123.0 -> 124.0 -> 125.0 -> 126.0 -> 127.0 -> 128.0 -> 129.0 -> 130.0 -> 131.0 -> 132.0 -> 133.0 -> 134.0 -> 135.0 -> 136.0 -> 137.0 -> 138.0 -> 139.0 -> 140.0 -> 141.0 -> 142.0 -> 143.0 -> 144.0 -> 145.0 -> 146.0 -> 147.0
pcd70_17.CNG.swc basal basal 148.0 -> 149.0 -> 150.0 -> 151.0 -> 152.0 -> 153.0 -> 154.0 -> 155.0 -> 156.0 -> 157.0 -> 158.0 -> 159.0 -> 160.0 -> 161.0 -> 162.0 -> 163.0 -> 164.0 -> 165.0 -> 166.0 -> 167.0 -> 168.0 -> 169.0 -> 170.0 -> 171.0 -> 172.0 -> 173.0 -> 174.0 -> 175.0 -> 176.0 -> 177.0 -> 178.0 -> 179.0 -> 180.0 -> 181.0 -> 182.0 -> 183.0 -> 184.0 -> 185.0 -> 186.0 -> 187.0 -> 188.0 -> 189.0 -> 190.0 -> 191.0 -> 192.0 -> 193.0 -> 194.0 -> 195.0 -> 196.0 -> 197.0 -> 198.0 -> 199.0 -> 200.0 -> 201.0 -> 202.0 -> 203.0 -> 204.0 -> 205.0 -> 206.0 -> 207.0 -> 208.0 -> 209.0 -> 210.0 -> 211.0 -> 212.0 -> 213.0 -> 214.0 -> 215.0 -> 216.0 -> 217.0 -> 218.0 -> 219.0 -> 220.0 -> 221.0 -> 222.0 -> 223.0 -> 224.0 -> 225.0 -> 226.0 -> 227.0 -> 228.0 -> 229.0 -> 230.0 -> 231.0 -> 232.0 -> 233.0 -> 234.0 -> 235.0 -> 236.0 -> 237.0 -> 238.0 -> 239.0 -> 240.0 -> 241.0 -> 242.0 -> 243.0 -> 244.0 -> 245.0 -> 246.0 -> 247.0 -> 248.0 -> 249.0 -> 250.0 -> 251.0 -> 252.0 -> 253.0 -> 254.0 -> 255.0 -> 256.0 -> 257.0 -> 258.0 -> 259.0 -> 260.0 -> 261.0 -> 262.0 -> 263.0 -> 264.0 -> 265.0 -> 266.0 -> 267.0
pcd70_17.CNG.swc basal basal 268.0 -> 269.0 -> 270.0 -> 271.0 -> 272.0 -> 273.0 -> 274.0 -> 275.0 -> 276.0 -> 277.0 -> 278.0 -> 279.0 -> 280.0 -> 281.0 -> 282.0 -> 283.0 -> 284.0 -> 285.0 -> 286.0 -> 287.0 -> 288.0 -> 289.0 -> 290.0 -> 291.0 -> 292.0 -> 293.0 -> 294.0 -> 295.0 -> 296.0 -> 297.0 -> 298.0 -> 299.0 -> 300.0 -> 301.0 -> 302.0 -> 303.0 -> 304.0 -> 305.0 -> 306.0 -> 307.0 -> 308.0 -> 309.0 -> 310.0 -> 311.0 -> 312.0 -> 313.0 -> 314.0 -> 315.0 -> 316.0 -> 317.0 -> 318.0 -> 319.0 -> 320.0 -> 321.0 -> 322.0 -> 323.0 -> 324.0 -> 325.0 -> 326.0 -> 327.0 -> 328.0 -> 329.0 -> 330.0 -> 331.0 -> 332.0 -> 333.0 -> 334.0 -> 335.0 -> 336.0 -> 337.0 -> 338.0 -> 339.0 -> 340.0 -> 341.0 -> 342.0 -> 343.0 -> 344.0 -> 345.0 -> 346.0 -> 347.0 -> 348.0 -> 349.0 -> 350.0 -> 351.0 -> 352.0 -> 353.0 -> 354.0 -> 355.0 -> 356.0 -> 357.0 -> 358.0 -> 359.0 -> 360.0 -> 361.0 -> 362.0 -> 363.0 -> 364.0 -> 365.0 -> 366.0 -> 367.0 -> 368.0 -> 369.0 -> 370.0 -> 371.0 -> 372.0 -> 373.0 -> 374.0 -> 375.0 -> 376.0 -> 377.0 -> 378.0 -> 379.0 -> 380.0 -> 381.0 -> 382.0 -> 383.0 -> 384.0 -> 385.0 -> 386.0 -> 387.0 -> 388.0 -> 389.0 -> 390.0 -> 391.0 -> 392.0 -> 393.0 -> 394.0 -> 395.0 -> 396.0 -> 397.0 -> 398.0 -> 399.0 -> 400.0 -> 401.0 -> 402.0 -> 403.0 -> 404.0 -> 405.0 -> 406.0 -> 407.0 -> 408.0 -> 409.0 -> 410.0 -> 411.0 -> 412.0 -> 413.0 -> 414.0 -> 415.0 -> 416.0 -> 417.0 -> 418.0 -> 419.0 -> 420.0 -> 421.0 -> 422.0 -> 423.0 -> 424.0 -> 425.0 -> 426.0 -> 427.0 -> 428.0 -> 429.0 -> 430.0 -> 431.0 -> 432.0 -> 433.0 -> 434.0 -> 435.0 -> 436.0 -> 437.0 -> 438.0 -> 439.0 -> 440.0 -> 441.0 -> 442.0 -> 443.0 -> 444.0 -> 445.0 -> 446.0 -> 447.0 -> 448.0 -> 449.0 -> 450.0 -> 451.0 -> 452.0 -> 453.0 -> 454.0 -> 455.0 -> 456.0 -> 457.0 -> 458.0 -> 459.0 -> 460.0 -> 461.0 -> 462.0 -> 463.0 -> 464.0 -> 465.0 -> 466.0 -> 467.0 -> 468.0 -> 469.0 -> 470.0 -> 471.0 -> 472.0 -> 473.0 -> 474.0 -> 475.0 -> 476.0 -> 477.0 -> 478.0 -> 479.0 -> 480.0 -> 481.0 -> 482.0 -> 483.0 -> 484.0 -> 485.0 -> 486.0 -> 487.0 -> 488.0 -> 489.0 -> 490.0 -> 491.0 -> 492.0 -> 493.0 -> 494.0 -> 495.0 -> 496.0 -> 497.0 -> 498.0 -> 499.0
pcd70_17.CNG.swc apical apical 500.0 -> 501.0 -> 502.0 -> 503.0 -> 504.0 -> 505.0 -> 506.0 -> 507.0 -> 508.0 -> 509.0 -> 510.0 -> 511.0 -> 512.0 -> 513.0 -> 514.0 -> 515.0 -> 516.0 -> 517.0 -> 518.0 -> 519.0 -> 520.0 -> 521.0 -> 522.0 -> 523.0 -> 524.0 -> 525.0 -> 526.0 -> 527.0 -> 528.0 -> 529.0 -> 530.0 -> 531.0 -> 532.0 -> 533.0 -> 534.0 -> 535.0 -> 536.0 -> 537.0 -> 538.0 -> 539.0 -> 540.0 -> 541.0 -> 542.0 -> 543.0 -> 544.0 -> 545.0 -> 546.0 -> 547.0 -> 548.0 -> 549.0 -> 550.0 -> 551.0 -> 552.0 -> 553.0 -> 554.0 -> 555.0 -> 556.0 -> 557.0 -> 558.0 -> 559.0 -> 560.0 -> 561.0 -> 562.0 -> 563.0 -> 564.0 -> 565.0 -> 566.0 -> 567.0 -> 568.0 -> 569.0 -> 570.0 -> 571.0 -> 572.0 -> 573.0 -> 574.0 -> 575.0 -> 576.0 -> 577.0 -> 578.0 -> 579.0 -> 580.0 -> 581.0 -> 582.0 -> 583.0 -> 584.0 -> 585.0 -> 586.0 -> 587.0 -> 588.0 -> 589.0 -> 590.0 -> 591.0 -> 592.0 -> 593.0 -> 594.0 -> 595.0 -> 596.0 -> 597.0 -> 598.0 -> 599.0 -> 600.0 -> 601.0 -> 602.0 -> 603.0 -> 604.0 -> 605.0 -> 606.0 -> 607.0 -> 608.0 -> 609.0 -> 610.0 -> 611.0 -> 612.0 -> 613.0 -> 614.0 -> 615.0 -> 616.0 -> 617.0 -> 618.0 -> 619.0 -> 620.0 -> 621.0 -> 622.0 -> 623.0 -> 624.0 -> 625.0 -> 626.0 -> 627.0 -> 628.0 -> 629.0 -> 630.0 -> 631.0 -> 632.0 -> 633.0 -> 634.0 -> 635.0 -> 636.0 -> 637.0 -> 638.0 -> 639.0 -> 640.0 -> 641.0 -> 642.0 -> 643.0 -> 644.0 -> 645.0 -> 646.0 -> 647.0 -> 648.0 -> 649.0 -> 650.0 -> 651.0 -> 652.0 -> 653.0 -> 654.0 -> 655.0 -> 656.0 -> 657.0 -> 658.0 -> 659.0 -> 660.0 -> 661.0 -> 662.0 -> 663.0 -> 664.0 -> 665.0 -> 666.0 -> 667.0 -> 668.0 -> 669.0 -> 670.0 -> 671.0 -> 672.0 -> 673.0 -> 674.0 -> 675.0 -> 676.0 -> 677.0 -> 678.0 -> 679.0 -> 680.0 -> 681.0 -> 682.0 -> 683.0 -> 684.0 -> 685.0 -> 686.0 -> 687.0 -> 688.0 -> 689.0 -> 690.0 -> 691.0 -> 692.0 -> 693.0 -> 694.0 -> 695.0 -> 696.0 -> 697.0 -> 698.0 -> 699.0 -> 700.0 -> 701.0 -> 702.0 -> 703.0 -> 704.0 -> 705.0 -> 706.0 -> 707.0 -> 708.0 -> 709.0 -> 710.0 -> 711.0 -> 712.0 -> 713.0 -> 714.0 -> 715.0 -> 716.0 -> 717.0 -> 718.0 -> 719.0 -> 720.0 -> 721.0 -> 722.0 -> 723.0 -> 724.0 -> 725.0 -> 726.0 -> 727.0 -> 728.0 -> 729.0 -> 730.0 -> 731.0 -> 732.0 -> 733.0 -> 734.0 -> 735.0 -> 736.0 -> 737.0 -> 738.0 -> 739.0 -> 740.0 -> 741.0 -> 742.0 -> 743.0 -> 744.0 -> 745.0 -> 746.0 -> 747.0 -> 748.0 -> 749.0 -> 750.0 -> 751.0 -> 752.0 -> 753.0 -> 754.0 -> 755.0 -> 756.0 -> 757.0 -> 758.0 -> 759.0 -> 760.0 -> 761.0 -> 762.0 -> 763.0 -> 764.0 -> 765.0 -> 766.0 -> 767.0 -> 768.0 -> 769.0 -> 770.0 -> 771.0 -> 772.0 -> 773.0 -> 774.0 -> 775.0 -> 776.0 -> 777.0 -> 778.0 -> 779.0 -> 780.0 -> 781.0 -> 782.0 -> 783.0 -> 784.0 -> 785.0 -> 786.0 -> 787.0 -> 788.0 -> 789.0 -> 790.0 -> 791.0 -> 792.0 -> 793.0 -> 794.0 -> 795.0 -> 796.0 -> 797.0 -> 798.0 -> 799.0 -> 800.0 -> 801.0 -> 802.0 -> 803.0 -> 804.0 -> 805.0 -> 806.0 -> 807.0 -> 808.0 -> 809.0 -> 810.0 -> 811.0 -> 812.0 -> 813.0 -> 814.0 -> 815.0 -> 816.0 -> 817.0 -> 818.0 -> 819.0 -> 820.0 -> 821.0 -> 822.0 -> 823.0 -> 824.0 -> 825.0 -> 826.0 -> 827.0 -> 828.0 -> 829.0 -> 830.0 -> 831.0 -> 832.0 -> 833.0 -> 834.0 -> 835.0 -> 836.0 -> 837.0 -> 838.0 -> 839.0 -> 840.0 -> 841.0 -> 842.0 -> 843.0 -> 844.0 -> 845.0 -> 846.0 -> 847.0 -> 848.0 -> 849.0 -> 850.0 -> 851.0 -> 852.0 -> 853.0 -> 854.0 -> 855.0 -> 856.0 -> 857.0 -> 858.0 -> 859.0 -> 860.0 -> 861.0 -> 862.0 -> 863.0 -> 864.0 -> 865.0 -> 866.0 -> 867.0 -> 868.0 -> 869.0 -> 870.0 -> 871.0 -> 872.0 -> 873.0 -> 874.0 -> 875.0 -> 876.0 -> 877.0 -> 878.0 -> 879.0 -> 880.0 -> 881.0 -> 882.0 -> 883.0 -> 884.0 -> 885.0 -> 886.0 -> 887.0 -> 888.0 -> 889.0 -> 890.0 -> 891.0 -> 892.0 -> 893.0 -> 894.0 -> 895.0 -> 896.0 -> 897.0 -> 898.0 -> 899.0 -> 900.0 -> 901.0 -> 902.0 -> 903.0 -> 904.0 -> 905.0 -> 906.0 -> 907.0 -> 908.0 -> 909.0 -> 910.0 -> 911.0 -> 912.0 -> 913.0 -> 914.0 -> 915.0 -> 916.0 -> 917.0 -> 918.0 -> 919.0 -> 920.0 -> 921.0 -> 922.0 -> 923.0 -> 924.0 -> 925.0 -> 926.0 -> 927.0 -> 928.0 -> 929.0 -> 930.0 -> 931.0 -> 932.0 -> 933.0 -> 934.0 -> 935.0 -> 936.0 -> 937.0 -> 938.0 -> 939.0 -> 940.0 -> 941.0 -> 942.0 -> 943.0 -> 944.0 -> 945.0 -> 946.0 -> 947.0 -> 948.0 -> 949.0 -> 950.0 -> 951.0 -> 952.0 -> 953.0 -> 954.0 -> 955.0 -> 956.0 -> 957.0 -> 958.0 -> 959.0 -> 960.0 -> 961.0 -> 962.0 -> 963.0 -> 964.0 -> 965.0 -> 966.0 -> 967.0 -> 968.0 -> 969.0 -> 970.0 -> 971.0 -> 972.0 -> 973.0 -> 974.0 -> 975.0 -> 976.0 -> 977.0 -> 978.0 -> 979.0 -> 980.0 -> 981.0 -> 982.0 -> 983.0 -> 984.0 -> 985.0 -> 986.0 -> 987.0 -> 988.0 -> 989.0 -> 990.0 -> 991.0 -> 992.0 -> 993.0 -> 994.0 -> 995.0 -> 996.0 -> 997.0 -> 998.0 -> 999.0 -> 1000.0 -> 1001.0 -> 1002.0 -> 1003.0 -> 1004.0 -> 1005.0 -> 1006.0 -> 1007.0 -> 1008.0 -> 1009.0 -> 1010.0 -> 1011.0 -> 1012.0 -> 1013.0 -> 1014.0 -> 1015.0 -> 1016.0 -> 1017.0 -> 1018.0 -> 1019.0 -> 1020.0 -> 1021.0 -> 1022.0 -> 1023.0 -> 1024.0 -> 1025.0 -> 1026.0 -> 1027.0 -> 1028.0 -> 1029.0 -> 1030.0 -> 1031.0 -> 1032.0 -> 1033.0 -> 1034.0 -> 1035.0 -> 1036.0 -> 1037.0 -> 1038.0 -> 1039.0 -> 1040.0 -> 1041.0 -> 1042.0 -> 1043.0 -> 1044.0 -> 1045.0 -> 1046.0 -> 1047.0 -> 1048.0 -> 1049.0 -> 1050.0 -> 1051.0 -> 1052.0 -> 1053.0 -> 1054.0 -> 1055.0 -> 1056.0 -> 1057.0 -> 1058.0 -> 1059.0 -> 1060.0 -> 1061.0 -> 1062.0 -> 1063.0 -> 1064.0 -> 1065.0 -> 1066.0 -> 1067.0 -> 1068.0 -> 1069.0 -> 1070.0 -> 1071.0 -> 1072.0 -> 1073.0 -> 1074.0 -> 1075.0 -> 1076.0 -> 1077.0 -> 1078.0 -> 1079.0 -> 1080.0 -> 1081.0 -> 1082.0 -> 1083.0 -> 1084.0 -> 1085.0 -> 1086.0 -> 1087.0 -> 1088.0 -> 1089.0 -> 1090.0 -> 1091.0 -> 1092.0 -> 1093.0 -> 1094.0 -> 1095.0 -> 1096.0 -> 1097.0 -> 1098.0 -> 1099.0 -> 1100.0 -> 1101.0 -> 1102.0 -> 1103.0 -> 1104.0 -> 1105.0 -> 1106.0 -> 1107.0 -> 1108.0 -> 1109.0 -> 1110.0 -> 1111.0 -> 1112.0 -> 1113.0 -> 1114.0 -> 1115.0 -> 1116.0 -> 1117.0 -> 1118.0 -> 1119.0 -> 1120.0 -> 1121.0 -> 1122.0 -> 1123.0 -> 1124.0 -> 1125.0 -> 1126.0 -> 1127.0 -> 1128.0 -> 1129.0 -> 1130.0 -> 1131.0 -> 1132.0 -> 1133.0 -> 1134.0 -> 1135.0 -> 1136.0 -> 1137.0 -> 1138.0 -> 1139.0 -> 1140.0 -> 1141.0 -> 1142.0 -> 1143.0 -> 1144.0 -> 1145.0 -> 1146.0 -> 1147.0 -> 1148.0 -> 1149.0 -> 1150.0 -> 1151.0 -> 1152.0 -> 1153.0 -> 1154.0 -> 1155.0 -> 1156.0 -> 1157.0 -> 1158.0 -> 1159.0 -> 1160.0 -> 1161.0 -> 1162.0 -> 1163.0 -> 1164.0 -> 1165.0 -> 1166.0 -> 1167.0 -> 1168.0 -> 1169.0 -> 1170.0 -> 1171.0 -> 1172.0 -> 1173.0 -> 1174.0 -> 1175.0 -> 1176.0 -> 1177.0 -> 1178.0 -> 1179.0 -> 1180.0 -> 1181.0 -> 1182.0 -> 1183.0 -> 1184.0 -> 1185.0 -> 1186.0 -> 1187.0 -> 1188.0 -> 1189.0 -> 1190.0 -> 1191.0 -> 1192.0 -> 1193.0 -> 1194.0 -> 1195.0 -> 1196.0 -> 1197.0 -> 1198.0 -> 1199.0 -> 1200.0 -> 1201.0 -> 1202.0 -> 1203.0 -> 1204.0 -> 1205.0 -> 1206.0 -> 1207.0 -> 1208.0 -> 1209.0 -> 1210.0 -> 1211.0 -> 1212.0 -> 1213.0 -> 1214.0 -> 1215.0 -> 1216.0 -> 1217.0 -> 1218.0 -> 1219.0 -> 1220.0 -> 1221.0 -> 1222.0 -> 1223.0 -> 1224.0 -> 1225.0 -> 1226.0 -> 1227.0 -> 1228.0 -> 1229.0 -> 1230.0 -> 1231.0 -> 1232.0 -> 1233.0 -> 1234.0 -> 1235.0 -> 1236.0 -> 1237.0 -> 1238.0 -> 1239.0 -> 1240.0 -> 1241.0 -> 1242.0 -> 1243.0 -> 1244.0 -> 1245.0 -> 1246.0 -> 1247.0 -> 1248.0 -> 1249.0 -> 1250.0 -> 1251.0 -> 1252.0 -> 1253.0 -> 1254.0 -> 1255.0 -> 1256.0 -> 1257.0 -> 1258.0 -> 1259.0 -> 1260.0 -> 1261.0 -> 1262.0 -> 1263.0 -> 1264.0 -> 1265.0 -> 1266.0 -> 1267.0 -> 1268.0 -> 1269.0 -> 1270.0 -> 1271.0 -> 1272.0 -> 1273.0 -> 1274.0 -> 1275.0 -> 1276.0 -> 1277.0 -> 1278.0 -> 1279.0 -> 1280.0 -> 1281.0 -> 1282.0 -> 1283.0 -> 1284.0 -> 1285.0 -> 1286.0 -> 1287.0 -> 1288.0 -> 1289.0 -> 1290.0 -> 1291.0 -> 1292.0 -> 1293.0 -> 1294.0 -> 1295.0 -> 1296.0 -> 1297.0 -> 1298.0 -> 1299.0 -> 1300.0 -> 1301.0 -> 1302.0 -> 1303.0 -> 1304.0 -> 1305.0 -> 1306.0 -> 1307.0 -> 1308.0 -> 1309.0 -> 1310.0 -> 1311.0 -> 1312.0 -> 1313.0 -> 1314.0 -> 1315.0 -> 1316.0 -> 1317.0 -> 1318.0 -> 1319.0 -> 1320.0 -> 1321.0 -> 1322.0 -> 1323.0 -> 1324.0 -> 1325.0 -> 1326.0 -> 1327.0 -> 1328.0 -> 1329.0 -> 1330.0 -> 1331.0 -> 1332.0 -> 1333.0 -> 1334.0 -> 1335.0 -> 1336.0 -> 1337.0 -> 1338.0 -> 1339.0 -> 1340.0 -> 1341.0 -> 1342.0 -> 1343.0 -> 1344.0 -> 1345.0 -> 1346.0 -> 1347.0 -> 1348.0 -> 1349.0 -> 1350.0 -> 1351.0 -> 1352.0 -> 1353.0 -> 1354.0 -> 1355.0 -> 1356.0 -> 1357.0 -> 1358.0 -> 1359.0 -> 1360.0 -> 1361.0 -> 1362.0 -> 1363.0 -> 1364.0 -> 1365.0 -> 1366.0 -> 1367.0 -> 1368.0 -> 1369.0 -> 1370.0 -> 1371.0 -> 1372.0 -> 1373.0 -> 1374.0 -> 1375.0 -> 1376.0 -> 1377.0 -> 1378.0 -> 1379.0 -> 1380.0 -> 1381.0 -> 1382.0 -> 1383.0 -> 1384.0 -> 1385.0 -> 1386.0 -> 1387.0 -> 1388.0 -> 1389.0 -> 1390.0 -> 1391.0 -> 1392.0 -> 1393.0 -> 1394.0 -> 1395.0 -> 1396.0 -> 1397.0 -> 1398.0 -> 1399.0 -> 1400.0 -> 1401.0 -> 1402.0 -> 1403.0 -> 1404.0 -> 1405.0 -> 1406.0 -> 1407.0 -> 1408.0 -> 1409.0 -> 1410.0 -> 1411.0 -> 1412.0 -> 1413.0 -> 1414.0 -> 1415.0 -> 1416.0 -> 1417.0 -> 1418.0 -> 1419.0 -> 1420.0 -> 1421.0 -> 1422.0 -> 1423.0 -> 1424.0 -> 1425.0 -> 1426.0 -> 1427.0 -> 1428.0 -> 1429.0 -> 1430.0 -> 1431.0 -> 1432.0 -> 1433.0 -> 1434.0 -> 1435.0 -> 1436.0 -> 1437.0 -> 1438.0 -> 1439.0 -> 1440.0 -> 1441.0 -> 1442.0 -> 1443.0 -> 1444.0 -> 1445.0 -> 1446.0 -> 1447.0 -> 1448.0 -> 1449.0 -> 1450.0 -> 1451.0 -> 1452.0 -> 1453.0 -> 1454.0 -> 1455.0 -> 1456.0 -> 1457.0 -> 1458.0 -> 1459.0 -> 1460.0 -> 1461.0 -> 1462.0 -> 1463.0 -> 1464.0 -> 1465.0 -> 1466.0 -> 1467.0 -> 1468.0 -> 1469.0 -> 1470.0 -> 1471.0 -> 1472.0 -> 1473.0 -> 1474.0 -> 1475.0 -> 1476.0 -> 1477.0 -> 1478.0 -> 1479.0 -> 1480.0 -> 1481.0 -> 1482.0 -> 1483.0 -> 1484.0 -> 1485.0 -> 1486.0 -> 1487.0 -> 1488.0 -> 1489.0 -> 1490.0 -> 1491.0 -> 1492.0 -> 1493.0 -> 1494.0 -> 1495.0 -> 1496.0 -> 1497.0 -> 1498.0 -> 1499.0 -> 1500.0 -> 1501.0 -> 1502.0 -> 1503.0 -> 1504.0 -> 1505.0 -> 1506.0 -> 1507.0 -> 1508.0 -> 1509.0 -> 1510.0 -> 1511.0 -> 1512.0 -> 1513.0 -> 1514.0 -> 1515.0 -> 1516.0 -> 1517.0 -> 1518.0 -> 1519.0 -> 1520.0 -> 1521.0 -> 1522.0 -> 1523.0 -> 1524.0 -> 1525.0 -> 1526.0 -> 1527.0 -> 1528.0 -> 1529.0 -> 1530.0 -> 1531.0 -> 1532.0 -> 1533.0 -> 1534.0 -> 1535.0 -> 1536.0 -> 1537.0 -> 1538.0 -> 1539.0 -> 1540.0 -> 1541.0 -> 1542.0 -> 1543.0 -> 1544.0 -> 1545.0 -> 1546.0 -> 1547.0 -> 1548.0 -> 1549.0 -> 1550.0 -> 1551.0 -> 1552.0 -> 1553.0 -> 1554.0 -> 1555.0 -> 1556.0 -> 1557.0 -> 1558.0 -> 1559.0 -> 1560.0 -> 1561.0 -> 1562.0 -> 1563.0 -> 1564.0 -> 1565.0 -> 1566.0 -> 1567.0 -> 1568.0 -> 1569.0 -> 1570.0 -> 1571.0 -> 1572.0 -> 1573.0 -> 1574.0 -> 1575.0 -> 1576.0 -> 1577.0 -> 1578.0 -> 1579.0 -> 1580.0 -> 1581.0 -> 1582.0 -> 1583.0 -> 1584.0 -> 1585.0 -> 1586.0 -> 1587.0 -> 1588.0 -> 1589.0 -> 1590.0 -> 1591.0 -> 1592.0 -> 1593.0 -> 1594.0 -> 1595.0 -> 1596.0 -> 1597.0 -> 1598.0 -> 1599.0 -> 1600.0 -> 1601.0 -> 1602.0 -> 1603.0 -> 1604.0 -> 1605.0 -> 1606.0 -> 1607.0 -> 1608.0 -> 1609.0 -> 1610.0 -> 1611.0 -> 1612.0 -> 1613.0 -> 1614.0 -> 1615.0 -> 1616.0 -> 1617.0 -> 1618.0 -> 1619.0 -> 1620.0 -> 1621.0 -> 1622.0 -> 1623.0 -> 1624.0 -> 1625.0 -> 1626.0 -> 1627.0 -> 1628.0 -> 1629.0 -> 1630.0 -> 1631.0 -> 1632.0 -> 1633.0 -> 1634.0 -> 1635.0 -> 1636.0 -> 1637.0 -> 1638.0 -> 1639.0 -> 1640.0 -> 1641.0 -> 1642.0 -> 1643.0 -> 1644.0 -> 1645.0 -> 1646.0 -> 1647.0 -> 1648.0 -> 1649.0 -> 1650.0 -> 1651.0 -> 1652.0 -> 1653.0 -> 1654.0 -> 1655.0 -> 1656.0 -> 1657.0
TR050310_6_C9.CNG.swc apical apical 4.0 -> 5.0 -> 6.0 -> 7.0 -> 8.0 -> 9.0 -> 10.0 -> 11.0 -> 12.0 -> 13.0 -> 14.0 -> 15.0 -> 16.0 -> 17.0 -> 18.0 -> 19.0 -> 20.0 -> 21.0 -> 22.0 -> 23.0 -> 24.0 -> 25.0 -> 26.0 -> 27.0 -> 28.0 -> 29.0 -> 30.0 -> 31.0 -> 32.0 -> 33.0 -> 34.0 -> 35.0 -> 36.0 -> 37.0 -> 38.0 -> 39.0 -> 40.0 -> 41.0 -> 42.0 -> 43.0 -> 44.0 -> 45.0 -> 46.0 -> 47.0 -> 48.0 -> 49.0 -> 50.0 -> 51.0 -> 52.0 -> 53.0 -> 54.0 -> 55.0 -> 56.0 -> 57.0 -> 58.0 -> 59.0 -> 60.0 -> 61.0 -> 62.0 -> 63.0 -> 64.0 -> 65.0 -> 66.0 -> 67.0 -> 68.0 -> 69.0 -> 70.0 -> 71.0 -> 72.0 -> 73.0 -> 74.0 -> 75.0 -> 76.0 -> 77.0 -> 78.0 -> 79.0 -> 80.0 -> 81.0 -> 82.0 -> 83.0 -> 84.0 -> 85.0 -> 86.0 -> 87.0 -> 88.0 -> 89.0 -> 90.0 -> 91.0 -> 92.0 -> 93.0 -> 94.0 -> 95.0 -> 96.0 -> 97.0 -> 98.0 -> 99.0 -> 100.0 -> 101.0 -> 102.0 -> 103.0 -> 104.0 -> 105.0 -> 106.0 -> 107.0 -> 108.0 -> 109.0 -> 110.0 -> 111.0 -> 112.0 -> 113.0 -> 114.0 -> 115.0 -> 116.0 -> 117.0 -> 118.0 -> 119.0 -> 120.0 -> 121.0 -> 122.0 -> 123.0 -> 124.0 -> 125.0 -> 126.0 -> 127.0 -> 128.0 -> 129.0 -> 130.0 -> 131.0 -> 132.0 -> 133.0 -> 134.0 -> 135.0 -> 136.0 -> 137.0 -> 138.0 -> 139.0 -> 140.0 -> 141.0 -> 142.0 -> 143.0 -> 144.0 -> 145.0 -> 146.0 -> 147.0 -> 148.0 -> 149.0 -> 150.0 -> 151.0 -> 152.0 -> 153.0 -> 154.0 -> 155.0 -> 156.0 -> 157.0 -> 158.0 -> 159.0 -> 160.0 -> 161.0 -> 162.0 -> 163.0 -> 164.0 -> 165.0 -> 166.0 -> 167.0 -> 168.0 -> 169.0 -> 170.0 -> 171.0 -> 172.0 -> 173.0 -> 174.0 -> 175.0 -> 176.0 -> 177.0 -> 178.0 -> 179.0 -> 180.0 -> 181.0 -> 182.0 -> 183.0 -> 184.0 -> 185.0 -> 186.0 -> 187.0 -> 188.0 -> 189.0 -> 190.0 -> 191.0 -> 192.0 -> 193.0 -> 194.0 -> 195.0 -> 196.0 -> 197.0 -> 198.0 -> 199.0 -> 200.0 -> 201.0 -> 202.0 -> 203.0 -> 204.0 -> 205.0 -> 206.0 -> 207.0 -> 208.0 -> 209.0 -> 210.0 -> 211.0 -> 212.0 -> 213.0 -> 214.0 -> 215.0 -> 216.0 -> 217.0 -> 218.0 -> 219.0 -> 220.0 -> 221.0 -> 222.0 -> 223.0 -> 224.0 -> 225.0 -> 226.0 -> 227.0 -> 228.0 -> 229.0 -> 230.0 -> 231.0 -> 232.0 -> 233.0 -> 234.0 -> 235.0 -> 236.0 -> 237.0 -> 238.0 -> 239.0 -> 240.0 -> 241.0 -> 242.0 -> 243.0 -> 244.0 -> 245.0 -> 246.0 -> 247.0 -> 248.0 -> 249.0 -> 250.0 -> 251.0 -> 252.0 -> 253.0 -> 254.0 -> 255.0 -> 256.0 -> 257.0 -> 258.0 -> 259.0 -> 260.0 -> 261.0 -> 262.0 -> 263.0 -> 264.0 -> 265.0 -> 266.0 -> 267.0 -> 268.0 -> 269.0 -> 270.0 -> 271.0 -> 272.0 -> 273.0 -> 274.0 -> 275.0 -> 276.0 -> 277.0 -> 278.0 -> 279.0 -> 280.0 -> 281.0 -> 282.0 -> 283.0 -> 284.0 -> 285.0 -> 286.0 -> 287.0 -> 288.0 -> 289.0 -> 290.0 -> 291.0 -> 292.0 -> 293.0 -> 294.0 -> 295.0 -> 296.0 -> 297.0 -> 298.0 -> 299.0 -> 300.0 -> 301.0 -> 302.0 -> 303.0 -> 304.0 -> 305.0 -> 306.0 -> 307.0 -> 308.0 -> 309.0 -> 310.0 -> 311.0 -> 312.0 -> 313.0 -> 314.0 -> 315.0 -> 316.0 -> 317.0 -> 318.0 -> 319.0 -> 320.0 -> 321.0 -> 322.0 -> 323.0 -> 324.0 -> 325.0 -> 326.0 -> 327.0 -> 328.0 -> 329.0 -> 330.0 -> 331.0 -> 332.0 -> 333.0 -> 334.0 -> 335.0 -> 336.0 -> 337.0 -> 338.0 -> 339.0 -> 340.0 -> 341.0 -> 342.0 -> 343.0 -> 344.0 -> 345.0 -> 346.0 -> 347.0 -> 348.0 -> 349.0 -> 350.0 -> 351.0 -> 352.0 -> 353.0 -> 354.0 -> 355.0 -> 356.0 -> 357.0 -> 358.0 -> 359.0 -> 360.0 -> 361.0 -> 362.0 -> 363.0 -> 364.0 -> 365.0 -> 366.0 -> 367.0 -> 368.0 -> 369.0 -> 370.0 -> 371.0 -> 372.0 -> 373.0 -> 374.0 -> 375.0 -> 376.0 -> 377.0 -> 378.0 -> 379.0 -> 380.0 -> 381.0 -> 382.0 -> 383.0 -> 384.0 -> 385.0 -> 386.0 -> 387.0 -> 388.0 -> 389.0 -> 390.0 -> 391.0 -> 392.0 -> 393.0 -> 394.0 -> 395.0 -> 396.0 -> 397.0 -> 398.0 -> 399.0 -> 400.0 -> 401.0 -> 402.0 -> 403.0 -> 404.0 -> 405.0 -> 406.0 -> 407.0 -> 408.0 -> 409.0 -> 410.0 -> 411.0 -> 412.0 -> 413.0 -> 414.0 -> 415.0 -> 416.0 -> 417.0 -> 418.0 -> 419.0 -> 420.0 -> 421.0 -> 422.0 -> 423.0 -> 424.0 -> 425.0 -> 426.0 -> 427.0 -> 428.0 -> 429.0 -> 430.0 -> 431.0 -> 432.0 -> 433.0 -> 434.0 -> 435.0 -> 436.0 -> 437.0 -> 438.0 -> 439.0 -> 440.0 -> 441.0 -> 442.0 -> 443.0 -> 444.0 -> 445.0 -> 446.0 -> 447.0 -> 448.0 -> 449.0 -> 450.0 -> 451.0 -> 452.0 -> 453.0 -> 454.0 -> 455.0 -> 456.0 -> 457.0 -> 458.0 -> 459.0 -> 460.0 -> 461.0 -> 462.0 -> 463.0 -> 464.0 -> 465.0 -> 466.0 -> 467.0 -> 468.0 -> 469.0 -> 470.0 -> 471.0 -> 472.0 -> 473.0 -> 474.0 -> 475.0 -> 476.0 -> 477.0 -> 478.0 -> 479.0 -> 480.0 -> 481.0 -> 482.0 -> 483.0 -> 484.0 -> 485.0 -> 486.0 -> 487.0 -> 488.0 -> 489.0 -> 490.0 -> 491.0 -> 492.0 -> 493.0 -> 494.0 -> 495.0 -> 496.0 -> 497.0 -> 498.0 -> 499.0 -> 500.0 -> 501.0 -> 502.0 -> 503.0 -> 504.0 -> 505.0 -> 506.0 -> 507.0 -> 508.0 -> 509.0 -> 510.0 -> 511.0 -> 512.0 -> 513.0 -> 514.0 -> 515.0 -> 516.0 -> 517.0 -> 518.0 -> 519.0 -> 520.0 -> 521.0 -> 522.0 -> 523.0 -> 524.0 -> 525.0 -> 526.0 -> 527.0 -> 528.0 -> 529.0 -> 530.0 -> 531.0 -> 532.0 -> 533.0 -> 534.0 -> 535.0 -> 536.0 -> 537.0 -> 538.0 -> 539.0 -> 540.0 -> 541.0 -> 542.0 -> 543.0 -> 544.0 -> 545.0 -> 546.0 -> 547.0 -> 548.0 -> 549.0 -> 550.0 -> 551.0 -> 552.0 -> 553.0 -> 554.0 -> 555.0 -> 556.0 -> 557.0 -> 558.0 -> 559.0 -> 560.0 -> 561.0 -> 562.0 -> 563.0 -> 564.0 -> 565.0 -> 566.0 -> 567.0 -> 568.0 -> 569.0 -> 570.0 -> 571.0 -> 572.0 -> 573.0 -> 574.0 -> 575.0 -> 576.0 -> 577.0 -> 578.0 -> 579.0 -> 580.0 -> 581.0 -> 582.0 -> 583.0 -> 584.0 -> 585.0 -> 586.0 -> 587.0 -> 588.0 -> 589.0 -> 590.0 -> 591.0 -> 592.0 -> 593.0 -> 594.0 -> 595.0 -> 596.0 -> 597.0 -> 598.0 -> 599.0 -> 600.0 -> 601.0 -> 602.0 -> 603.0 -> 604.0 -> 605.0 -> 606.0 -> 607.0 -> 608.0 -> 609.0 -> 610.0 -> 611.0 -> 612.0 -> 613.0 -> 614.0 -> 615.0 -> 616.0 -> 617.0 -> 618.0 -> 619.0 -> 620.0 -> 621.0 -> 622.0 -> 623.0 -> 624.0 -> 625.0 -> 626.0 -> 627.0 -> 628.0 -> 629.0 -> 630.0 -> 631.0 -> 632.0 -> 633.0 -> 634.0 -> 635.0 -> 636.0 -> 637.0 -> 638.0 -> 639.0 -> 640.0 -> 641.0 -> 642.0 -> 643.0 -> 644.0 -> 645.0 -> 646.0 -> 647.0 -> 648.0 -> 649.0 -> 650.0 -> 651.0 -> 652.0 -> 653.0 -> 654.0 -> 655.0 -> 656.0 -> 657.0 -> 658.0 -> 659.0 -> 660.0 -> 661.0 -> 662.0 -> 663.0 -> 664.0 -> 665.0 -> 666.0 -> 667.0 -> 668.0 -> 669.0 -> 670.0 -> 671.0 -> 672.0 -> 673.0 -> 674.0 -> 675.0 -> 676.0 -> 677.0 -> 678.0 -> 679.0 -> 680.0 -> 681.0 -> 682.0 -> 683.0 -> 684.0 -> 685.0 -> 686.0 -> 687.0 -> 688.0 -> 689.0 -> 690.0 -> 691.0 -> 692.0 -> 693.0 -> 694.0 -> 695.0 -> 696.0 -> 697.0 -> 698.0 -> 699.0 -> 700.0 -> 701.0 -> 702.0 -> 703.0 -> 704.0 -> 705.0 -> 706.0 -> 707.0 -> 708.0 -> 709.0 -> 710.0 -> 711.0 -> 712.0 -> 713.0 -> 714.0 -> 715.0 -> 716.0 -> 717.0 -> 718.0 -> 719.0 -> 720.0 -> 721.0 -> 722.0 -> 723.0 -> 724.0 -> 725.0 -> 726.0 -> 727.0 -> 728.0 -> 729.0 -> 730.0 -> 731.0 -> 732.0 -> 733.0 -> 734.0 -> 735.0 -> 736.0 -> 737.0 -> 738.0 -> 739.0 -> 740.0 -> 741.0 -> 742.0 -> 743.0 -> 744.0 -> 745.0 -> 746.0 -> 747.0 -> 748.0 -> 749.0 -> 750.0 -> 751.0 -> 752.0 -> 753.0 -> 754.0 -> 755.0 -> 756.0 -> 757.0 -> 758.0 -> 759.0 -> 760.0 -> 761.0 -> 762.0 -> 763.0 -> 764.0 -> 765.0 -> 766.0 -> 767.0 -> 768.0 -> 769.0 -> 770.0 -> 771.0 -> 772.0 -> 773.0 -> 774.0 -> 775.0 -> 776.0 -> 777.0 -> 778.0 -> 779.0 -> 780.0 -> 781.0 -> 782.0 -> 783.0 -> 784.0 -> 785.0 -> 786.0 -> 787.0 -> 788.0 -> 789.0 -> 790.0 -> 791.0 -> 792.0 -> 793.0 -> 794.0 -> 795.0 -> 796.0 -> 797.0 -> 798.0 -> 799.0 -> 800.0 -> 801.0 -> 802.0 -> 803.0 -> 804.0 -> 805.0 -> 806.0 -> 807.0 -> 808.0 -> 809.0 -> 810.0 -> 811.0 -> 812.0 -> 813.0 -> 814.0 -> 815.0 -> 816.0 -> 817.0 -> 818.0 -> 819.0 -> 820.0 -> 821.0 -> 822.0 -> 823.0 -> 824.0 -> 825.0 -> 826.0 -> 827.0 -> 828.0 -> 829.0 -> 830.0 -> 831.0 -> 832.0 -> 833.0 -> 834.0 -> 835.0 -> 836.0 -> 837.0 -> 838.0 -> 839.0 -> 840.0 -> 841.0 -> 842.0 -> 843.0 -> 844.0 -> 845.0 -> 846.0 -> 847.0 -> 848.0 -> 849.0 -> 850.0 -> 851.0 -> 852.0 -> 853.0 -> 854.0 -> 855.0 -> 856.0 -> 857.0 -> 858.0 -> 859.0 -> 860.0 -> 861.0 -> 862.0 -> 863.0 -> 864.0 -> 865.0 -> 866.0 -> 867.0 -> 868.0 -> 869.0 -> 870.0 -> 871.0 -> 872.0 -> 873.0 -> 874.0 -> 875.0 -> 876.0 -> 877.0 -> 878.0 -> 879.0 -> 880.0 -> 881.0 -> 882.0 -> 883.0 -> 884.0 -> 885.0 -> 886.0 -> 887.0 -> 888.0 -> 889.0 -> 890.0 -> 891.0 -> 892.0 -> 893.0 -> 894.0 -> 895.0 -> 896.0 -> 897.0 -> 898.0 -> 899.0 -> 900.0 -> 901.0 -> 902.0 -> 903.0 -> 904.0 -> 905.0 -> 906.0 -> 907.0 -> 908.0 -> 909.0 -> 910.0 -> 911.0 -> 912.0 -> 913.0 -> 914.0 -> 915.0 -> 916.0 -> 917.0 -> 918.0 -> 919.0 -> 920.0 -> 921.0 -> 922.0 -> 923.0 -> 924.0 -> 925.0 -> 926.0 -> 927.0 -> 928.0 -> 929.0 -> 930.0 -> 931.0 -> 932.0 -> 933.0 -> 934.0 -> 935.0 -> 936.0 -> 937.0 -> 938.0 -> 939.0 -> 940.0 -> 941.0 -> 942.0 -> 943.0 -> 944.0 -> 945.0 -> 946.0 -> 947.0 -> 948.0 -> 949.0 -> 950.0 -> 951.0 -> 952.0 -> 953.0 -> 954.0 -> 955.0 -> 956.0 -> 957.0 -> 958.0 -> 959.0 -> 960.0 -> 961.0 -> 962.0 -> 963.0 -> 964.0 -> 965.0 -> 966.0 -> 967.0 -> 968.0 -> 969.0 -> 970.0 -> 971.0 -> 972.0 -> 973.0 -> 974.0 -> 975.0 -> 976.0 -> 977.0 -> 978.0 -> 979.0 -> 980.0 -> 981.0 -> 982.0 -> 983.0 -> 984.0 -> 985.0 -> 986.0 -> 987.0 -> 988.0 -> 989.0 -> 990.0 -> 991.0 -> 992.0 -> 993.0 -> 994.0 -> 995.0 -> 996.0 -> 997.0 -> 998.0 -> 999.0 -> 1000.0 -> 1001.0 -> 1002.0 -> 1003.0 -> 1004.0 -> 1005.0 -> 1006.0 -> 1007.0 -> 1008.0 -> 1009.0 -> 1010.0 -> 1011.0 -> 1012.0 -> 1013.0 -> 1014.0 -> 1015.0 -> 1016.0 -> 1017.0 -> 1018.0 -> 1019.0 -> 1020.0 -> 1021.0 -> 1022.0 -> 1023.0 -> 1024.0 -> 1025.0 -> 1026.0 -> 1027.0 -> 1028.0 -> 1029.0 -> 1030.0 -> 1031.0 -> 1032.0 -> 1033.0 -> 1034.0 -> 1035.0 -> 1036.0 -> 1037.0 -> 1038.0 -> 1039.0 -> 1040.0 -> 1041.0 -> 1042.0 -> 1043.0 -> 1044.0 -> 1045.0 -> 1046.0 -> 1047.0 -> 1048.0 -> 1049.0 -> 1050.0 -> 1051.0 -> 1052.0 -> 1053.0 -> 1054.0 -> 1055.0 -> 1056.0 -> 1057.0 -> 1058.0 -> 1059.0 -> 1060.0 -> 1061.0 -> 1062.0 -> 1063.0 -> 1064.0 -> 1065.0 -> 1066.0 -> 1067.0 -> 1068.0 -> 1069.0 -> 1070.0 -> 1071.0 -> 1072.0 -> 1073.0 -> 1074.0 -> 1075.0 -> 1076.0 -> 1077.0 -> 1078.0 -> 1079.0 -> 1080.0 -> 1081.0 -> 1082.0 -> 1083.0 -> 1084.0 -> 1085.0 -> 1086.0 -> 1087.0 -> 1088.0 -> 1089.0 -> 1090.0 -> 1091.0 -> 1092.0 -> 1093.0 -> 1094.0 -> 1095.0 -> 1096.0 -> 1097.0 -> 1098.0 -> 1099.0 -> 1100.0 -> 1101.0 -> 1102.0 -> 1103.0 -> 1104.0 -> 1105.0 -> 1106.0 -> 1107.0 -> 1108.0 -> 1109.0 -> 1110.0 -> 1111.0 -> 1112.0 -> 1113.0 -> 1114.0 -> 1115.0 -> 1116.0 -> 1117.0 -> 1118.0 -> 1119.0 -> 1120.0 -> 1121.0 -> 1122.0 -> 1123.0 -> 1124.0 -> 1125.0 -> 1126.0 -> 1127.0 -> 1128.0 -> 1129.0 -> 1130.0 -> 1131.0 -> 1132.0 -> 1133.0 -> 1134.0 -> 1135.0 -> 1136.0 -> 1137.0 -> 1138.0 -> 1139.0 -> 1140.0 -> 1141.0 -> 1142.0 -> 1143.0 -> 1144.0 -> 1145.0 -> 1146.0 -> 1147.0 -> 1148.0 -> 1149.0 -> 1150.0 -> 1151.0 -> 1152.0 -> 1153.0 -> 1154.0 -> 1155.0 -> 1156.0 -> 1157.0 -> 1158.0 -> 1159.0 -> 1160.0 -> 1161.0 -> 1162.0 -> 1163.0 -> 1164.0 -> 1165.0 -> 1166.0 -> 1167.0 -> 1168.0 -> 1169.0 -> 1170.0 -> 1171.0 -> 1172.0 -> 1173.0 -> 1174.0 -> 1175.0 -> 1176.0 -> 1177.0 -> 1178.0 -> 1179.0 -> 1180.0 -> 1181.0 -> 1182.0 -> 1183.0 -> 1184.0 -> 1185.0 -> 1186.0 -> 1187.0 -> 1188.0 -> 1189.0 -> 1190.0 -> 1191.0 -> 1192.0 -> 1193.0 -> 1194.0 -> 1195.0 -> 1196.0 -> 1197.0 -> 1198.0 -> 1199.0 -> 1200.0 -> 1201.0 -> 1202.0 -> 1203.0 -> 1204.0 -> 1205.0 -> 1206.0 -> 1207.0 -> 1208.0 -> 1209.0 -> 1210.0 -> 1211.0 -> 1212.0 -> 1213.0 -> 1214.0 -> 1215.0 -> 1216.0 -> 1217.0 -> 1218.0 -> 1219.0 -> 1220.0 -> 1221.0 -> 1222.0 -> 1223.0 -> 1224.0 -> 1225.0 -> 1226.0 -> 1227.0 -> 1228.0 -> 1229.0 -> 1230.0 -> 1231.0 -> 1232.0 -> 1233.0 -> 1234.0 -> 1235.0 -> 1236.0 -> 1237.0 -> 1238.0 -> 1239.0 -> 1240.0 -> 1241.0 -> 1242.0 -> 1243.0 -> 1244.0 -> 1245.0 -> 1246.0 -> 1247.0 -> 1248.0 -> 1249.0 -> 1250.0 -> 1251.0 -> 1252.0 -> 1253.0 -> 1254.0 -> 1255.0 -> 1256.0 -> 1257.0 -> 1258.0 -> 1259.0 -> 1260.0 -> 1261.0 -> 1262.0 -> 1263.0 -> 1264.0 -> 1265.0 -> 1266.0 -> 1267.0 -> 1268.0 -> 1269.0 -> 1270.0 -> 1271.0 -> 1272.0 -> 1273.0 -> 1274.0 -> 1275.0 -> 1276.0 -> 1277.0 -> 1278.0 -> 1279.0 -> 1280.0 -> 1281.0 -> 1282.0 -> 1283.0 -> 1284.0 -> 1285.0 -> 1286.0 -> 1287.0 -> 1288.0 -> 1289.0 -> 1290.0 -> 1291.0 -> 1292.0 -> 1293.0 -> 1294.0 -> 1295.0 -> 1296.0 -> 1297.0 -> 1298.0 -> 1299.0 -> 1300.0 -> 1301.0 -> 1302.0 -> 1303.0 -> 1304.0 -> 1305.0 -> 1306.0 -> 1307.0 -> 1308.0 -> 1309.0 -> 1310.0 -> 1311.0 -> 1312.0 -> 1313.0 -> 1314.0 -> 1315.0 -> 1316.0 -> 1317.0 -> 1318.0 -> 1319.0 -> 1320.0 -> 1321.0 -> 1322.0 -> 1323.0 -> 1324.0 -> 1325.0 -> 1326.0 -> 1327.0 -> 1328.0 -> 1329.0 -> 1330.0 -> 1331.0 -> 1332.0 -> 1333.0 -> 1334.0 -> 1335.0 -> 1336.0 -> 1337.0 -> 1338.0 -> 1339.0 -> 1340.0 -> 1341.0 -> 1342.0 -> 1343.0 -> 1344.0 -> 1345.0 -> 1346.0 -> 1347.0 -> 1348.0 -> 1349.0 -> 1350.0 -> 1351.0 -> 1352.0 -> 1353.0 -> 1354.0 -> 1355.0 -> 1356.0 -> 1357.0 -> 1358.0 -> 1359.0 -> 1360.0 -> 1361.0 -> 1362.0 -> 1363.0 -> 1364.0 -> 1365.0 -> 1366.0 -> 1367.0 -> 1368.0 -> 1369.0 -> 1370.0 -> 1371.0 -> 1372.0 -> 1373.0 -> 1374.0 -> 1375.0 -> 1376.0 -> 1377.0 -> 1378.0 -> 1379.0 -> 1380.0 -> 1381.0 -> 1382.0 -> 1383.0 -> 1384.0 -> 1385.0 -> 1386.0 -> 1387.0 -> 1388.0 -> 1389.0 -> 1390.0 -> 1391.0 -> 1392.0 -> 1393.0 -> 1394.0 -> 1395.0 -> 1396.0 -> 1397.0 -> 1398.0 -> 1399.0 -> 1400.0 -> 1401.0 -> 1402.0 -> 1403.0 -> 1404.0 -> 1405.0 -> 1406.0 -> 1407.0 -> 1408.0 -> 1409.0 -> 1410.0 -> 1411.0 -> 1412.0 -> 1413.0 -> 1414.0 -> 1415.0 -> 1416.0 -> 1417.0 -> 1418.0 -> 1419.0 -> 1420.0 -> 1421.0 -> 1422.0 -> 1423.0 -> 1424.0 -> 1425.0 -> 1426.0 -> 1427.0 -> 1428.0 -> 1429.0 -> 1430.0 -> 1431.0 -> 1432.0 -> 1433.0 -> 1434.0 -> 1435.0 -> 1436.0 -> 1437.0 -> 1438.0 -> 1439.0 -> 1440.0 -> 1441.0 -> 1442.0 -> 1443.0 -> 1444.0 -> 1445.0 -> 1446.0 -> 1447.0 -> 1448.0 -> 1449.0 -> 1450.0 -> 1451.0 -> 1452.0 -> 1453.0 -> 1454.0 -> 1455.0 -> 1456.0 -> 1457.0 -> 1458.0 -> 1459.0 -> 1460.0 -> 1461.0 -> 1462.0 -> 1463.0 -> 1464.0 -> 1465.0 -> 1466.0 -> 1467.0 -> 1468.0 -> 1469.0 -> 1470.0 -> 1471.0 -> 1472.0 -> 1473.0 -> 1474.0 -> 1475.0 -> 1476.0 -> 1477.0 -> 1478.0 -> 1479.0 -> 1480.0 -> 1481.0 -> 1482.0 -> 1483.0 -> 1484.0 -> 1485.0 -> 1486.0 -> 1487.0 -> 1488.0 -> 1489.0 -> 1490.0 -> 1491.0 -> 1492.0 -> 1493.0 -> 1494.0 -> 1495.0 -> 1496.0 -> 1497.0 -> 1498.0 -> 1499.0 -> 1500.0 -> 1501.0 -> 1502.0 -> 1503.0 -> 1504.0 -> 1505.0 -> 1506.0 -> 1507.0 -> 1508.0 -> 1509.0 -> 1510.0 -> 1511.0 -> 1512.0 -> 1513.0 -> 1514.0 -> 1515.0 -> 1516.0 -> 1517.0 -> 1518.0 -> 1519.0 -> 1520.0 -> 1521.0 -> 1522.0 -> 1523.0 -> 1524.0 -> 1525.0 -> 1526.0 -> 1527.0 -> 1528.0 -> 1529.0 -> 1530.0 -> 1531.0 -> 1532.0 -> 1533.0 -> 1534.0 -> 1535.0 -> 1536.0 -> 1537.0 -> 1538.0 -> 1539.0 -> 1540.0 -> 1541.0 -> 1542.0 -> 1543.0 -> 1544.0 -> 1545.0 -> 1546.0 -> 1547.0 -> 1548.0 -> 1549.0 -> 1550.0 -> 1551.0 -> 1552.0 -> 1553.0 -> 1554.0 -> 1555.0 -> 1556.0 -> 1557.0 -> 1558.0 -> 1559.0 -> 1560.0 -> 1561.0 -> 1562.0 -> 1563.0 -> 1564.0 -> 1565.0 -> 1566.0 -> 1567.0 -> 1568.0 -> 1569.0 -> 1570.0 -> 1571.0 -> 1572.0 -> 1573.0 -> 1574.0 -> 1575.0 -> 1576.0 -> 1577.0 -> 1578.0 -> 1579.0 -> 1580.0 -> 1581.0 -> 1582.0 -> 1583.0 -> 1584.0 -> 1585.0 -> 1586.0 -> 1587.0 -> 1588.0 -> 1589.0 -> 1590.0 -> 1591.0 -> 1592.0 -> 1593.0 -> 1594.0 -> 1595.0 -> 1596.0 -> 1597.0 -> 1598.0 -> 1599.0 -> 1600.0 -> 1601.0 -> 1602.0 -> 1603.0 -> 1604.0 -> 1605.0 -> 1606.0 -> 1607.0 -> 1608.0 -> 1609.0 -> 1610.0 -> 1611.0 -> 1612.0 -> 1613.0 -> 1614.0 -> 1615.0 -> 1616.0 -> 1617.0 -> 1618.0 -> 1619.0 -> 1620.0 -> 1621.0 -> 1622.0 -> 1623.0 -> 1624.0 -> 1625.0 -> 1626.0 -> 1627.0 -> 1628.0 -> 1629.0 -> 1630.0 -> 1631.0 -> 1632.0 -> 1633.0 -> 1634.0 -> 1635.0 -> 1636.0 -> 1637.0 -> 1638.0 -> 1639.0 -> 1640.0 -> 1641.0 -> 1642.0 -> 1643.0 -> 1644.0 -> 1645.0 -> 1646.0 -> 1647.0 -> 1648.0 -> 1649.0 -> 1650.0
TR050310_6_C9.CNG.swc other other 1651.0 -> 1652.0 -> 1653.0 -> 1654.0 -> 1655.0 -> 1656.0 -> 1657.0 -> 1658.0 -> 1659.0 -> 1660.0 -> 1661.0 -> 1662.0 -> 1663.0 -> 1664.0 -> 1665.0 -> 1666.0 -> 1667.0 -> 1668.0 -> 1669.0 -> 1670.0 -> 1671.0 -> 1672.0 -> 1673.0 -> 1674.0 -> 1675.0 -> 1676.0 -> 1677.0 -> 1678.0 -> 1679.0 -> 1680.0 -> 1681.0 -> 1682.0 -> 1683.0 -> 1684.0 -> 1685.0 -> 1686.0 -> 1687.0 -> 1688.0 -> 1689.0 -> 1690.0 -> 1691.0 -> 1692.0 -> 1693.0 -> 1694.0 -> 1695.0 -> 1696.0 -> 1697.0 -> 1698.0 -> 1699.0 -> 1700.0 -> 1701.0 -> 1702.0 -> 1703.0 -> 1704.0 -> 1705.0 -> 1706.0 -> 1707.0 -> 1708.0 -> 1709.0 -> 1710.0 -> 1711.0 -> 1712.0 -> 1713.0 -> 1714.0 -> 1715.0 -> 1716.0 -> 1717.0 -> 1718.0 -> 1719.0 -> 1720.0 -> 1721.0 -> 1722.0 -> 1723.0 -> 1724.0 -> 1725.0 -> 1726.0 -> 1727.0 -> 1728.0 -> 1729.0 -> 1730.0 -> 1731.0 -> 1732.0 -> 1733.0 -> 1734.0 -> 1735.0 -> 1736.0 -> 1737.0 -> 1738.0 -> 1739.0 -> 1740.0 -> 1741.0 -> 1742.0 -> 1743.0 -> 1744.0 -> 1745.0 -> 1746.0 -> 1747.0 -> 1748.0 -> 1749.0 -> 1750.0 -> 1751.0 -> 1752.0 -> 1753.0 -> 1754.0 -> 1755.0 -> 1756.0 -> 1757.0 -> 1758.0 -> 1759.0 -> 1760.0 -> 1761.0 -> 1762.0 -> 1763.0 -> 1764.0 -> 1765.0 -> 1766.0 -> 1767.0 -> 1768.0 -> 1769.0 -> 1770.0 -> 1771.0 -> 1772.0 -> 1773.0 -> 1774.0 -> 1775.0 -> 1776.0 -> 1777.0 -> 1778.0 -> 1779.0 -> 1780.0 -> 1781.0 -> 1782.0 -> 1783.0 -> 1784.0 -> 1785.0 -> 1786.0 -> 1787.0 -> 1788.0 -> 1789.0 -> 1790.0 -> 1791.0 -> 1792.0 -> 1793.0 -> 1794.0 -> 1795.0 -> 1796.0 -> 1797.0 -> 1798.0 -> 1799.0 -> 1800.0 -> 1801.0 -> 1802.0 -> 1803.0 -> 1804.0 -> 1805.0 -> 1806.0 -> 1807.0 -> 1808.0 -> 1809.0 -> 1810.0 -> 1811.0 -> 1812.0 -> 1813.0 -> 1814.0 -> 1815.0 -> 1816.0 -> 1817.0 -> 1818.0 -> 1819.0 -> 1820.0 -> 1821.0 -> 1822.0 -> 1823.0 -> 1824.0 -> 1825.0 -> 1826.0 -> 1827.0 -> 1828.0 -> 1829.0 -> 1830.0 -> 1831.0 -> 1832.0 -> 1833.0 -> 1834.0 -> 1835.0 -> 1836.0 -> 1837.0 -> 1838.0 -> 1839.0 -> 1840.0 -> 1841.0 -> 1842.0 -> 1843.0 -> 1844.0 -> 1845.0 -> 1846.0 -> 1847.0 -> 1848.0 -> 1849.0 -> 1850.0 -> 1851.0 -> 1852.0 -> 1853.0 -> 1854.0 -> 1855.0 -> 1856.0 -> 1857.0 -> 1858.0 -> 1859.0 -> 1860.0 -> 1861.0 -> 1862.0 -> 1863.0 -> 1864.0 -> 1865.0 -> 1866.0 -> 1867.0 -> 1868.0 -> 1869.0 -> 1870.0 -> 1871.0 -> 1872.0 -> 1873.0 -> 1874.0 -> 1875.0 -> 1876.0 -> 1877.0 -> 1878.0 -> 1879.0 -> 1880.0 -> 1881.0 -> 1882.0 -> 1883.0 -> 1884.0 -> 1885.0 -> 1886.0 -> 1887.0 -> 1888.0 -> 1889.0 -> 1890.0 -> 1891.0 -> 1892.0 -> 1893.0 -> 1894.0 -> 1895.0 -> 1896.0 -> 1897.0 -> 1898.0 -> 1899.0 -> 1900.0 -> 1901.0 -> 1902.0 -> 1903.0 -> 1904.0 -> 1905.0 -> 1906.0 -> 1907.0 -> 1908.0 -> 1909.0 -> 1910.0 -> 1911.0 -> 1912.0 -> 1913.0 -> 1914.0 -> 1915.0 -> 1916.0 -> 1917.0 -> 1918.0 -> 1919.0 -> 1920.0 -> 1921.0 -> 1922.0 -> 1923.0 -> 1924.0 -> 1925.0 -> 1926.0 -> 1927.0 -> 1928.0 -> 1929.0 -> 1930.0 -> 1931.0 -> 1932.0 -> 1933.0 -> 1934.0 -> 1935.0 -> 1936.0 -> 1937.0 -> 1938.0 -> 1939.0 -> 1940.0 -> 1941.0 -> 1942.0 -> 1943.0 -> 1944.0 -> 1945.0 -> 1946.0 -> 1947.0 -> 1948.0 -> 1949.0 -> 1950.0 -> 1951.0 -> 1952.0 -> 1953.0 -> 1954.0 -> 1955.0 -> 1956.0 -> 1957.0 -> 1958.0 -> 1959.0 -> 1960.0 -> 1961.0 -> 1962.0 -> 1963.0 -> 1964.0 -> 1965.0 -> 1966.0 -> 1967.0 -> 1968.0 -> 1969.0 -> 1970.0 -> 1971.0 -> 1972.0 -> 1973.0 -> 1974.0 -> 1975.0 -> 1976.0 -> 1977.0 -> 1978.0 -> 1979.0 -> 1980.0 -> 1981.0 -> 1982.0 -> 1983.0 -> 1984.0 -> 1985.0 -> 1986.0 -> 1987.0 -> 1988.0 -> 1989.0 -> 1990.0 -> 1991.0 -> 1992.0 -> 1993.0 -> 1994.0 -> 1995.0 -> 1996.0 -> 1997.0 -> 1998.0 -> 1999.0 -> 2000.0 -> 2001.0 -> 2002.0 -> 2003.0 -> 2004.0 -> 2005.0 -> 2006.0 -> 2007.0 -> 2008.0 -> 2009.0 -> 2010.0 -> 2011.0 -> 2012.0 -> 2013.0 -> 2014.0 -> 2015.0 -> 2016.0 -> 2017.0 -> 2018.0 -> 2019.0 -> 2020.0 -> 2021.0 -> 2022.0 -> 2023.0 -> 2024.0 -> 2025.0 -> 2026.0 -> 2027.0 -> 2028.0 -> 2029.0 -> 2030.0 -> 2031.0 -> 2032.0 -> 2033.0 -> 2034.0 -> 2035.0 -> 2036.0 -> 2037.0 -> 2038.0 -> 2039.0 -> 2040.0 -> 2041.0 -> 2042.0 -> 2043.0 -> 2044.0 -> 2045.0 -> 2046.0 -> 2047.0 -> 2048.0 -> 2049.0 -> 2050.0 -> 2051.0 -> 2052.0 -> 2053.0 -> 2054.0 -> 2055.0 -> 2056.0 -> 2057.0 -> 2058.0 -> 2059.0 -> 2060.0 -> 2061.0 -> 2062.0 -> 2063.0 -> 2064.0 -> 2065.0 -> 2066.0 -> 2067.0 -> 2068.0 -> 2069.0 -> 2070.0 -> 2071.0 -> 2072.0 -> 2073.0 -> 2074.0 -> 2075.0 -> 2076.0 -> 2077.0 -> 2078.0 -> 2079.0 -> 2080.0 -> 2081.0 -> 2082.0 -> 2083.0 -> 2084.0 -> 2085.0 -> 2086.0 -> 2087.0 -> 2088.0 -> 2089.0 -> 2090.0 -> 2091.0 -> 2092.0 -> 2093.0 -> 2094.0 -> 2095.0 -> 2096.0 -> 2097.0 -> 2098.0 -> 2099.0 -> 2100.0 -> 2101.0 -> 2102.0 -> 2103.0 -> 2104.0 -> 2105.0 -> 2106.0 -> 2107.0 -> 2108.0 -> 2109.0 -> 2110.0 -> 2111.0 -> 2112.0 -> 2113.0 -> 2114.0 -> 2115.0 -> 2116.0 -> 2117.0 -> 2118.0 -> 2119.0 -> 2120.0 -> 2121.0 -> 2122.0 -> 2123.0 -> 2124.0 -> 2125.0 -> 2126.0 -> 2127.0 -> 2128.0 -> 2129.0 -> 2130.0 -> 2131.0 -> 2132.0 -> 2133.0 -> 2134.0 -> 2135.0 -> 2136.0 -> 2137.0 -> 2138.0 -> 2139.0 -> 2140.0 -> 2141.0 -> 2142.0 -> 2143.0 -> 2144.0 -> 2145.0 -> 2146.0 -> 2147.0 -> 2148.0 -> 2149.0 -> 2150.0 -> 2151.0 -> 2152.0 -> 2153.0 -> 2154.0 -> 2155.0 -> 2156.0 -> 2157.0 -> 2158.0 -> 2159.0 -> 2160.0 -> 2161.0 -> 2162.0 -> 2163.0 -> 2164.0 -> 2165.0 -> 2166.0 -> 2167.0 -> 2168.0 -> 2169.0 -> 2170.0 -> 2171.0 -> 2172.0 -> 2173.0 -> 2174.0 -> 2175.0 -> 2176.0 -> 2177.0 -> 2178.0 -> 2179.0 -> 2180.0 -> 2181.0 -> 2182.0 -> 2183.0 -> 2184.0 -> 2185.0 -> 2186.0 -> 2187.0 -> 2188.0 -> 2189.0 -> 2190.0 -> 2191.0 -> 2192.0 -> 2193.0 -> 2194.0 -> 2195.0 -> 2196.0 -> 2197.0 -> 2198.0 -> 2199.0 -> 2200.0 -> 2201.0 -> 2202.0 -> 2203.0 -> 2204.0 -> 2205.0 -> 2206.0 -> 2207.0 -> 2208.0 -> 2209.0 -> 2210.0 -> 2211.0 -> 2212.0 -> 2213.0 -> 2214.0 -> 2215.0 -> 2216.0 -> 2217.0 -> 2218.0 -> 2219.0 -> 2220.0 -> 2221.0 -> 2222.0 -> 2223.0 -> 2224.0 -> 2225.0 -> 2226.0 -> 2227.0 -> 2228.0 -> 2229.0 -> 2230.0 -> 2231.0 -> 2232.0 -> 2233.0 -> 2234.0 -> 2235.0 -> 2236.0 -> 2237.0 -> 2238.0 -> 2239.0 -> 2240.0 -> 2241.0 -> 2242.0 -> 2243.0 -> 2244.0 -> 2245.0 -> 2246.0 -> 2247.0 -> 2248.0 -> 2249.0 -> 2250.0 -> 2251.0 -> 2252.0 -> 2253.0 -> 2254.0 -> 2255.0 -> 2256.0 -> 2257.0 -> 2258.0 -> 2259.0 -> 2260.0 -> 2261.0 -> 2262.0 -> 2263.0 -> 2264.0 -> 2265.0 -> 2266.0 -> 2267.0 -> 2268.0 -> 2269.0 -> 2270.0 -> 2271.0 -> 2272.0 -> 2273.0 -> 2274.0 -> 2275.0 -> 2276.0 -> 2277.0 -> 2278.0 -> 2279.0 -> 2280.0 -> 2281.0 -> 2282.0 -> 2283.0 -> 2284.0 -> 2285.0 -> 2286.0 -> 2287.0 -> 2288.0 -> 2289.0 -> 2290.0 -> 2291.0 -> 2292.0 -> 2293.0 -> 2294.0 -> 2295.0 -> 2296.0 -> 2297.0 -> 2298.0 -> 2299.0 -> 2300.0 -> 2301.0 -> 2302.0 -> 2303.0 -> 2304.0 -> 2305.0 -> 2306.0 -> 2307.0 -> 2308.0 -> 2309.0 -> 2310.0 -> 2311.0 -> 2312.0 -> 2313.0 -> 2314.0 -> 2315.0 -> 2316.0 -> 2317.0 -> 2318.0 -> 2319.0 -> 2320.0 -> 2321.0 -> 2322.0 -> 2323.0 -> 2324.0 -> 2325.0 -> 2326.0 -> 2327.0 -> 2328.0 -> 2329.0 -> 2330.0 -> 2331.0 -> 2332.0 -> 2333.0 -> 2334.0 -> 2335.0 -> 2336.0 -> 2337.0 -> 2338.0 -> 2339.0 -> 2340.0 -> 2341.0 -> 2342.0 -> 2343.0 -> 2344.0 -> 2345.0 -> 2346.0 -> 2347.0 -> 2348.0 -> 2349.0 -> 2350.0 -> 2351.0 -> 2352.0 -> 2353.0 -> 2354.0 -> 2355.0 -> 2356.0 -> 2357.0 -> 2358.0 -> 2359.0 -> 2360.0 -> 2361.0 -> 2362.0 -> 2363.0 -> 2364.0 -> 2365.0 -> 2366.0 -> 2367.0 -> 2368.0 -> 2369.0 -> 2370.0 -> 2371.0 -> 2372.0 -> 2373.0 -> 2374.0 -> 2375.0 -> 2376.0 -> 2377.0 -> 2378.0 -> 2379.0 -> 2380.0 -> 2381.0 -> 2382.0 -> 2383.0 -> 2384.0 -> 2385.0 -> 2386.0 -> 2387.0 -> 2388.0 -> 2389.0 -> 2390.0 -> 2391.0 -> 2392.0 -> 2393.0 -> 2394.0 -> 2395.0 -> 2396.0 -> 2397.0 -> 2398.0 -> 2399.0 -> 2400.0 -> 2401.0 -> 2402.0 -> 2403.0 -> 2404.0 -> 2405.0 -> 2406.0 -> 2407.0 -> 2408.0 -> 2409.0 -> 2410.0 -> 2411.0 -> 2412.0 -> 2413.0 -> 2414.0 -> 2415.0 -> 2416.0 -> 2417.0 -> 2418.0 -> 2419.0 -> 2420.0 -> 2421.0 -> 2422.0 -> 2423.0 -> 2424.0 -> 2425.0 -> 2426.0 -> 2427.0 -> 2428.0 -> 2429.0 -> 2430.0 -> 2431.0 -> 2432.0 -> 2433.0 -> 2434.0 -> 2435.0 -> 2436.0 -> 2437.0 -> 2438.0 -> 2439.0 -> 2440.0 -> 2441.0 -> 2442.0 -> 2443.0 -> 2444.0 -> 2445.0 -> 2446.0 -> 2447.0 -> 2448.0 -> 2449.0 -> 2450.0 -> 2451.0 -> 2452.0 -> 2453.0 -> 2454.0 -> 2455.0 -> 2456.0 -> 2457.0 -> 2458.0 -> 2459.0 -> 2460.0 -> 2461.0 -> 2462.0 -> 2463.0 -> 2464.0 -> 2465.0 -> 2466.0 -> 2467.0 -> 2468.0 -> 2469.0 -> 2470.0 -> 2471.0 -> 2472.0 -> 2473.0 -> 2474.0 -> 2475.0 -> 2476.0 -> 2477.0 -> 2478.0 -> 2479.0 -> 2480.0 -> 2481.0 -> 2482.0 -> 2483.0 -> 2484.0 -> 2485.0 -> 2486.0 -> 2487.0 -> 2488.0 -> 2489.0 -> 2490.0 -> 2491.0 -> 2492.0 -> 2493.0 -> 2494.0 -> 2495.0 -> 2496.0 -> 2497.0 -> 2498.0 -> 2499.0 -> 2500.0 -> 2501.0 -> 2502.0 -> 2503.0 -> 2504.0 -> 2505.0 -> 2506.0 -> 2507.0 -> 2508.0 -> 2509.0 -> 2510.0 -> 2511.0 -> 2512.0 -> 2513.0 -> 2514.0 -> 2515.0 -> 2516.0 -> 2517.0 -> 2518.0 -> 2519.0 -> 2520.0 -> 2521.0 -> 2522.0 -> 2523.0 -> 2524.0 -> 2525.0 -> 2526.0 -> 2527.0 -> 2528.0 -> 2529.0 -> 2530.0 -> 2531.0 -> 2532.0 -> 2533.0 -> 2534.0 -> 2535.0 -> 2536.0 -> 2537.0 -> 2538.0 -> 2539.0 -> 2540.0 -> 2541.0 -> 2542.0 -> 2543.0 -> 2544.0 -> 2545.0 -> 2546.0 -> 2547.0 -> 2548.0 -> 2549.0 -> 2550.0 -> 2551.0 -> 2552.0 -> 2553.0 -> 2554.0 -> 2555.0 -> 2556.0 -> 2557.0 -> 2558.0 -> 2559.0 -> 2560.0 -> 2561.0 -> 2562.0 -> 2563.0 -> 2564.0 -> 2565.0 -> 2566.0 -> 2567.0 -> 2568.0 -> 2569.0 -> 2570.0 -> 2571.0 -> 2572.0 -> 2573.0 -> 2574.0 -> 2575.0 -> 2576.0 -> 2577.0 -> 2578.0 -> 2579.0 -> 2580.0 -> 2581.0 -> 2582.0 -> 2583.0 -> 2584.0 -> 2585.0 -> 2586.0 -> 2587.0 -> 2588.0 -> 2589.0 -> 2590.0 -> 2591.0 -> 2592.0 -> 2593.0 -> 2594.0 -> 2595.0 -> 2596.0 -> 2597.0 -> 2598.0 -> 2599.0 -> 2600.0 -> 2601.0 -> 2602.0 -> 2603.0 -> 2604.0 -> 2605.0 -> 2606.0 -> 2607.0 -> 2608.0 -> 2609.0 -> 2610.0 -> 2611.0 -> 2612.0 -> 2613.0 -> 2614.0 -> 2615.0 -> 2616.0 -> 2617.0 -> 2618.0 -> 2619.0 -> 2620.0 -> 2621.0 -> 2622.0 -> 2623.0 -> 2624.0 -> 2625.0 -> 2626.0 -> 2627.0 -> 2628.0 -> 2629.0 -> 2630.0 -> 2631.0 -> 2632.0 -> 2633.0 -> 2634.0 -> 2635.0 -> 2636.0 -> 2637.0 -> 2638.0 -> 2639.0 -> 2640.0 -> 2641.0 -> 2642.0 -> 2643.0 -> 2644.0 -> 2645.0 -> 2646.0 -> 2647.0 -> 2648.0 -> 2649.0 -> 2650.0 -> 2651.0 -> 2652.0 -> 2653.0 -> 2654.0 -> 2655.0 -> 2656.0 -> 2657.0 -> 2658.0 -> 2659.0 -> 2660.0 -> 2661.0 -> 2662.0 -> 2663.0 -> 2664.0 -> 2665.0 -> 2666.0 -> 2667.0 -> 2668.0 -> 2669.0 -> 2670.0 -> 2671.0 -> 2672.0 -> 2673.0 -> 2674.0 -> 2675.0 -> 2676.0 -> 2677.0 -> 2678.0 -> 2679.0 -> 2680.0 -> 2681.0 -> 2682.0 -> 2683.0 -> 2684.0 -> 2685.0 -> 2686.0 -> 2687.0 -> 2688.0 -> 2689.0 -> 2690.0 -> 2691.0 -> 2692.0 -> 2693.0 -> 2694.0 -> 2695.0 -> 2696.0 -> 2697.0 -> 2698.0 -> 2699.0 -> 2700.0 -> 2701.0 -> 2702.0 -> 2703.0 -> 2704.0 -> 2705.0 -> 2706.0 -> 2707.0 -> 2708.0 -> 2709.0 -> 2710.0 -> 2711.0 -> 2712.0 -> 2713.0 -> 2714.0 -> 2715.0 -> 2716.0 -> 2717.0 -> 2718.0 -> 2719.0 -> 2720.0 -> 2721.0 -> 2722.0 -> 2723.0 -> 2724.0 -> 2725.0 -> 2726.0 -> 2727.0 -> 2728.0 -> 2729.0 -> 2730.0 -> 2731.0 -> 2732.0 -> 2733.0 -> 2734.0 -> 2735.0 -> 2736.0 -> 2737.0 -> 2738.0 -> 2739.0 -> 2740.0 -> 2741.0 -> 2742.0 -> 2743.0 -> 2744.0 -> 2745.0 -> 2746.0 -> 2747.0 -> 2748.0 -> 2749.0 -> 2750.0 -> 2751.0 -> 2752.0 -> 2753.0 -> 2754.0 -> 2755.0 -> 2756.0 -> 2757.0 -> 2758.0 -> 2759.0 -> 2760.0 -> 2761.0 -> 2762.0 -> 2763.0 -> 2764.0 -> 2765.0 -> 2766.0 -> 2767.0 -> 2768.0 -> 2769.0 -> 2770.0 -> 2771.0 -> 2772.0 -> 2773.0 -> 2774.0 -> 2775.0 -> 2776.0 -> 2777.0 -> 2778.0 -> 2779.0 -> 2780.0 -> 2781.0 -> 2782.0 -> 2783.0 -> 2784.0 -> 2785.0 -> 2786.0 -> 2787.0 -> 2788.0 -> 2789.0 -> 2790.0 -> 2791.0 -> 2792.0 -> 2793.0 -> 2794.0 -> 2795.0 -> 2796.0 -> 2797.0 -> 2798.0 -> 2799.0 -> 2800.0 -> 2801.0 -> 2802.0 -> 2803.0 -> 2804.0 -> 2805.0 -> 2806.0 -> 2807.0 -> 2808.0 -> 2809.0 -> 2810.0 -> 2811.0 -> 2812.0 -> 2813.0 -> 2814.0 -> 2815.0 -> 2816.0 -> 2817.0 -> 2818.0 -> 2819.0 -> 2820.0 -> 2821.0 -> 2822.0 -> 2823.0 -> 2824.0 -> 2825.0 -> 2826.0 -> 2827.0 -> 2828.0 -> 2829.0 -> 2830.0 -> 2831.0 -> 2832.0 -> 2833.0 -> 2834.0 -> 2835.0 -> 2836.0 -> 2837.0 -> 2838.0 -> 2839.0 -> 2840.0 -> 2841.0 -> 2842.0 -> 2843.0 -> 2844.0 -> 2845.0 -> 2846.0 -> 2847.0 -> 2848.0 -> 2849.0 -> 2850.0 -> 2851.0 -> 2852.0 -> 2853.0 -> 2854.0 -> 2855.0 -> 2856.0 -> 2857.0 -> 2858.0 -> 2859.0 -> 2860.0 -> 2861.0 -> 2862.0 -> 2863.0 -> 2864.0 -> 2865.0 -> 2866.0 -> 2867.0 -> 2868.0 -> 2869.0 -> 2870.0 -> 2871.0 -> 2872.0 -> 2873.0 -> 2874.0 -> 2875.0 -> 2876.0 -> 2877.0 -> 2878.0 -> 2879.0 -> 2880.0 -> 2881.0 -> 2882.0 -> 2883.0 -> 2884.0 -> 2885.0 -> 2886.0 -> 2887.0 -> 2888.0 -> 2889.0 -> 2890.0 -> 2891.0 -> 2892.0 -> 2893.0 -> 2894.0 -> 2895.0 -> 2896.0 -> 2897.0 -> 2898.0 -> 2899.0 -> 2900.0 -> 2901.0 -> 2902.0 -> 2903.0 -> 2904.0 -> 2905.0 -> 2906.0 -> 2907.0 -> 2908.0 -> 2909.0 -> 2910.0 -> 2911.0 -> 2912.0 -> 2913.0 -> 2914.0 -> 2915.0 -> 2916.0 -> 2917.0 -> 2918.0 -> 2919.0 -> 2920.0 -> 2921.0 -> 2922.0 -> 2923.0 -> 2924.0 -> 2925.0 -> 2926.0 -> 2927.0 -> 2928.0 -> 2929.0 -> 2930.0 -> 2931.0 -> 2932.0 -> 2933.0 -> 2934.0 -> 2935.0 -> 2936.0 -> 2937.0 -> 2938.0 -> 2939.0 -> 2940.0 -> 2941.0 -> 2942.0 -> 2943.0 -> 2944.0 -> 2945.0 -> 2946.0 -> 2947.0 -> 2948.0 -> 2949.0 -> 2950.0 -> 2951.0 -> 2952.0 -> 2953.0 -> 2954.0 -> 2955.0 -> 2956.0 -> 2957.0 -> 2958.0 -> 2959.0 -> 2960.0 -> 2961.0 -> 2962.0 -> 2963.0 -> 2964.0
TR050310_6_C9.CNG.swc basal basal 2965.0 -> 2966.0 -> 2967.0 -> 2968.0 -> 2969.0 -> 2970.0 -> 2971.0 -> 2972.0 -> 2973.0 -> 2974.0 -> 2975.0 -> 2976.0 -> 2977.0 -> 2978.0 -> 2979.0 -> 2980.0 -> 2981.0 -> 2982.0 -> 2983.0 -> 2984.0 -> 2985.0 -> 2986.0 -> 2987.0 -> 2988.0 -> 2989.0 -> 2990.0 -> 2991.0 -> 2992.0 -> 2993.0 -> 2994.0 -> 2995.0 -> 2996.0 -> 2997.0 -> 2998.0 -> 2999.0 -> 3000.0 -> 3001.0 -> 3002.0 -> 3003.0 -> 3004.0 -> 3005.0 -> 3006.0 -> 3007.0 -> 3008.0 -> 3009.0 -> 3010.0 -> 3011.0 -> 3012.0 -> 3013.0 -> 3014.0 -> 3015.0 -> 3016.0 -> 3017.0 -> 3018.0 -> 3019.0 -> 3020.0 -> 3021.0 -> 3022.0 -> 3023.0 -> 3024.0 -> 3025.0 -> 3026.0 -> 3027.0 -> 3028.0 -> 3029.0 -> 3030.0 -> 3031.0 -> 3032.0 -> 3033.0 -> 3034.0 -> 3035.0 -> 3036.0 -> 3037.0 -> 3038.0 -> 3039.0 -> 3040.0 -> 3041.0 -> 3042.0 -> 3043.0 -> 3044.0 -> 3045.0 -> 3046.0 -> 3047.0 -> 3048.0 -> 3049.0 -> 3050.0 -> 3051.0 -> 3052.0 -> 3053.0 -> 3054.0 -> 3055.0 -> 3056.0 -> 3057.0 -> 3058.0 -> 3059.0 -> 3060.0 -> 3061.0 -> 3062.0 -> 3063.0 -> 3064.0 -> 3065.0 -> 3066.0 -> 3067.0 -> 3068.0 -> 3069.0 -> 3070.0 -> 3071.0 -> 3072.0 -> 3073.0 -> 3074.0 -> 3075.0 -> 3076.0 -> 3077.0 -> 3078.0 -> 3079.0 -> 3080.0 -> 3081.0 -> 3082.0 -> 3083.0 -> 3084.0 -> 3085.0 -> 3086.0 -> 3087.0 -> 3088.0 -> 3089.0 -> 3090.0 -> 3091.0 -> 3092.0 -> 3093.0 -> 3094.0 -> 3095.0 -> 3096.0 -> 3097.0 -> 3098.0 -> 3099.0 -> 3100.0 -> 3101.0 -> 3102.0 -> 3103.0 -> 3104.0 -> 3105.0 -> 3106.0 -> 3107.0 -> 3108.0 -> 3109.0 -> 3110.0 -> 3111.0 -> 3112.0 -> 3113.0 -> 3114.0 -> 3115.0 -> 3116.0 -> 3117.0 -> 3118.0 -> 3119.0 -> 3120.0 -> 3121.0 -> 3122.0 -> 3123.0 -> 3124.0 -> 3125.0 -> 3126.0 -> 3127.0 -> 3128.0 -> 3129.0 -> 3130.0 -> 3131.0 -> 3132.0 -> 3133.0 -> 3134.0 -> 3135.0 -> 3136.0 -> 3137.0 -> 3138.0 -> 3139.0 -> 3140.0 -> 3141.0 -> 3142.0 -> 3143.0 -> 3144.0 -> 3145.0 -> 3146.0 -> 3147.0 -> 3148.0 -> 3149.0 -> 3150.0 -> 3151.0 -> 3152.0 -> 3153.0 -> 3154.0 -> 3155.0 -> 3156.0 -> 3157.0 -> 3158.0 -> 3159.0 -> 3160.0 -> 3161.0 -> 3162.0 -> 3163.0 -> 3164.0 -> 3165.0 -> 3166.0 -> 3167.0 -> 3168.0 -> 3169.0 -> 3170.0 -> 3171.0 -> 3172.0 -> 3173.0 -> 3174.0 -> 3175.0 -> 3176.0 -> 3177.0 -> 3178.0 -> 3179.0 -> 3180.0 -> 3181.0 -> 3182.0 -> 3183.0 -> 3184.0 -> 3185.0 -> 3186.0 -> 3187.0 -> 3188.0 -> 3189.0 -> 3190.0 -> 3191.0 -> 3192.0 -> 3193.0 -> 3194.0 -> 3195.0 -> 3196.0 -> 3197.0 -> 3198.0 -> 3199.0 -> 3200.0 -> 3201.0 -> 3202.0 -> 3203.0 -> 3204.0 -> 3205.0 -> 3206.0 -> 3207.0 -> 3208.0 -> 3209.0 -> 3210.0 -> 3211.0 -> 3212.0 -> 3213.0 -> 3214.0 -> 3215.0 -> 3216.0 -> 3217.0 -> 3218.0 -> 3219.0 -> 3220.0 -> 3221.0 -> 3222.0 -> 3223.0 -> 3224.0 -> 3225.0 -> 3226.0 -> 3227.0 -> 3228.0 -> 3229.0 -> 3230.0 -> 3231.0 -> 3232.0 -> 3233.0 -> 3234.0 -> 3235.0 -> 3236.0 -> 3237.0 -> 3238.0 -> 3239.0 -> 3240.0 -> 3241.0 -> 3242.0 -> 3243.0 -> 3244.0 -> 3245.0 -> 3246.0 -> 3247.0 -> 3248.0 -> 3249.0 -> 3250.0 -> 3251.0 -> 3252.0 -> 3253.0 -> 3254.0 -> 3255.0 -> 3256.0 -> 3257.0 -> 3258.0 -> 3259.0 -> 3260.0 -> 3261.0 -> 3262.0 -> 3263.0 -> 3264.0 -> 3265.0 -> 3266.0 -> 3267.0 -> 3268.0 -> 3269.0 -> 3270.0 -> 3271.0 -> 3272.0 -> 3273.0 -> 3274.0 -> 3275.0 -> 3276.0 -> 3277.0 -> 3278.0 -> 3279.0 -> 3280.0 -> 3281.0 -> 3282.0 -> 3283.0 -> 3284.0 -> 3285.0 -> 3286.0 -> 3287.0 -> 3288.0 -> 3289.0 -> 3290.0 -> 3291.0 -> 3292.0 -> 3293.0 -> 3294.0 -> 3295.0 -> 3296.0 -> 3297.0 -> 3298.0 -> 3299.0 -> 3300.0 -> 3301.0 -> 3302.0 -> 3303.0 -> 3304.0 -> 3305.0 -> 3306.0 -> 3307.0 -> 3308.0 -> 3309.0 -> 3310.0 -> 3311.0 -> 3312.0 -> 3313.0 -> 3314.0 -> 3315.0 -> 3316.0 -> 3317.0 -> 3318.0 -> 3319.0 -> 3320.0 -> 3321.0 -> 3322.0 -> 3323.0 -> 3324.0 -> 3325.0 -> 3326.0 -> 3327.0 -> 3328.0 -> 3329.0 -> 3330.0 -> 3331.0 -> 3332.0 -> 3333.0 -> 3334.0 -> 3335.0 -> 3336.0 -> 3337.0 -> 3338.0 -> 3339.0 -> 3340.0 -> 3341.0 -> 3342.0 -> 3343.0 -> 3344.0 -> 3345.0 -> 3346.0 -> 3347.0 -> 3348.0 -> 3349.0 -> 3350.0 -> 3351.0 -> 3352.0 -> 3353.0 -> 3354.0 -> 3355.0 -> 3356.0 -> 3357.0 -> 3358.0 -> 3359.0 -> 3360.0 -> 3361.0 -> 3362.0 -> 3363.0 -> 3364.0 -> 3365.0 -> 3366.0
TR050310_6_C9.CNG.swc basal basal 3367.0 -> 3368.0 -> 3369.0 -> 3370.0 -> 3371.0 -> 3372.0 -> 3373.0 -> 3374.0 -> 3375.0 -> 3376.0 -> 3377.0 -> 3378.0 -> 3379.0 -> 3380.0 -> 3381.0 -> 3382.0 -> 3383.0 -> 3384.0 -> 3385.0 -> 3386.0 -> 3387.0 -> 3388.0 -> 3389.0 -> 3390.0 -> 3391.0 -> 3392.0 -> 3393.0 -> 3394.0 -> 3395.0 -> 3396.0 -> 3397.0 -> 3398.0 -> 3399.0 -> 3400.0 -> 3401.0 -> 3402.0 -> 3403.0 -> 3404.0 -> 3405.0 -> 3406.0 -> 3407.0 -> 3408.0 -> 3409.0 -> 3410.0 -> 3411.0 -> 3412.0 -> 3413.0 -> 3414.0 -> 3415.0 -> 3416.0 -> 3417.0 -> 3418.0 -> 3419.0 -> 3420.0 -> 3421.0 -> 3422.0 -> 3423.0 -> 3424.0 -> 3425.0 -> 3426.0 -> 3427.0 -> 3428.0 -> 3429.0 -> 3430.0 -> 3431.0 -> 3432.0 -> 3433.0 -> 3434.0 -> 3435.0 -> 3436.0 -> 3437.0 -> 3438.0 -> 3439.0 -> 3440.0 -> 3441.0 -> 3442.0 -> 3443.0 -> 3444.0 -> 3445.0 -> 3446.0 -> 3447.0 -> 3448.0 -> 3449.0 -> 3450.0 -> 3451.0 -> 3452.0 -> 3453.0 -> 3454.0 -> 3455.0 -> 3456.0 -> 3457.0 -> 3458.0 -> 3459.0 -> 3460.0 -> 3461.0 -> 3462.0 -> 3463.0 -> 3464.0 -> 3465.0 -> 3466.0 -> 3467.0 -> 3468.0 -> 3469.0 -> 3470.0 -> 3471.0 -> 3472.0 -> 3473.0 -> 3474.0 -> 3475.0 -> 3476.0 -> 3477.0 -> 3478.0 -> 3479.0 -> 3480.0 -> 3481.0 -> 3482.0 -> 3483.0 -> 3484.0 -> 3485.0 -> 3486.0 -> 3487.0 -> 3488.0 -> 3489.0 -> 3490.0 -> 3491.0 -> 3492.0 -> 3493.0 -> 3494.0 -> 3495.0 -> 3496.0 -> 3497.0 -> 3498.0 -> 3499.0 -> 3500.0 -> 3501.0 -> 3502.0 -> 3503.0 -> 3504.0 -> 3505.0 -> 3506.0 -> 3507.0 -> 3508.0 -> 3509.0 -> 3510.0 -> 3511.0 -> 3512.0 -> 3513.0 -> 3514.0 -> 3515.0
TR050310_6_C9.CNG.swc basal basal 3516.0 -> 3517.0 -> 3518.0 -> 3519.0 -> 3520.0 -> 3521.0 -> 3522.0 -> 3523.0 -> 3524.0 -> 3525.0 -> 3526.0 -> 3527.0 -> 3528.0 -> 3529.0 -> 3530.0 -> 3531.0 -> 3532.0 -> 3533.0 -> 3534.0 -> 3535.0 -> 3536.0 -> 3537.0 -> 3538.0 -> 3539.0 -> 3540.0 -> 3541.0 -> 3542.0 -> 3543.0 -> 3544.0 -> 3545.0 -> 3546.0 -> 3547.0 -> 3548.0 -> 3549.0 -> 3550.0 -> 3551.0 -> 3552.0 -> 3553.0 -> 3554.0 -> 3555.0 -> 3556.0 -> 3557.0 -> 3558.0 -> 3559.0 -> 3560.0 -> 3561.0 -> 3562.0 -> 3563.0 -> 3564.0 -> 3565.0 -> 3566.0 -> 3567.0 -> 3568.0 -> 3569.0 -> 3570.0 -> 3571.0 -> 3572.0 -> 3573.0 -> 3574.0 -> 3575.0 -> 3576.0 -> 3577.0 -> 3578.0 -> 3579.0 -> 3580.0 -> 3581.0 -> 3582.0 -> 3583.0 -> 3584.0 -> 3585.0 -> 3586.0 -> 3587.0 -> 3588.0 -> 3589.0 -> 3590.0 -> 3591.0 -> 3592.0 -> 3593.0 -> 3594.0 -> 3595.0 -> 3596.0 -> 3597.0 -> 3598.0 -> 3599.0 -> 3600.0 -> 3601.0 -> 3602.0 -> 3603.0 -> 3604.0 -> 3605.0 -> 3606.0 -> 3607.0 -> 3608.0 -> 3609.0 -> 3610.0 -> 3611.0 -> 3612.0 -> 3613.0 -> 3614.0 -> 3615.0 -> 3616.0 -> 3617.0 -> 3618.0 -> 3619.0 -> 3620.0 -> 3621.0 -> 3622.0 -> 3623.0 -> 3624.0 -> 3625.0 -> 3626.0 -> 3627.0 -> 3628.0 -> 3629.0 -> 3630.0 -> 3631.0 -> 3632.0 -> 3633.0 -> 3634.0 -> 3635.0 -> 3636.0 -> 3637.0 -> 3638.0 -> 3639.0 -> 3640.0 -> 3641.0 -> 3642.0 -> 3643.0 -> 3644.0 -> 3645.0 -> 3646.0 -> 3647.0 -> 3648.0 -> 3649.0 -> 3650.0 -> 3651.0 -> 3652.0 -> 3653.0 -> 3654.0 -> 3655.0 -> 3656.0 -> 3657.0 -> 3658.0 -> 3659.0 -> 3660.0 -> 3661.0 -> 3662.0 -> 3663.0 -> 3664.0 -> 3665.0 -> 3666.0 -> 3667.0 -> 3668.0 -> 3669.0 -> 3670.0 -> 3671.0 -> 3672.0 -> 3673.0 -> 3674.0 -> 3675.0 -> 3676.0 -> 3677.0 -> 3678.0 -> 3679.0 -> 3680.0 -> 3681.0 -> 3682.0 -> 3683.0 -> 3684.0 -> 3685.0 -> 3686.0 -> 3687.0 -> 3688.0 -> 3689.0 -> 3690.0 -> 3691.0 -> 3692.0 -> 3693.0 -> 3694.0 -> 3695.0 -> 3696.0 -> 3697.0 -> 3698.0 -> 3699.0 -> 3700.0 -> 3701.0 -> 3702.0 -> 3703.0 -> 3704.0 -> 3705.0 -> 3706.0 -> 3707.0 -> 3708.0 -> 3709.0 -> 3710.0 -> 3711.0 -> 3712.0 -> 3713.0 -> 3714.0 -> 3715.0 -> 3716.0 -> 3717.0 -> 3718.0 -> 3719.0 -> 3720.0 -> 3721.0 -> 3722.0 -> 3723.0 -> 3724.0 -> 3725.0 -> 3726.0 -> 3727.0 -> 3728.0 -> 3729.0 -> 3730.0
TR050310_6_C9.CNG.swc basal basal 3731.0 -> 3732.0 -> 3733.0 -> 3734.0 -> 3735.0 -> 3736.0 -> 3737.0 -> 3738.0 -> 3739.0 -> 3740.0 -> 3741.0 -> 3742.0 -> 3743.0 -> 3744.0 -> 3745.0 -> 3746.0 -> 3747.0 -> 3748.0 -> 3749.0 -> 3750.0 -> 3751.0 -> 3752.0 -> 3753.0 -> 3754.0 -> 3755.0 -> 3756.0 -> 3757.0 -> 3758.0 -> 3759.0 -> 3760.0 -> 3761.0 -> 3762.0 -> 3763.0 -> 3764.0 -> 3765.0 -> 3766.0 -> 3767.0 -> 3768.0 -> 3769.0 -> 3770.0 -> 3771.0 -> 3772.0 -> 3773.0 -> 3774.0 -> 3775.0 -> 3776.0 -> 3777.0 -> 3778.0 -> 3779.0 -> 3780.0 -> 3781.0 -> 3782.0 -> 3783.0 -> 3784.0 -> 3785.0 -> 3786.0 -> 3787.0 -> 3788.0 -> 3789.0 -> 3790.0 -> 3791.0 -> 3792.0 -> 3793.0 -> 3794.0 -> 3795.0 -> 3796.0 -> 3797.0 -> 3798.0 -> 3799.0 -> 3800.0 -> 3801.0 -> 3802.0 -> 3803.0 -> 3804.0 -> 3805.0 -> 3806.0 -> 3807.0 -> 3808.0 -> 3809.0 -> 3810.0 -> 3811.0 -> 3812.0 -> 3813.0 -> 3814.0 -> 3815.0 -> 3816.0 -> 3817.0 -> 3818.0 -> 3819.0 -> 3820.0 -> 3821.0 -> 3822.0 -> 3823.0 -> 3824.0 -> 3825.0 -> 3826.0 -> 3827.0 -> 3828.0 -> 3829.0 -> 3830.0 -> 3831.0 -> 3832.0 -> 3833.0 -> 3834.0 -> 3835.0 -> 3836.0 -> 3837.0 -> 3838.0 -> 3839.0 -> 3840.0 -> 3841.0 -> 3842.0 -> 3843.0 -> 3844.0 -> 3845.0 -> 3846.0 -> 3847.0 -> 3848.0 -> 3849.0 -> 3850.0 -> 3851.0 -> 3852.0 -> 3853.0 -> 3854.0 -> 3855.0 -> 3856.0 -> 3857.0 -> 3858.0 -> 3859.0 -> 3860.0 -> 3861.0 -> 3862.0 -> 3863.0 -> 3864.0 -> 3865.0 -> 3866.0 -> 3867.0 -> 3868.0 -> 3869.0 -> 3870.0 -> 3871.0 -> 3872.0 -> 3873.0 -> 3874.0 -> 3875.0 -> 3876.0 -> 3877.0 -> 3878.0 -> 3879.0 -> 3880.0 -> 3881.0 -> 3882.0 -> 3883.0 -> 3884.0 -> 3885.0 -> 3886.0 -> 3887.0 -> 3888.0 -> 3889.0 -> 3890.0 -> 3891.0 -> 3892.0 -> 3893.0 -> 3894.0 -> 3895.0 -> 3896.0 -> 3897.0 -> 3898.0 -> 3899.0 -> 3900.0 -> 3901.0 -> 3902.0 -> 3903.0 -> 3904.0 -> 3905.0 -> 3906.0 -> 3907.0 -> 3908.0 -> 3909.0 -> 3910.0 -> 3911.0
TR050310_6_C9.CNG.swc basal basal 3912.0 -> 3913.0 -> 3914.0 -> 3915.0 -> 3916.0 -> 3917.0 -> 3918.0 -> 3919.0 -> 3920.0 -> 3921.0 -> 3922.0 -> 3923.0 -> 3924.0 -> 3925.0 -> 3926.0 -> 3927.0 -> 3928.0 -> 3929.0 -> 3930.0 -> 3931.0 -> 3932.0 -> 3933.0 -> 3934.0 -> 3935.0 -> 3936.0 -> 3937.0 -> 3938.0 -> 3939.0 -> 3940.0 -> 3941.0 -> 3942.0 -> 3943.0 -> 3944.0 -> 3945.0 -> 3946.0 -> 3947.0 -> 3948.0 -> 3949.0 -> 3950.0 -> 3951.0 -> 3952.0 -> 3953.0 -> 3954.0 -> 3955.0 -> 3956.0 -> 3957.0 -> 3958.0 -> 3959.0 -> 3960.0 -> 3961.0 -> 3962.0 -> 3963.0 -> 3964.0 -> 3965.0 -> 3966.0 -> 3967.0 -> 3968.0 -> 3969.0 -> 3970.0 -> 3971.0 -> 3972.0 -> 3973.0 -> 3974.0 -> 3975.0 -> 3976.0 -> 3977.0 -> 3978.0 -> 3979.0 -> 3980.0 -> 3981.0 -> 3982.0 -> 3983.0 -> 3984.0 -> 3985.0 -> 3986.0 -> 3987.0 -> 3988.0 -> 3989.0 -> 3990.0 -> 3991.0 -> 3992.0 -> 3993.0 -> 3994.0 -> 3995.0 -> 3996.0 -> 3997.0 -> 3998.0 -> 3999.0 -> 4000.0 -> 4001.0 -> 4002.0 -> 4003.0 -> 4004.0 -> 4005.0 -> 4006.0 -> 4007.0 -> 4008.0 -> 4009.0 -> 4010.0 -> 4011.0 -> 4012.0 -> 4013.0 -> 4014.0 -> 4015.0 -> 4016.0 -> 4017.0 -> 4018.0 -> 4019.0 -> 4020.0 -> 4021.0 -> 4022.0 -> 4023.0 -> 4024.0 -> 4025.0 -> 4026.0 -> 4027.0 -> 4028.0 -> 4029.0 -> 4030.0 -> 4031.0 -> 4032.0 -> 4033.0 -> 4034.0 -> 4035.0 -> 4036.0 -> 4037.0 -> 4038.0 -> 4039.0 -> 4040.0 -> 4041.0 -> 4042.0 -> 4043.0 -> 4044.0 -> 4045.0 -> 4046.0 -> 4047.0 -> 4048.0 -> 4049.0 -> 4050.0 -> 4051.0 -> 4052.0 -> 4053.0 -> 4054.0 -> 4055.0 -> 4056.0 -> 4057.0 -> 4058.0 -> 4059.0 -> 4060.0 -> 4061.0 -> 4062.0 -> 4063.0 -> 4064.0 -> 4065.0 -> 4066.0 -> 4067.0 -> 4068.0 -> 4069.0 -> 4070.0 -> 4071.0 -> 4072.0 -> 4073.0 -> 4074.0 -> 4075.0 -> 4076.0 -> 4077.0 -> 4078.0 -> 4079.0 -> 4080.0 -> 4081.0 -> 4082.0 -> 4083.0 -> 4084.0 -> 4085.0 -> 4086.0 -> 4087.0 -> 4088.0 -> 4089.0 -> 4090.0 -> 4091.0 -> 4092.0 -> 4093.0 -> 4094.0 -> 4095.0 -> 4096.0 -> 4097.0 -> 4098.0 -> 4099.0 -> 4100.0 -> 4101.0 -> 4102.0 -> 4103.0 -> 4104.0 -> 4105.0 -> 4106.0 -> 4107.0 -> 4108.0 -> 4109.0 -> 4110.0 -> 4111.0 -> 4112.0 -> 4113.0 -> 4114.0 -> 4115.0 -> 4116.0 -> 4117.0 -> 4118.0 -> 4119.0 -> 4120.0 -> 4121.0 -> 4122.0 -> 4123.0 -> 4124.0 -> 4125.0 -> 4126.0 -> 4127.0 -> 4128.0 -> 4129.0 -> 4130.0 -> 4131.0 -> 4132.0 -> 4133.0 -> 4134.0 -> 4135.0 -> 4136.0 -> 4137.0 -> 4138.0 -> 4139.0 -> 4140.0 -> 4141.0 -> 4142.0 -> 4143.0 -> 4144.0 -> 4145.0 -> 4146.0 -> 4147.0 -> 4148.0 -> 4149.0 -> 4150.0 -> 4151.0 -> 4152.0 -> 4153.0 -> 4154.0 -> 4155.0 -> 4156.0 -> 4157.0 -> 4158.0 -> 4159.0 -> 4160.0 -> 4161.0 -> 4162.0 -> 4163.0 -> 4164.0 -> 4165.0 -> 4166.0 -> 4167.0 -> 4168.0 -> 4169.0 -> 4170.0 -> 4171.0 -> 4172.0 -> 4173.0 -> 4174.0 -> 4175.0 -> 4176.0 -> 4177.0 -> 4178.0 -> 4179.0 -> 4180.0 -> 4181.0 -> 4182.0 -> 4183.0 -> 4184.0 -> 4185.0 -> 4186.0 -> 4187.0 -> 4188.0 -> 4189.0 -> 4190.0 -> 4191.0 -> 4192.0 -> 4193.0 -> 4194.0 -> 4195.0 -> 4196.0 -> 4197.0 -> 4198.0 -> 4199.0 -> 4200.0 -> 4201.0 -> 4202.0
TR050310_6_C9.CNG.swc basal basal 4203.0 -> 4204.0 -> 4205.0 -> 4206.0 -> 4207.0 -> 4208.0 -> 4209.0 -> 4210.0 -> 4211.0 -> 4212.0 -> 4213.0 -> 4214.0 -> 4215.0 -> 4216.0 -> 4217.0 -> 4218.0 -> 4219.0 -> 4220.0 -> 4221.0 -> 4222.0 -> 4223.0 -> 4224.0 -> 4225.0 -> 4226.0 -> 4227.0 -> 4228.0
TR050310_6_C9.CNG.swc basal basal 4229.0 -> 4230.0 -> 4231.0 -> 4232.0 -> 4233.0 -> 4234.0 -> 4235.0 -> 4236.0 -> 4237.0 -> 4238.0 -> 4239.0 -> 4240.0 -> 4241.0 -> 4242.0 -> 4243.0 -> 4244.0 -> 4245.0 -> 4246.0 -> 4247.0 -> 4248.0 -> 4249.0 -> 4250.0 -> 4251.0 -> 4252.0 -> 4253.0 -> 4254.0 -> 4255.0 -> 4256.0 -> 4257.0 -> 4258.0 -> 4259.0 -> 4260.0 -> 4261.0 -> 4262.0 -> 4263.0 -> 4264.0 -> 4265.0 -> 4266.0 -> 4267.0 -> 4268.0 -> 4269.0 -> 4270.0 -> 4271.0 -> 4272.0 -> 4273.0 -> 4274.0 -> 4275.0 -> 4276.0 -> 4277.0 -> 4278.0 -> 4279.0 -> 4280.0 -> 4281.0 -> 4282.0 -> 4283.0 -> 4284.0 -> 4285.0 -> 4286.0 -> 4287.0 -> 4288.0 -> 4289.0 -> 4290.0 -> 4291.0 -> 4292.0 -> 4293.0 -> 4294.0 -> 4295.0 -> 4296.0 -> 4297.0 -> 4298.0 -> 4299.0 -> 4300.0 -> 4301.0 -> 4302.0 -> 4303.0 -> 4304.0 -> 4305.0 -> 4306.0 -> 4307.0 -> 4308.0 -> 4309.0 -> 4310.0 -> 4311.0 -> 4312.0 -> 4313.0 -> 4314.0 -> 4315.0 -> 4316.0 -> 4317.0 -> 4318.0 -> 4319.0 -> 4320.0 -> 4321.0 -> 4322.0 -> 4323.0 -> 4324.0 -> 4325.0 -> 4326.0 -> 4327.0 -> 4328.0 -> 4329.0 -> 4330.0 -> 4331.0 -> 4332.0 -> 4333.0 -> 4334.0 -> 4335.0 -> 4336.0 -> 4337.0 -> 4338.0 -> 4339.0 -> 4340.0 -> 4341.0 -> 4342.0 -> 4343.0 -> 4344.0 -> 4345.0 -> 4346.0 -> 4347.0 -> 4348.0 -> 4349.0 -> 4350.0 -> 4351.0 -> 4352.0 -> 4353.0 -> 4354.0 -> 4355.0 -> 4356.0 -> 4357.0 -> 4358.0 -> 4359.0 -> 4360.0 -> 4361.0 -> 4362.0 -> 4363.0 -> 4364.0 -> 4365.0 -> 4366.0 -> 4367.0 -> 4368.0 -> 4369.0 -> 4370.0 -> 4371.0 -> 4372.0 -> 4373.0 -> 4374.0 -> 4375.0 -> 4376.0 -> 4377.0 -> 4378.0 -> 4379.0 -> 4380.0 -> 4381.0 -> 4382.0
2007-09-29-C.CNG.swc basal basal 4.0 -> 5.0 -> 6.0 -> 7.0 -> 8.0 -> 9.0 -> 10.0 -> 11.0 -> 12.0 -> 13.0 -> 14.0 -> 15.0 -> 16.0 -> 17.0 -> 18.0 -> 19.0 -> 20.0 -> 21.0 -> 22.0 -> 23.0 -> 24.0 -> 25.0 -> 26.0 -> 27.0 -> 28.0 -> 29.0 -> 30.0 -> 31.0 -> 32.0 -> 33.0 -> 34.0 -> 35.0 -> 36.0 -> 37.0 -> 38.0 -> 39.0 -> 40.0 -> 41.0 -> 42.0 -> 43.0 -> 44.0 -> 45.0 -> 46.0 -> 47.0 -> 48.0 -> 49.0 -> 50.0 -> 51.0 -> 52.0 -> 53.0 -> 54.0 -> 55.0 -> 56.0 -> 57.0 -> 58.0 -> 59.0 -> 60.0 -> 61.0 -> 62.0 -> 63.0 -> 64.0 -> 65.0 -> 66.0 -> 67.0 -> 68.0 -> 69.0 -> 70.0 -> 71.0 -> 72.0 -> 73.0 -> 74.0 -> 75.0 -> 76.0 -> 77.0 -> 78.0 -> 79.0 -> 80.0 -> 81.0 -> 82.0 -> 83.0 -> 84.0 -> 85.0 -> 86.0 -> 87.0 -> 88.0 -> 89.0 -> 90.0 -> 91.0 -> 92.0 -> 93.0 -> 94.0 -> 95.0 -> 96.0 -> 97.0 -> 98.0 -> 99.0 -> 100.0 -> 101.0 -> 102.0 -> 103.0 -> 104.0 -> 105.0 -> 106.0 -> 107.0 -> 108.0 -> 109.0 -> 110.0 -> 111.0 -> 112.0 -> 113.0 -> 114.0 -> 115.0 -> 116.0 -> 117.0 -> 118.0 -> 119.0 -> 120.0 -> 121.0 -> 122.0 -> 123.0 -> 124.0 -> 125.0 -> 126.0 -> 127.0 -> 128.0 -> 129.0 -> 130.0 -> 131.0 -> 132.0 -> 133.0 -> 134.0
2007-09-29-C.CNG.swc basal basal 135.0 -> 136.0 -> 137.0 -> 138.0 -> 139.0 -> 140.0 -> 141.0 -> 142.0 -> 143.0 -> 144.0 -> 145.0 -> 146.0 -> 147.0 -> 148.0 -> 149.0 -> 150.0 -> 151.0 -> 152.0 -> 153.0 -> 154.0 -> 155.0 -> 156.0 -> 157.0 -> 158.0 -> 159.0 -> 160.0 -> 161.0 -> 162.0 -> 163.0 -> 164.0 -> 165.0 -> 166.0 -> 167.0 -> 168.0 -> 169.0 -> 170.0 -> 171.0 -> 172.0 -> 173.0 -> 174.0 -> 175.0 -> 176.0 -> 177.0 -> 178.0 -> 179.0 -> 180.0 -> 181.0 -> 182.0 -> 183.0 -> 184.0 -> 185.0 -> 186.0 -> 187.0 -> 188.0 -> 189.0 -> 190.0 -> 191.0 -> 192.0 -> 193.0 -> 194.0 -> 195.0 -> 196.0 -> 197.0 -> 198.0 -> 199.0 -> 200.0 -> 201.0 -> 202.0 -> 203.0 -> 204.0 -> 205.0 -> 206.0 -> 207.0 -> 208.0 -> 209.0 -> 210.0 -> 211.0 -> 212.0 -> 213.0 -> 214.0 -> 215.0 -> 216.0 -> 217.0 -> 218.0 -> 219.0 -> 220.0 -> 221.0 -> 222.0 -> 223.0 -> 224.0 -> 225.0 -> 226.0 -> 227.0 -> 228.0 -> 229.0 -> 230.0 -> 231.0 -> 232.0 -> 233.0 -> 234.0 -> 235.0 -> 236.0 -> 237.0 -> 238.0 -> 239.0 -> 240.0 -> 241.0 -> 242.0 -> 243.0 -> 244.0 -> 245.0 -> 246.0 -> 247.0 -> 248.0 -> 249.0 -> 250.0 -> 251.0 -> 252.0 -> 253.0 -> 254.0 -> 255.0 -> 256.0 -> 257.0 -> 258.0 -> 259.0 -> 260.0 -> 261.0 -> 262.0 -> 263.0 -> 264.0 -> 265.0 -> 266.0 -> 267.0 -> 268.0 -> 269.0 -> 270.0 -> 271.0 -> 272.0 -> 273.0 -> 274.0 -> 275.0 -> 276.0 -> 277.0 -> 278.0 -> 279.0 -> 280.0 -> 281.0 -> 282.0 -> 283.0 -> 284.0 -> 285.0 -> 286.0 -> 287.0 -> 288.0 -> 289.0 -> 290.0 -> 291.0 -> 292.0 -> 293.0 -> 294.0 -> 295.0 -> 296.0 -> 297.0 -> 298.0 -> 299.0 -> 300.0 -> 301.0 -> 302.0 -> 303.0 -> 304.0 -> 305.0 -> 306.0 -> 307.0 -> 308.0 -> 309.0 -> 310.0 -> 311.0 -> 312.0 -> 313.0 -> 314.0 -> 315.0 -> 316.0 -> 317.0 -> 318.0 -> 319.0 -> 320.0 -> 321.0 -> 322.0 -> 323.0 -> 324.0 -> 325.0 -> 326.0 -> 327.0 -> 328.0 -> 329.0 -> 330.0 -> 331.0 -> 332.0 -> 333.0 -> 334.0 -> 335.0 -> 336.0 -> 337.0 -> 338.0 -> 339.0 -> 340.0 -> 341.0 -> 342.0 -> 343.0 -> 344.0 -> 345.0 -> 346.0 -> 347.0 -> 348.0 -> 349.0 -> 350.0 -> 351.0 -> 352.0 -> 353.0 -> 354.0 -> 355.0 -> 356.0 -> 357.0 -> 358.0 -> 359.0 -> 360.0 -> 361.0 -> 362.0 -> 363.0 -> 364.0 -> 365.0 -> 366.0 -> 367.0 -> 368.0 -> 369.0 -> 370.0 -> 371.0 -> 372.0 -> 373.0 -> 374.0 -> 375.0 -> 376.0 -> 377.0 -> 378.0 -> 379.0 -> 380.0 -> 381.0 -> 382.0 -> 383.0 -> 384.0 -> 385.0 -> 386.0 -> 387.0 -> 388.0 -> 389.0 -> 390.0 -> 391.0 -> 392.0 -> 393.0 -> 394.0 -> 395.0 -> 396.0 -> 397.0 -> 398.0 -> 399.0 -> 400.0 -> 401.0 -> 402.0 -> 403.0 -> 404.0 -> 405.0 -> 406.0 -> 407.0 -> 408.0 -> 409.0 -> 410.0 -> 411.0 -> 412.0 -> 413.0 -> 414.0 -> 415.0 -> 416.0 -> 417.0 -> 418.0 -> 419.0 -> 420.0 -> 421.0 -> 422.0 -> 423.0 -> 424.0 -> 425.0 -> 426.0 -> 427.0 -> 428.0 -> 429.0 -> 430.0 -> 431.0 -> 432.0 -> 433.0 -> 434.0 -> 435.0 -> 436.0 -> 437.0 -> 438.0 -> 439.0 -> 440.0 -> 441.0 -> 442.0 -> 443.0 -> 444.0 -> 445.0 -> 446.0 -> 447.0 -> 448.0 -> 449.0 -> 450.0 -> 451.0 -> 452.0 -> 453.0 -> 454.0 -> 455.0 -> 456.0 -> 457.0 -> 458.0 -> 459.0 -> 460.0 -> 461.0 -> 462.0 -> 463.0 -> 464.0 -> 465.0 -> 466.0 -> 467.0 -> 468.0 -> 469.0 -> 470.0 -> 471.0 -> 472.0 -> 473.0 -> 474.0 -> 475.0 -> 476.0 -> 477.0 -> 478.0 -> 479.0 -> 480.0 -> 481.0 -> 482.0 -> 483.0 -> 484.0 -> 485.0 -> 486.0 -> 487.0 -> 488.0 -> 489.0 -> 490.0 -> 491.0 -> 492.0 -> 493.0 -> 494.0 -> 495.0 -> 496.0 -> 497.0 -> 498.0 -> 499.0 -> 500.0 -> 501.0 -> 502.0 -> 503.0 -> 504.0 -> 505.0 -> 506.0 -> 507.0 -> 508.0 -> 509.0 -> 510.0 -> 511.0 -> 512.0 -> 513.0 -> 514.0 -> 515.0 -> 516.0 -> 517.0 -> 518.0 -> 519.0 -> 520.0 -> 521.0 -> 522.0 -> 523.0 -> 524.0 -> 525.0 -> 526.0 -> 527.0 -> 528.0 -> 529.0 -> 530.0 -> 531.0 -> 532.0 -> 533.0 -> 534.0 -> 535.0 -> 536.0 -> 537.0 -> 538.0 -> 539.0 -> 540.0 -> 541.0 -> 542.0 -> 543.0 -> 544.0 -> 545.0 -> 546.0 -> 547.0 -> 548.0 -> 549.0 -> 550.0 -> 551.0 -> 552.0 -> 553.0 -> 554.0 -> 555.0 -> 556.0 -> 557.0 -> 558.0 -> 559.0 -> 560.0 -> 561.0 -> 562.0 -> 563.0 -> 564.0 -> 565.0 -> 566.0 -> 567.0 -> 568.0 -> 569.0 -> 570.0 -> 571.0 -> 572.0 -> 573.0 -> 574.0 -> 575.0 -> 576.0 -> 577.0 -> 578.0 -> 579.0 -> 580.0 -> 581.0 -> 582.0 -> 583.0 -> 584.0 -> 585.0 -> 586.0 -> 587.0 -> 588.0 -> 589.0 -> 590.0 -> 591.0 -> 592.0 -> 593.0
2007-09-29-C.CNG.swc basal basal 594.0 -> 595.0 -> 596.0 -> 597.0 -> 598.0 -> 599.0 -> 600.0 -> 601.0 -> 602.0 -> 603.0 -> 604.0 -> 605.0 -> 606.0 -> 607.0 -> 608.0 -> 609.0 -> 610.0 -> 611.0 -> 612.0 -> 613.0 -> 614.0 -> 615.0 -> 616.0 -> 617.0 -> 618.0 -> 619.0 -> 620.0 -> 621.0 -> 622.0 -> 623.0 -> 624.0 -> 625.0 -> 626.0 -> 627.0 -> 628.0 -> 629.0 -> 630.0 -> 631.0 -> 632.0 -> 633.0 -> 634.0 -> 635.0 -> 636.0 -> 637.0 -> 638.0 -> 639.0 -> 640.0 -> 641.0 -> 642.0 -> 643.0 -> 644.0 -> 645.0 -> 646.0 -> 647.0 -> 648.0 -> 649.0 -> 650.0 -> 651.0 -> 652.0 -> 653.0 -> 654.0 -> 655.0 -> 656.0 -> 657.0 -> 658.0 -> 659.0 -> 660.0 -> 661.0 -> 662.0 -> 663.0 -> 664.0 -> 665.0 -> 666.0 -> 667.0 -> 668.0 -> 669.0 -> 670.0 -> 671.0 -> 672.0 -> 673.0 -> 674.0 -> 675.0 -> 676.0 -> 677.0 -> 678.0 -> 679.0 -> 680.0 -> 681.0 -> 682.0 -> 683.0 -> 684.0 -> 685.0 -> 686.0 -> 687.0 -> 688.0 -> 689.0 -> 690.0 -> 691.0 -> 692.0 -> 693.0 -> 694.0 -> 695.0 -> 696.0 -> 697.0 -> 698.0 -> 699.0 -> 700.0 -> 701.0 -> 702.0 -> 703.0 -> 704.0 -> 705.0 -> 706.0 -> 707.0 -> 708.0 -> 709.0 -> 710.0 -> 711.0 -> 712.0 -> 713.0 -> 714.0 -> 715.0 -> 716.0 -> 717.0 -> 718.0 -> 719.0 -> 720.0 -> 721.0 -> 722.0 -> 723.0 -> 724.0 -> 725.0 -> 726.0 -> 727.0 -> 728.0 -> 729.0 -> 730.0 -> 731.0 -> 732.0 -> 733.0 -> 734.0 -> 735.0 -> 736.0 -> 737.0 -> 738.0 -> 739.0 -> 740.0 -> 741.0 -> 742.0 -> 743.0 -> 744.0 -> 745.0 -> 746.0 -> 747.0 -> 748.0 -> 749.0 -> 750.0 -> 751.0 -> 752.0 -> 753.0 -> 754.0 -> 755.0 -> 756.0 -> 757.0 -> 758.0 -> 759.0 -> 760.0 -> 761.0 -> 762.0 -> 763.0 -> 764.0 -> 765.0 -> 766.0 -> 767.0 -> 768.0 -> 769.0 -> 770.0 -> 771.0 -> 772.0
2007-09-29-C.CNG.swc basal basal 773.0 -> 774.0 -> 775.0 -> 776.0 -> 777.0 -> 778.0 -> 779.0 -> 780.0 -> 781.0 -> 782.0 -> 783.0 -> 784.0 -> 785.0 -> 786.0 -> 787.0 -> 788.0 -> 789.0 -> 790.0 -> 791.0 -> 792.0 -> 793.0 -> 794.0 -> 795.0 -> 796.0 -> 797.0 -> 798.0 -> 799.0 -> 800.0 -> 801.0 -> 802.0 -> 803.0 -> 804.0 -> 805.0 -> 806.0 -> 807.0 -> 808.0 -> 809.0 -> 810.0 -> 811.0 -> 812.0 -> 813.0 -> 814.0 -> 815.0 -> 816.0 -> 817.0 -> 818.0 -> 819.0 -> 820.0 -> 821.0 -> 822.0 -> 823.0 -> 824.0 -> 825.0 -> 826.0 -> 827.0 -> 828.0 -> 829.0 -> 830.0 -> 831.0 -> 832.0 -> 833.0 -> 834.0 -> 835.0 -> 836.0 -> 837.0 -> 838.0 -> 839.0 -> 840.0 -> 841.0 -> 842.0 -> 843.0 -> 844.0 -> 845.0 -> 846.0 -> 847.0 -> 848.0 -> 849.0 -> 850.0 -> 851.0 -> 852.0 -> 853.0 -> 854.0 -> 855.0 -> 856.0 -> 857.0 -> 858.0 -> 859.0 -> 860.0 -> 861.0 -> 862.0 -> 863.0 -> 864.0 -> 865.0 -> 866.0 -> 867.0 -> 868.0 -> 869.0 -> 870.0 -> 871.0 -> 872.0 -> 873.0 -> 874.0 -> 875.0 -> 876.0 -> 877.0 -> 878.0 -> 879.0 -> 880.0 -> 881.0 -> 882.0 -> 883.0 -> 884.0 -> 885.0 -> 886.0 -> 887.0 -> 888.0 -> 889.0 -> 890.0 -> 891.0 -> 892.0 -> 893.0 -> 894.0 -> 895.0 -> 896.0 -> 897.0 -> 898.0 -> 899.0 -> 900.0 -> 901.0 -> 902.0 -> 903.0 -> 904.0 -> 905.0 -> 906.0 -> 907.0 -> 908.0 -> 909.0 -> 910.0 -> 911.0 -> 912.0 -> 913.0 -> 914.0 -> 915.0 -> 916.0 -> 917.0 -> 918.0 -> 919.0 -> 920.0 -> 921.0 -> 922.0 -> 923.0 -> 924.0 -> 925.0 -> 926.0 -> 927.0 -> 928.0 -> 929.0 -> 930.0 -> 931.0 -> 932.0 -> 933.0 -> 934.0 -> 935.0 -> 936.0 -> 937.0 -> 938.0 -> 939.0 -> 940.0 -> 941.0 -> 942.0 -> 943.0 -> 944.0 -> 945.0 -> 946.0 -> 947.0 -> 948.0 -> 949.0 -> 950.0 -> 951.0 -> 952.0 -> 953.0 -> 954.0 -> 955.0 -> 956.0 -> 957.0 -> 958.0 -> 959.0 -> 960.0 -> 961.0 -> 962.0 -> 963.0 -> 964.0 -> 965.0 -> 966.0 -> 967.0 -> 968.0 -> 969.0 -> 970.0 -> 971.0 -> 972.0 -> 973.0 -> 974.0 -> 975.0 -> 976.0 -> 977.0 -> 978.0 -> 979.0 -> 980.0 -> 981.0 -> 982.0 -> 983.0 -> 984.0 -> 985.0 -> 986.0 -> 987.0 -> 988.0 -> 989.0 -> 990.0 -> 991.0 -> 992.0 -> 993.0 -> 994.0 -> 995.0 -> 996.0 -> 997.0 -> 998.0 -> 999.0 -> 1000.0 -> 1001.0 -> 1002.0 -> 1003.0 -> 1004.0 -> 1005.0 -> 1006.0 -> 1007.0 -> 1008.0 -> 1009.0 -> 1010.0 -> 1011.0 -> 1012.0 -> 1013.0 -> 1014.0 -> 1015.0 -> 1016.0 -> 1017.0 -> 1018.0 -> 1019.0 -> 1020.0 -> 1021.0 -> 1022.0 -> 1023.0 -> 1024.0 -> 1025.0 -> 1026.0 -> 1027.0 -> 1028.0 -> 1029.0 -> 1030.0 -> 1031.0 -> 1032.0 -> 1033.0 -> 1034.0 -> 1035.0 -> 1036.0 -> 1037.0 -> 1038.0 -> 1039.0 -> 1040.0 -> 1041.0 -> 1042.0 -> 1043.0 -> 1044.0 -> 1045.0 -> 1046.0 -> 1047.0 -> 1048.0 -> 1049.0 -> 1050.0 -> 1051.0 -> 1052.0 -> 1053.0
2007-09-29-C.CNG.swc basal basal 1054.0 -> 1055.0 -> 1056.0 -> 1057.0 -> 1058.0 -> 1059.0 -> 1060.0 -> 1061.0 -> 1062.0 -> 1063.0 -> 1064.0 -> 1065.0 -> 1066.0 -> 1067.0 -> 1068.0 -> 1069.0 -> 1070.0 -> 1071.0 -> 1072.0 -> 1073.0 -> 1074.0 -> 1075.0 -> 1076.0 -> 1077.0 -> 1078.0 -> 1079.0 -> 1080.0 -> 1081.0 -> 1082.0 -> 1083.0 -> 1084.0 -> 1085.0 -> 1086.0 -> 1087.0 -> 1088.0 -> 1089.0 -> 1090.0 -> 1091.0 -> 1092.0 -> 1093.0 -> 1094.0 -> 1095.0 -> 1096.0 -> 1097.0 -> 1098.0 -> 1099.0 -> 1100.0 -> 1101.0 -> 1102.0 -> 1103.0 -> 1104.0 -> 1105.0 -> 1106.0 -> 1107.0 -> 1108.0 -> 1109.0 -> 1110.0 -> 1111.0 -> 1112.0 -> 1113.0 -> 1114.0 -> 1115.0 -> 1116.0 -> 1117.0 -> 1118.0 -> 1119.0 -> 1120.0 -> 1121.0 -> 1122.0 -> 1123.0 -> 1124.0 -> 1125.0 -> 1126.0 -> 1127.0 -> 1128.0 -> 1129.0 -> 1130.0 -> 1131.0 -> 1132.0 -> 1133.0 -> 1134.0 -> 1135.0 -> 1136.0 -> 1137.0 -> 1138.0 -> 1139.0 -> 1140.0 -> 1141.0 -> 1142.0 -> 1143.0 -> 1144.0 -> 1145.0 -> 1146.0 -> 1147.0 -> 1148.0 -> 1149.0 -> 1150.0 -> 1151.0 -> 1152.0 -> 1153.0 -> 1154.0 -> 1155.0 -> 1156.0 -> 1157.0 -> 1158.0 -> 1159.0 -> 1160.0 -> 1161.0 -> 1162.0 -> 1163.0 -> 1164.0 -> 1165.0 -> 1166.0 -> 1167.0 -> 1168.0 -> 1169.0 -> 1170.0 -> 1171.0 -> 1172.0 -> 1173.0 -> 1174.0 -> 1175.0 -> 1176.0 -> 1177.0 -> 1178.0 -> 1179.0 -> 1180.0 -> 1181.0 -> 1182.0 -> 1183.0 -> 1184.0 -> 1185.0 -> 1186.0 -> 1187.0 -> 1188.0 -> 1189.0 -> 1190.0 -> 1191.0 -> 1192.0 -> 1193.0 -> 1194.0 -> 1195.0 -> 1196.0 -> 1197.0 -> 1198.0 -> 1199.0 -> 1200.0 -> 1201.0 -> 1202.0 -> 1203.0 -> 1204.0 -> 1205.0 -> 1206.0 -> 1207.0 -> 1208.0 -> 1209.0 -> 1210.0 -> 1211.0 -> 1212.0 -> 1213.0 -> 1214.0 -> 1215.0 -> 1216.0 -> 1217.0 -> 1218.0 -> 1219.0 -> 1220.0 -> 1221.0 -> 1222.0 -> 1223.0 -> 1224.0 -> 1225.0 -> 1226.0 -> 1227.0 -> 1228.0 -> 1229.0 -> 1230.0 -> 1231.0 -> 1232.0 -> 1233.0 -> 1234.0 -> 1235.0 -> 1236.0 -> 1237.0 -> 1238.0 -> 1239.0 -> 1240.0 -> 1241.0 -> 1242.0 -> 1243.0 -> 1244.0 -> 1245.0 -> 1246.0 -> 1247.0 -> 1248.0 -> 1249.0 -> 1250.0 -> 1251.0 -> 1252.0 -> 1253.0 -> 1254.0 -> 1255.0 -> 1256.0 -> 1257.0 -> 1258.0 -> 1259.0 -> 1260.0 -> 1261.0 -> 1262.0 -> 1263.0 -> 1264.0 -> 1265.0 -> 1266.0 -> 1267.0 -> 1268.0 -> 1269.0 -> 1270.0 -> 1271.0 -> 1272.0 -> 1273.0 -> 1274.0 -> 1275.0 -> 1276.0 -> 1277.0 -> 1278.0 -> 1279.0 -> 1280.0 -> 1281.0 -> 1282.0 -> 1283.0 -> 1284.0
2007-09-29-C.CNG.swc apical apical 1285.0 -> 1286.0 -> 1287.0 -> 1288.0 -> 1289.0 -> 1290.0 -> 1291.0 -> 1292.0 -> 1293.0 -> 1294.0 -> 1295.0 -> 1296.0 -> 1297.0 -> 1298.0 -> 1299.0 -> 1300.0 -> 1301.0 -> 1302.0 -> 1303.0 -> 1304.0 -> 1305.0 -> 1306.0 -> 1307.0 -> 1308.0 -> 1309.0 -> 1310.0 -> 1311.0 -> 1312.0 -> 1313.0 -> 1314.0 -> 1315.0 -> 1316.0 -> 1317.0 -> 1318.0 -> 1319.0 -> 1320.0 -> 1321.0 -> 1322.0 -> 1323.0 -> 1324.0 -> 1325.0 -> 1326.0 -> 1327.0 -> 1328.0 -> 1329.0 -> 1330.0 -> 1331.0 -> 1332.0 -> 1333.0 -> 1334.0 -> 1335.0 -> 1336.0 -> 1337.0 -> 1338.0 -> 1339.0 -> 1340.0 -> 1341.0 -> 1342.0 -> 1343.0 -> 1344.0 -> 1345.0 -> 1346.0 -> 1347.0 -> 1348.0 -> 1349.0 -> 1350.0 -> 1351.0 -> 1352.0 -> 1353.0 -> 1354.0 -> 1355.0 -> 1356.0 -> 1357.0 -> 1358.0 -> 1359.0 -> 1360.0 -> 1361.0 -> 1362.0 -> 1363.0 -> 1364.0 -> 1365.0 -> 1366.0 -> 1367.0 -> 1368.0 -> 1369.0 -> 1370.0 -> 1371.0 -> 1372.0 -> 1373.0 -> 1374.0 -> 1375.0 -> 1376.0 -> 1377.0 -> 1378.0 -> 1379.0 -> 1380.0 -> 1381.0 -> 1382.0 -> 1383.0 -> 1384.0 -> 1385.0 -> 1386.0 -> 1387.0 -> 1388.0 -> 1389.0 -> 1390.0 -> 1391.0 -> 1392.0 -> 1393.0 -> 1394.0 -> 1395.0 -> 1396.0 -> 1397.0 -> 1398.0 -> 1399.0 -> 1400.0 -> 1401.0 -> 1402.0 -> 1403.0 -> 1404.0 -> 1405.0 -> 1406.0 -> 1407.0 -> 1408.0 -> 1409.0 -> 1410.0 -> 1411.0 -> 1412.0 -> 1413.0 -> 1414.0 -> 1415.0 -> 1416.0 -> 1417.0 -> 1418.0 -> 1419.0 -> 1420.0 -> 1421.0 -> 1422.0 -> 1423.0 -> 1424.0 -> 1425.0 -> 1426.0 -> 1427.0 -> 1428.0 -> 1429.0 -> 1430.0 -> 1431.0 -> 1432.0 -> 1433.0 -> 1434.0 -> 1435.0 -> 1436.0 -> 1437.0 -> 1438.0 -> 1439.0 -> 1440.0 -> 1441.0 -> 1442.0 -> 1443.0 -> 1444.0 -> 1445.0 -> 1446.0 -> 1447.0 -> 1448.0 -> 1449.0 -> 1450.0 -> 1451.0 -> 1452.0 -> 1453.0 -> 1454.0 -> 1455.0 -> 1456.0 -> 1457.0 -> 1458.0 -> 1459.0 -> 1460.0 -> 1461.0 -> 1462.0 -> 1463.0 -> 1464.0 -> 1465.0 -> 1466.0 -> 1467.0 -> 1468.0 -> 1469.0 -> 1470.0 -> 1471.0 -> 1472.0 -> 1473.0 -> 1474.0 -> 1475.0 -> 1476.0 -> 1477.0 -> 1478.0 -> 1479.0 -> 1480.0 -> 1481.0 -> 1482.0 -> 1483.0 -> 1484.0 -> 1485.0 -> 1486.0 -> 1487.0 -> 1488.0 -> 1489.0 -> 1490.0 -> 1491.0 -> 1492.0 -> 1493.0 -> 1494.0 -> 1495.0 -> 1496.0 -> 1497.0 -> 1498.0 -> 1499.0 -> 1500.0 -> 1501.0 -> 1502.0 -> 1503.0 -> 1504.0 -> 1505.0 -> 1506.0 -> 1507.0 -> 1508.0 -> 1509.0 -> 1510.0 -> 1511.0 -> 1512.0 -> 1513.0 -> 1514.0 -> 1515.0 -> 1516.0 -> 1517.0 -> 1518.0 -> 1519.0 -> 1520.0 -> 1521.0 -> 1522.0 -> 1523.0 -> 1524.0 -> 1525.0 -> 1526.0 -> 1527.0 -> 1528.0 -> 1529.0 -> 1530.0 -> 1531.0 -> 1532.0 -> 1533.0 -> 1534.0 -> 1535.0 -> 1536.0 -> 1537.0 -> 1538.0 -> 1539.0 -> 1540.0 -> 1541.0 -> 1542.0 -> 1543.0 -> 1544.0 -> 1545.0 -> 1546.0 -> 1547.0 -> 1548.0 -> 1549.0 -> 1550.0 -> 1551.0 -> 1552.0 -> 1553.0 -> 1554.0 -> 1555.0 -> 1556.0 -> 1557.0 -> 1558.0 -> 1559.0 -> 1560.0 -> 1561.0 -> 1562.0 -> 1563.0 -> 1564.0 -> 1565.0 -> 1566.0 -> 1567.0 -> 1568.0 -> 1569.0 -> 1570.0 -> 1571.0 -> 1572.0 -> 1573.0 -> 1574.0 -> 1575.0 -> 1576.0 -> 1577.0 -> 1578.0 -> 1579.0 -> 1580.0 -> 1581.0 -> 1582.0 -> 1583.0 -> 1584.0 -> 1585.0 -> 1586.0 -> 1587.0 -> 1588.0 -> 1589.0 -> 1590.0 -> 1591.0 -> 1592.0 -> 1593.0 -> 1594.0 -> 1595.0 -> 1596.0 -> 1597.0 -> 1598.0 -> 1599.0 -> 1600.0 -> 1601.0 -> 1602.0 -> 1603.0 -> 1604.0 -> 1605.0 -> 1606.0 -> 1607.0 -> 1608.0 -> 1609.0 -> 1610.0 -> 1611.0 -> 1612.0 -> 1613.0 -> 1614.0 -> 1615.0 -> 1616.0 -> 1617.0 -> 1618.0 -> 1619.0 -> 1620.0 -> 1621.0 -> 1622.0 -> 1623.0 -> 1624.0 -> 1625.0 -> 1626.0 -> 1627.0 -> 1628.0 -> 1629.0 -> 1630.0 -> 1631.0 -> 1632.0 -> 1633.0 -> 1634.0 -> 1635.0 -> 1636.0 -> 1637.0 -> 1638.0 -> 1639.0 -> 1640.0 -> 1641.0 -> 1642.0 -> 1643.0 -> 1644.0 -> 1645.0 -> 1646.0 -> 1647.0 -> 1648.0 -> 1649.0 -> 1650.0 -> 1651.0 -> 1652.0 -> 1653.0 -> 1654.0 -> 1655.0 -> 1656.0 -> 1657.0 -> 1658.0 -> 1659.0 -> 1660.0 -> 1661.0 -> 1662.0 -> 1663.0 -> 1664.0 -> 1665.0 -> 1666.0 -> 1667.0 -> 1668.0 -> 1669.0 -> 1670.0 -> 1671.0 -> 1672.0 -> 1673.0 -> 1674.0 -> 1675.0 -> 1676.0 -> 1677.0 -> 1678.0 -> 1679.0 -> 1680.0 -> 1681.0 -> 1682.0 -> 1683.0 -> 1684.0 -> 1685.0 -> 1686.0 -> 1687.0 -> 1688.0 -> 1689.0 -> 1690.0 -> 1691.0 -> 1692.0 -> 1693.0 -> 1694.0 -> 1695.0 -> 1696.0 -> 1697.0 -> 1698.0 -> 1699.0 -> 1700.0 -> 1701.0 -> 1702.0 -> 1703.0 -> 1704.0 -> 1705.0 -> 1706.0 -> 1707.0 -> 1708.0 -> 1709.0 -> 1710.0 -> 1711.0 -> 1712.0 -> 1713.0 -> 1714.0 -> 1715.0 -> 1716.0 -> 1717.0 -> 1718.0 -> 1719.0 -> 1720.0 -> 1721.0 -> 1722.0 -> 1723.0 -> 1724.0 -> 1725.0 -> 1726.0 -> 1727.0 -> 1728.0 -> 1729.0 -> 1730.0 -> 1731.0 -> 1732.0 -> 1733.0 -> 1734.0 -> 1735.0 -> 1736.0 -> 1737.0 -> 1738.0 -> 1739.0 -> 1740.0 -> 1741.0 -> 1742.0 -> 1743.0 -> 1744.0 -> 1745.0 -> 1746.0 -> 1747.0 -> 1748.0 -> 1749.0 -> 1750.0 -> 1751.0 -> 1752.0 -> 1753.0 -> 1754.0 -> 1755.0 -> 1756.0 -> 1757.0 -> 1758.0 -> 1759.0 -> 1760.0 -> 1761.0 -> 1762.0 -> 1763.0 -> 1764.0 -> 1765.0 -> 1766.0 -> 1767.0 -> 1768.0 -> 1769.0 -> 1770.0 -> 1771.0 -> 1772.0 -> 1773.0 -> 1774.0 -> 1775.0 -> 1776.0 -> 1777.0 -> 1778.0 -> 1779.0 -> 1780.0 -> 1781.0 -> 1782.0 -> 1783.0 -> 1784.0 -> 1785.0 -> 1786.0 -> 1787.0 -> 1788.0 -> 1789.0 -> 1790.0 -> 1791.0 -> 1792.0 -> 1793.0 -> 1794.0 -> 1795.0 -> 1796.0 -> 1797.0 -> 1798.0 -> 1799.0 -> 1800.0 -> 1801.0 -> 1802.0 -> 1803.0 -> 1804.0 -> 1805.0 -> 1806.0 -> 1807.0 -> 1808.0 -> 1809.0 -> 1810.0 -> 1811.0 -> 1812.0 -> 1813.0 -> 1814.0 -> 1815.0 -> 1816.0 -> 1817.0 -> 1818.0 -> 1819.0 -> 1820.0 -> 1821.0 -> 1822.0 -> 1823.0 -> 1824.0 -> 1825.0 -> 1826.0 -> 1827.0 -> 1828.0 -> 1829.0 -> 1830.0 -> 1831.0 -> 1832.0 -> 1833.0 -> 1834.0 -> 1835.0 -> 1836.0 -> 1837.0 -> 1838.0 -> 1839.0 -> 1840.0 -> 1841.0 -> 1842.0 -> 1843.0 -> 1844.0 -> 1845.0 -> 1846.0 -> 1847.0 -> 1848.0 -> 1849.0 -> 1850.0 -> 1851.0 -> 1852.0 -> 1853.0 -> 1854.0 -> 1855.0 -> 1856.0 -> 1857.0 -> 1858.0 -> 1859.0 -> 1860.0 -> 1861.0 -> 1862.0 -> 1863.0 -> 1864.0 -> 1865.0 -> 1866.0 -> 1867.0 -> 1868.0 -> 1869.0 -> 1870.0 -> 1871.0 -> 1872.0 -> 1873.0 -> 1874.0 -> 1875.0 -> 1876.0 -> 1877.0 -> 1878.0 -> 1879.0 -> 1880.0 -> 1881.0 -> 1882.0 -> 1883.0 -> 1884.0 -> 1885.0 -> 1886.0 -> 1887.0 -> 1888.0 -> 1889.0 -> 1890.0 -> 1891.0 -> 1892.0 -> 1893.0 -> 1894.0 -> 1895.0 -> 1896.0 -> 1897.0 -> 1898.0 -> 1899.0 -> 1900.0 -> 1901.0 -> 1902.0 -> 1903.0 -> 1904.0 -> 1905.0 -> 1906.0 -> 1907.0 -> 1908.0 -> 1909.0 -> 1910.0 -> 1911.0 -> 1912.0 -> 1913.0 -> 1914.0 -> 1915.0 -> 1916.0 -> 1917.0 -> 1918.0 -> 1919.0 -> 1920.0 -> 1921.0 -> 1922.0 -> 1923.0 -> 1924.0 -> 1925.0 -> 1926.0 -> 1927.0 -> 1928.0 -> 1929.0 -> 1930.0 -> 1931.0 -> 1932.0 -> 1933.0 -> 1934.0 -> 1935.0 -> 1936.0 -> 1937.0 -> 1938.0 -> 1939.0 -> 1940.0 -> 1941.0 -> 1942.0 -> 1943.0 -> 1944.0 -> 1945.0 -> 1946.0 -> 1947.0 -> 1948.0 -> 1949.0 -> 1950.0 -> 1951.0 -> 1952.0 -> 1953.0 -> 1954.0 -> 1955.0 -> 1956.0 -> 1957.0 -> 1958.0 -> 1959.0 -> 1960.0 -> 1961.0 -> 1962.0 -> 1963.0 -> 1964.0 -> 1965.0 -> 1966.0 -> 1967.0 -> 1968.0 -> 1969.0 -> 1970.0 -> 1971.0 -> 1972.0 -> 1973.0 -> 1974.0 -> 1975.0 -> 1976.0 -> 1977.0 -> 1978.0 -> 1979.0 -> 1980.0 -> 1981.0 -> 1982.0 -> 1983.0 -> 1984.0 -> 1985.0 -> 1986.0 -> 1987.0 -> 1988.0 -> 1989.0 -> 1990.0 -> 1991.0 -> 1992.0 -> 1993.0 -> 1994.0 -> 1995.0 -> 1996.0 -> 1997.0 -> 1998.0 -> 1999.0 -> 2000.0 -> 2001.0 -> 2002.0 -> 2003.0 -> 2004.0 -> 2005.0 -> 2006.0 -> 2007.0 -> 2008.0 -> 2009.0 -> 2010.0 -> 2011.0 -> 2012.0 -> 2013.0 -> 2014.0 -> 2015.0 -> 2016.0 -> 2017.0 -> 2018.0 -> 2019.0 -> 2020.0 -> 2021.0 -> 2022.0 -> 2023.0 -> 2024.0 -> 2025.0 -> 2026.0 -> 2027.0 -> 2028.0 -> 2029.0 -> 2030.0 -> 2031.0 -> 2032.0 -> 2033.0 -> 2034.0 -> 2035.0 -> 2036.0 -> 2037.0 -> 2038.0 -> 2039.0 -> 2040.0 -> 2041.0 -> 2042.0 -> 2043.0 -> 2044.0 -> 2045.0 -> 2046.0 -> 2047.0 -> 2048.0 -> 2049.0 -> 2050.0 -> 2051.0 -> 2052.0 -> 2053.0 -> 2054.0 -> 2055.0 -> 2056.0 -> 2057.0 -> 2058.0 -> 2059.0 -> 2060.0 -> 2061.0 -> 2062.0 -> 2063.0 -> 2064.0 -> 2065.0 -> 2066.0 -> 2067.0 -> 2068.0 -> 2069.0 -> 2070.0 -> 2071.0 -> 2072.0 -> 2073.0 -> 2074.0 -> 2075.0 -> 2076.0 -> 2077.0 -> 2078.0 -> 2079.0 -> 2080.0 -> 2081.0 -> 2082.0 -> 2083.0 -> 2084.0 -> 2085.0 -> 2086.0 -> 2087.0 -> 2088.0 -> 2089.0 -> 2090.0 -> 2091.0 -> 2092.0 -> 2093.0 -> 2094.0 -> 2095.0 -> 2096.0 -> 2097.0 -> 2098.0 -> 2099.0 -> 2100.0 -> 2101.0 -> 2102.0 -> 2103.0 -> 2104.0 -> 2105.0 -> 2106.0 -> 2107.0 -> 2108.0 -> 2109.0 -> 2110.0 -> 2111.0 -> 2112.0 -> 2113.0 -> 2114.0 -> 2115.0 -> 2116.0 -> 2117.0 -> 2118.0 -> 2119.0 -> 2120.0 -> 2121.0 -> 2122.0 -> 2123.0 -> 2124.0 -> 2125.0 -> 2126.0 -> 2127.0 -> 2128.0 -> 2129.0 -> 2130.0 -> 2131.0 -> 2132.0 -> 2133.0 -> 2134.0 -> 2135.0 -> 2136.0 -> 2137.0 -> 2138.0 -> 2139.0 -> 2140.0 -> 2141.0 -> 2142.0 -> 2143.0 -> 2144.0 -> 2145.0 -> 2146.0 -> 2147.0 -> 2148.0 -> 2149.0 -> 2150.0 -> 2151.0 -> 2152.0 -> 2153.0 -> 2154.0 -> 2155.0 -> 2156.0 -> 2157.0 -> 2158.0 -> 2159.0 -> 2160.0 -> 2161.0 -> 2162.0 -> 2163.0 -> 2164.0 -> 2165.0 -> 2166.0 -> 2167.0 -> 2168.0 -> 2169.0 -> 2170.0 -> 2171.0 -> 2172.0 -> 2173.0 -> 2174.0 -> 2175.0 -> 2176.0 -> 2177.0 -> 2178.0 -> 2179.0 -> 2180.0 -> 2181.0 -> 2182.0 -> 2183.0 -> 2184.0 -> 2185.0 -> 2186.0 -> 2187.0 -> 2188.0 -> 2189.0 -> 2190.0 -> 2191.0 -> 2192.0 -> 2193.0 -> 2194.0 -> 2195.0 -> 2196.0 -> 2197.0 -> 2198.0 -> 2199.0 -> 2200.0 -> 2201.0 -> 2202.0 -> 2203.0 -> 2204.0 -> 2205.0 -> 2206.0 -> 2207.0 -> 2208.0 -> 2209.0 -> 2210.0 -> 2211.0 -> 2212.0 -> 2213.0 -> 2214.0 -> 2215.0 -> 2216.0 -> 2217.0 -> 2218.0 -> 2219.0 -> 2220.0 -> 2221.0 -> 2222.0 -> 2223.0 -> 2224.0 -> 2225.0 -> 2226.0 -> 2227.0 -> 2228.0 -> 2229.0 -> 2230.0 -> 2231.0 -> 2232.0 -> 2233.0 -> 2234.0 -> 2235.0 -> 2236.0 -> 2237.0 -> 2238.0 -> 2239.0 -> 2240.0 -> 2241.0 -> 2242.0 -> 2243.0 -> 2244.0 -> 2245.0 -> 2246.0 -> 2247.0 -> 2248.0 -> 2249.0 -> 2250.0 -> 2251.0 -> 2252.0 -> 2253.0 -> 2254.0 -> 2255.0 -> 2256.0 -> 2257.0 -> 2258.0 -> 2259.0 -> 2260.0 -> 2261.0 -> 2262.0 -> 2263.0 -> 2264.0 -> 2265.0 -> 2266.0 -> 2267.0 -> 2268.0 -> 2269.0 -> 2270.0 -> 2271.0 -> 2272.0 -> 2273.0 -> 2274.0 -> 2275.0 -> 2276.0 -> 2277.0 -> 2278.0 -> 2279.0 -> 2280.0 -> 2281.0 -> 2282.0 -> 2283.0 -> 2284.0 -> 2285.0 -> 2286.0 -> 2287.0 -> 2288.0 -> 2289.0 -> 2290.0 -> 2291.0 -> 2292.0 -> 2293.0 -> 2294.0 -> 2295.0 -> 2296.0 -> 2297.0 -> 2298.0 -> 2299.0 -> 2300.0 -> 2301.0 -> 2302.0 -> 2303.0 -> 2304.0 -> 2305.0 -> 2306.0 -> 2307.0 -> 2308.0 -> 2309.0 -> 2310.0 -> 2311.0 -> 2312.0 -> 2313.0 -> 2314.0 -> 2315.0 -> 2316.0 -> 2317.0 -> 2318.0 -> 2319.0 -> 2320.0 -> 2321.0 -> 2322.0 -> 2323.0 -> 2324.0 -> 2325.0 -> 2326.0 -> 2327.0 -> 2328.0 -> 2329.0 -> 2330.0 -> 2331.0 -> 2332.0 -> 2333.0 -> 2334.0 -> 2335.0 -> 2336.0 -> 2337.0 -> 2338.0 -> 2339.0 -> 2340.0 -> 2341.0 -> 2342.0 -> 2343.0 -> 2344.0 -> 2345.0 -> 2346.0 -> 2347.0 -> 2348.0 -> 2349.0 -> 2350.0 -> 2351.0 -> 2352.0 -> 2353.0 -> 2354.0 -> 2355.0 -> 2356.0 -> 2357.0 -> 2358.0 -> 2359.0 -> 2360.0 -> 2361.0 -> 2362.0 -> 2363.0 -> 2364.0 -> 2365.0 -> 2366.0 -> 2367.0 -> 2368.0 -> 2369.0 -> 2370.0 -> 2371.0 -> 2372.0 -> 2373.0 -> 2374.0 -> 2375.0 -> 2376.0 -> 2377.0 -> 2378.0 -> 2379.0 -> 2380.0 -> 2381.0 -> 2382.0 -> 2383.0 -> 2384.0 -> 2385.0 -> 2386.0 -> 2387.0 -> 2388.0 -> 2389.0 -> 2390.0 -> 2391.0 -> 2392.0 -> 2393.0 -> 2394.0 -> 2395.0 -> 2396.0 -> 2397.0 -> 2398.0 -> 2399.0 -> 2400.0 -> 2401.0 -> 2402.0 -> 2403.0 -> 2404.0 -> 2405.0 -> 2406.0 -> 2407.0 -> 2408.0 -> 2409.0 -> 2410.0 -> 2411.0 -> 2412.0 -> 2413.0 -> 2414.0 -> 2415.0 -> 2416.0 -> 2417.0 -> 2418.0 -> 2419.0 -> 2420.0 -> 2421.0 -> 2422.0 -> 2423.0 -> 2424.0 -> 2425.0 -> 2426.0 -> 2427.0 -> 2428.0 -> 2429.0 -> 2430.0 -> 2431.0 -> 2432.0 -> 2433.0 -> 2434.0 -> 2435.0 -> 2436.0 -> 2437.0 -> 2438.0 -> 2439.0 -> 2440.0 -> 2441.0 -> 2442.0 -> 2443.0 -> 2444.0 -> 2445.0 -> 2446.0 -> 2447.0 -> 2448.0 -> 2449.0 -> 2450.0 -> 2451.0 -> 2452.0 -> 2453.0 -> 2454.0 -> 2455.0 -> 2456.0 -> 2457.0 -> 2458.0 -> 2459.0 -> 2460.0 -> 2461.0 -> 2462.0 -> 2463.0 -> 2464.0 -> 2465.0 -> 2466.0 -> 2467.0 -> 2468.0 -> 2469.0 -> 2470.0 -> 2471.0 -> 2472.0 -> 2473.0 -> 2474.0 -> 2475.0 -> 2476.0 -> 2477.0 -> 2478.0 -> 2479.0 -> 2480.0 -> 2481.0 -> 2482.0 -> 2483.0 -> 2484.0 -> 2485.0 -> 2486.0 -> 2487.0 -> 2488.0 -> 2489.0 -> 2490.0 -> 2491.0 -> 2492.0 -> 2493.0 -> 2494.0 -> 2495.0 -> 2496.0 -> 2497.0 -> 2498.0 -> 2499.0 -> 2500.0 -> 2501.0 -> 2502.0 -> 2503.0 -> 2504.0 -> 2505.0 -> 2506.0 -> 2507.0 -> 2508.0 -> 2509.0 -> 2510.0 -> 2511.0 -> 2512.0 -> 2513.0 -> 2514.0 -> 2515.0 -> 2516.0 -> 2517.0 -> 2518.0 -> 2519.0 -> 2520.0 -> 2521.0 -> 2522.0 -> 2523.0 -> 2524.0 -> 2525.0 -> 2526.0 -> 2527.0 -> 2528.0 -> 2529.0 -> 2530.0 -> 2531.0 -> 2532.0 -> 2533.0 -> 2534.0 -> 2535.0 -> 2536.0 -> 2537.0 -> 2538.0 -> 2539.0 -> 2540.0 -> 2541.0 -> 2542.0 -> 2543.0 -> 2544.0 -> 2545.0 -> 2546.0 -> 2547.0 -> 2548.0 -> 2549.0 -> 2550.0 -> 2551.0 -> 2552.0 -> 2553.0 -> 2554.0 -> 2555.0 -> 2556.0 -> 2557.0 -> 2558.0 -> 2559.0 -> 2560.0 -> 2561.0 -> 2562.0 -> 2563.0 -> 2564.0 -> 2565.0 -> 2566.0 -> 2567.0 -> 2568.0 -> 2569.0 -> 2570.0 -> 2571.0 -> 2572.0 -> 2573.0 -> 2574.0 -> 2575.0 -> 2576.0 -> 2577.0 -> 2578.0 -> 2579.0 -> 2580.0 -> 2581.0 -> 2582.0 -> 2583.0 -> 2584.0 -> 2585.0 -> 2586.0 -> 2587.0 -> 2588.0 -> 2589.0 -> 2590.0 -> 2591.0 -> 2592.0 -> 2593.0 -> 2594.0 -> 2595.0 -> 2596.0 -> 2597.0 -> 2598.0 -> 2599.0 -> 2600.0 -> 2601.0 -> 2602.0 -> 2603.0 -> 2604.0 -> 2605.0 -> 2606.0 -> 2607.0 -> 2608.0 -> 2609.0 -> 2610.0 -> 2611.0 -> 2612.0 -> 2613.0 -> 2614.0 -> 2615.0 -> 2616.0 -> 2617.0 -> 2618.0 -> 2619.0 -> 2620.0 -> 2621.0 -> 2622.0 -> 2623.0 -> 2624.0 -> 2625.0 -> 2626.0 -> 2627.0 -> 2628.0 -> 2629.0 -> 2630.0 -> 2631.0 -> 2632.0 -> 2633.0 -> 2634.0 -> 2635.0 -> 2636.0 -> 2637.0 -> 2638.0 -> 2639.0 -> 2640.0 -> 2641.0 -> 2642.0 -> 2643.0 -> 2644.0 -> 2645.0 -> 2646.0 -> 2647.0 -> 2648.0 -> 2649.0 -> 2650.0 -> 2651.0 -> 2652.0 -> 2653.0 -> 2654.0 -> 2655.0 -> 2656.0 -> 2657.0 -> 2658.0 -> 2659.0 -> 2660.0 -> 2661.0 -> 2662.0 -> 2663.0
Culture-290-3.CNG.swc basal basal 4.0 -> 5.0 -> 6.0 -> 7.0 -> 8.0 -> 9.0 -> 10.0
Culture-290-3.CNG.swc basal basal 11.0 -> 12.0 -> 13.0 -> 14.0 -> 15.0 -> 16.0 -> 17.0 -> 18.0 -> 19.0 -> 20.0 -> 21.0
Culture-290-3.CNG.swc basal basal 22.0 -> 23.0 -> 24.0 -> 25.0 -> 26.0 -> 27.0 -> 28.0 -> 29.0 -> 30.0 -> 31.0 -> 32.0 -> 33.0 -> 34.0 -> 35.0 -> 36.0 -> 37.0 -> 38.0 -> 39.0 -> 40.0 -> 41.0 -> 42.0 -> 43.0 -> 44.0
Culture-290-3.CNG.swc basal basal 45.0 -> 46.0 -> 47.0 -> 48.0 -> 49.0 -> 50.0 -> 51.0 -> 52.0
Culture-290-3.CNG.swc basal basal 53.0 -> 54.0
Culture-290-3.CNG.swc apical apical 55.0 -> 56.0 -> 57.0 -> 58.0 -> 59.0 -> 60.0 -> 61.0 -> 62.0 -> 63.0 -> 64.0 -> 65.0 -> 66.0 -> 67.0 -> 68.0 -> 69.0 -> 70.0 -> 71.0 -> 72.0 -> 73.0 -> 74.0 -> 75.0 -> 76.0 -> 77.0 -> 78.0 -> 79.0 -> 80.0 -> 81.0 -> 82.0 -> 83.0 -> 84.0 -> 85.0 -> 86.0 -> 87.0 -> 88.0 -> 89.0 -> 90.0 -> 91.0 -> 92.0 -> 93.0 -> 94.0 -> 95.0 -> 96.0 -> 97.0 -> 98.0 -> 99.0 -> 100.0 -> 101.0 -> 102.0 -> 103.0 -> 104.0 -> 105.0 -> 106.0 -> 107.0 -> 108.0 -> 109.0 -> 110.0 -> 111.0 -> 112.0 -> 113.0 -> 114.0 -> 115.0 -> 116.0 -> 117.0 -> 118.0 -> 119.0 -> 120.0 -> 121.0 -> 122.0 -> 123.0 -> 124.0 -> 125.0 -> 126.0 -> 127.0 -> 128.0 -> 129.0 -> 130.0 -> 131.0 -> 132.0 -> 133.0 -> 134.0 -> 135.0 -> 136.0 -> 137.0 -> 138.0 -> 139.0 -> 140.0 -> 141.0 -> 142.0 -> 143.0 -> 144.0 -> 145.0 -> 146.0 -> 147.0 -> 148.0 -> 149.0 -> 150.0 -> 151.0 -> 152.0 -> 153.0 -> 154.0 -> 155.0 -> 156.0 -> 157.0 -> 158.0 -> 159.0 -> 160.0 -> 161.0 -> 162.0 -> 163.0 -> 164.0 -> 165.0 -> 166.0 -> 167.0 -> 168.0 -> 169.0 -> 170.0 -> 171.0 -> 172.0 -> 173.0 -> 174.0 -> 175.0 -> 176.0 -> 177.0 -> 178.0 -> 179.0 -> 180.0 -> 181.0 -> 182.0 -> 183.0 -> 184.0 -> 185.0 -> 186.0 -> 187.0 -> 188.0 -> 189.0 -> 190.0 -> 191.0 -> 192.0 -> 193.0 -> 194.0 -> 195.0 -> 196.0 -> 197.0 -> 198.0 -> 199.0 -> 200.0 -> 201.0 -> 202.0 -> 203.0 -> 204.0 -> 205.0 -> 206.0 -> 207.0 -> 208.0 -> 209.0 -> 210.0 -> 211.0 -> 212.0 -> 213.0 -> 214.0 -> 215.0 -> 216.0 -> 217.0 -> 218.0 -> 219.0 -> 220.0 -> 221.0 -> 222.0 -> 223.0 -> 224.0 -> 225.0 -> 226.0 -> 227.0 -> 228.0 -> 229.0 -> 230.0 -> 231.0 -> 232.0 -> 233.0 -> 234.0
SM88-11.CNG.swc apical apical 4.0 -> 5.0 -> 6.0 -> 7.0 -> 8.0 -> 9.0 -> 10.0 -> 11.0 -> 12.0 -> 13.0 -> 14.0 -> 15.0 -> 16.0 -> 17.0 -> 18.0 -> 19.0 -> 20.0 -> 21.0 -> 22.0 -> 23.0 -> 24.0 -> 25.0 -> 26.0 -> 27.0 -> 28.0 -> 29.0 -> 30.0 -> 31.0 -> 32.0 -> 33.0 -> 34.0 -> 35.0 -> 36.0 -> 37.0 -> 38.0 -> 39.0 -> 40.0 -> 41.0 -> 42.0 -> 43.0 -> 44.0 -> 45.0 -> 46.0 -> 47.0 -> 48.0 -> 49.0 -> 50.0 -> 51.0 -> 52.0 -> 53.0 -> 54.0 -> 55.0 -> 56.0 -> 57.0 -> 58.0 -> 59.0 -> 60.0 -> 61.0 -> 62.0 -> 63.0 -> 64.0 -> 65.0 -> 66.0 -> 67.0 -> 68.0 -> 69.0 -> 70.0 -> 71.0 -> 72.0 -> 73.0 -> 74.0 -> 75.0 -> 76.0 -> 77.0 -> 78.0 -> 79.0 -> 80.0 -> 81.0 -> 82.0 -> 83.0 -> 84.0 -> 85.0 -> 86.0 -> 87.0 -> 88.0 -> 89.0 -> 90.0 -> 91.0 -> 92.0 -> 93.0 -> 94.0 -> 95.0 -> 96.0 -> 97.0 -> 98.0 -> 99.0 -> 100.0 -> 101.0 -> 102.0 -> 103.0 -> 104.0 -> 105.0 -> 106.0 -> 107.0 -> 108.0 -> 109.0 -> 110.0 -> 111.0 -> 112.0 -> 113.0 -> 114.0 -> 115.0 -> 116.0 -> 117.0 -> 118.0 -> 119.0 -> 120.0 -> 121.0 -> 122.0 -> 123.0 -> 124.0 -> 125.0 -> 126.0 -> 127.0 -> 128.0 -> 129.0 -> 130.0 -> 131.0 -> 132.0 -> 133.0 -> 134.0 -> 135.0 -> 136.0 -> 137.0 -> 138.0 -> 139.0 -> 140.0 -> 141.0 -> 142.0 -> 143.0 -> 144.0 -> 145.0 -> 146.0 -> 147.0 -> 148.0 -> 149.0 -> 150.0 -> 151.0 -> 152.0 -> 153.0 -> 154.0 -> 155.0 -> 156.0 -> 157.0 -> 158.0 -> 159.0 -> 160.0 -> 161.0 -> 162.0 -> 163.0 -> 164.0 -> 165.0 -> 166.0 -> 167.0 -> 168.0 -> 169.0 -> 170.0 -> 171.0 -> 172.0 -> 173.0 -> 174.0 -> 175.0 -> 176.0 -> 177.0 -> 178.0 -> 179.0 -> 180.0 -> 181.0 -> 182.0 -> 183.0 -> 184.0 -> 185.0 -> 186.0 -> 187.0 -> 188.0 -> 189.0 -> 190.0 -> 191.0 -> 192.0 -> 193.0 -> 194.0 -> 195.0 -> 196.0 -> 197.0 -> 198.0 -> 199.0 -> 200.0 -> 201.0 -> 202.0 -> 203.0 -> 204.0 -> 205.0 -> 206.0 -> 207.0 -> 208.0 -> 209.0 -> 210.0 -> 211.0 -> 212.0 -> 213.0 -> 214.0 -> 215.0 -> 216.0 -> 217.0 -> 218.0 -> 219.0 -> 220.0 -> 221.0 -> 222.0 -> 223.0 -> 224.0 -> 225.0 -> 226.0 -> 227.0 -> 228.0 -> 229.0 -> 230.0 -> 231.0 -> 232.0 -> 233.0 -> 234.0 -> 235.0 -> 236.0 -> 237.0 -> 238.0 -> 239.0 -> 240.0 -> 241.0 -> 242.0 -> 243.0 -> 244.0 -> 245.0 -> 246.0 -> 247.0 -> 248.0 -> 249.0 -> 250.0 -> 251.0 -> 252.0 -> 253.0 -> 254.0 -> 255.0 -> 256.0 -> 257.0 -> 258.0 -> 259.0 -> 260.0 -> 261.0 -> 262.0 -> 263.0 -> 264.0 -> 265.0 -> 266.0 -> 267.0 -> 268.0 -> 269.0 -> 270.0 -> 271.0 -> 272.0 -> 273.0 -> 274.0 -> 275.0 -> 276.0 -> 277.0 -> 278.0 -> 279.0 -> 280.0 -> 281.0 -> 282.0 -> 283.0 -> 284.0 -> 285.0 -> 286.0 -> 287.0 -> 288.0 -> 289.0 -> 290.0 -> 291.0 -> 292.0 -> 293.0 -> 294.0 -> 295.0 -> 296.0 -> 297.0 -> 298.0 -> 299.0 -> 300.0 -> 301.0 -> 302.0 -> 303.0 -> 304.0 -> 305.0 -> 306.0 -> 307.0 -> 308.0 -> 309.0 -> 310.0 -> 311.0 -> 312.0 -> 313.0 -> 314.0 -> 315.0 -> 316.0 -> 317.0 -> 318.0 -> 319.0 -> 320.0 -> 321.0 -> 322.0 -> 323.0 -> 324.0 -> 325.0 -> 326.0 -> 327.0 -> 328.0 -> 329.0 -> 330.0 -> 331.0 -> 332.0 -> 333.0 -> 334.0 -> 335.0 -> 336.0 -> 337.0 -> 338.0 -> 339.0 -> 340.0 -> 341.0 -> 342.0 -> 343.0 -> 344.0 -> 345.0 -> 346.0 -> 347.0 -> 348.0 -> 349.0 -> 350.0 -> 351.0 -> 352.0 -> 353.0 -> 354.0 -> 355.0 -> 356.0 -> 357.0 -> 358.0 -> 359.0 -> 360.0 -> 361.0 -> 362.0 -> 363.0 -> 364.0 -> 365.0 -> 366.0 -> 367.0 -> 368.0 -> 369.0 -> 370.0 -> 371.0 -> 372.0 -> 373.0 -> 374.0 -> 375.0 -> 376.0 -> 377.0 -> 378.0 -> 379.0 -> 380.0 -> 381.0 -> 382.0 -> 383.0 -> 384.0 -> 385.0 -> 386.0 -> 387.0 -> 388.0 -> 389.0 -> 390.0 -> 391.0 -> 392.0 -> 393.0 -> 394.0 -> 395.0 -> 396.0 -> 397.0 -> 398.0 -> 399.0 -> 400.0 -> 401.0 -> 402.0 -> 403.0 -> 404.0 -> 405.0 -> 406.0 -> 407.0 -> 408.0 -> 409.0 -> 410.0 -> 411.0 -> 412.0 -> 413.0 -> 414.0 -> 415.0 -> 416.0 -> 417.0 -> 418.0 -> 419.0 -> 420.0 -> 421.0 -> 422.0 -> 423.0 -> 424.0 -> 425.0 -> 426.0 -> 427.0 -> 428.0 -> 429.0 -> 430.0 -> 431.0 -> 432.0 -> 433.0 -> 434.0 -> 435.0 -> 436.0 -> 437.0 -> 438.0 -> 439.0 -> 440.0 -> 441.0 -> 442.0 -> 443.0 -> 444.0 -> 445.0 -> 446.0 -> 447.0 -> 448.0 -> 449.0 -> 450.0 -> 451.0 -> 452.0 -> 453.0 -> 454.0 -> 455.0 -> 456.0 -> 457.0 -> 458.0 -> 459.0 -> 460.0 -> 461.0 -> 462.0 -> 463.0 -> 464.0 -> 465.0 -> 466.0 -> 467.0 -> 468.0 -> 469.0 -> 470.0 -> 471.0 -> 472.0 -> 473.0 -> 474.0 -> 475.0 -> 476.0 -> 477.0 -> 478.0 -> 479.0 -> 480.0 -> 481.0 -> 482.0 -> 483.0 -> 484.0 -> 485.0 -> 486.0 -> 487.0 -> 488.0 -> 489.0 -> 490.0 -> 491.0 -> 492.0 -> 493.0 -> 494.0 -> 495.0 -> 496.0 -> 497.0 -> 498.0 -> 499.0 -> 500.0 -> 501.0 -> 502.0 -> 503.0 -> 504.0 -> 505.0 -> 506.0 -> 507.0 -> 508.0 -> 509.0 -> 510.0 -> 511.0 -> 512.0 -> 513.0 -> 514.0 -> 515.0 -> 516.0 -> 517.0 -> 518.0 -> 519.0 -> 520.0 -> 521.0 -> 522.0 -> 523.0 -> 524.0 -> 525.0 -> 526.0 -> 527.0 -> 528.0 -> 529.0 -> 530.0 -> 531.0 -> 532.0 -> 533.0 -> 534.0 -> 535.0 -> 536.0 -> 537.0 -> 538.0 -> 539.0 -> 540.0 -> 541.0 -> 542.0 -> 543.0 -> 544.0 -> 545.0 -> 546.0 -> 547.0 -> 548.0 -> 549.0 -> 550.0 -> 551.0 -> 552.0 -> 553.0 -> 554.0 -> 555.0 -> 556.0 -> 557.0 -> 558.0 -> 559.0 -> 560.0 -> 561.0 -> 562.0 -> 563.0 -> 564.0 -> 565.0 -> 566.0 -> 567.0 -> 568.0 -> 569.0 -> 570.0 -> 571.0 -> 572.0 -> 573.0 -> 574.0 -> 575.0 -> 576.0 -> 577.0 -> 578.0 -> 579.0 -> 580.0 -> 581.0 -> 582.0 -> 583.0 -> 584.0 -> 585.0 -> 586.0 -> 587.0 -> 588.0 -> 589.0 -> 590.0 -> 591.0 -> 592.0 -> 593.0 -> 594.0 -> 595.0 -> 596.0 -> 597.0 -> 598.0 -> 599.0 -> 600.0 -> 601.0 -> 602.0 -> 603.0 -> 604.0 -> 605.0 -> 606.0 -> 607.0 -> 608.0 -> 609.0 -> 610.0 -> 611.0 -> 612.0 -> 613.0 -> 614.0 -> 615.0 -> 616.0 -> 617.0 -> 618.0 -> 619.0 -> 620.0 -> 621.0 -> 622.0 -> 623.0 -> 624.0 -> 625.0 -> 626.0 -> 627.0 -> 628.0 -> 629.0 -> 630.0 -> 631.0 -> 632.0 -> 633.0 -> 634.0 -> 635.0 -> 636.0 -> 637.0 -> 638.0 -> 639.0 -> 640.0 -> 641.0 -> 642.0 -> 643.0 -> 644.0 -> 645.0 -> 646.0 -> 647.0 -> 648.0 -> 649.0 -> 650.0 -> 651.0 -> 652.0 -> 653.0 -> 654.0 -> 655.0 -> 656.0 -> 657.0 -> 658.0 -> 659.0 -> 660.0 -> 661.0 -> 662.0 -> 663.0 -> 664.0 -> 665.0 -> 666.0 -> 667.0 -> 668.0 -> 669.0 -> 670.0 -> 671.0 -> 672.0 -> 673.0 -> 674.0 -> 675.0 -> 676.0 -> 677.0 -> 678.0 -> 679.0 -> 680.0 -> 681.0 -> 682.0 -> 683.0 -> 684.0 -> 685.0 -> 686.0 -> 687.0 -> 688.0 -> 689.0 -> 690.0 -> 691.0 -> 692.0 -> 693.0 -> 694.0 -> 695.0 -> 696.0 -> 697.0 -> 698.0 -> 699.0 -> 700.0 -> 701.0 -> 702.0 -> 703.0 -> 704.0 -> 705.0 -> 706.0 -> 707.0 -> 708.0 -> 709.0 -> 710.0 -> 711.0 -> 712.0 -> 713.0 -> 714.0 -> 715.0 -> 716.0 -> 717.0 -> 718.0 -> 719.0 -> 720.0 -> 721.0 -> 722.0 -> 723.0 -> 724.0 -> 725.0 -> 726.0 -> 727.0 -> 728.0 -> 729.0 -> 730.0 -> 731.0 -> 732.0 -> 733.0 -> 734.0 -> 735.0 -> 736.0 -> 737.0 -> 738.0 -> 739.0 -> 740.0 -> 741.0 -> 742.0 -> 743.0 -> 744.0 -> 745.0 -> 746.0 -> 747.0 -> 748.0 -> 749.0 -> 750.0 -> 751.0 -> 752.0 -> 753.0 -> 754.0 -> 755.0 -> 756.0 -> 757.0 -> 758.0 -> 759.0 -> 760.0 -> 761.0 -> 762.0 -> 763.0 -> 764.0 -> 765.0 -> 766.0 -> 767.0 -> 768.0 -> 769.0 -> 770.0 -> 771.0 -> 772.0 -> 773.0 -> 774.0 -> 775.0 -> 776.0 -> 777.0 -> 778.0 -> 779.0 -> 780.0 -> 781.0 -> 782.0 -> 783.0 -> 784.0 -> 785.0 -> 786.0 -> 787.0 -> 788.0 -> 789.0 -> 790.0 -> 791.0 -> 792.0 -> 793.0 -> 794.0 -> 795.0 -> 796.0 -> 797.0 -> 798.0 -> 799.0 -> 800.0 -> 801.0 -> 802.0 -> 803.0 -> 804.0 -> 805.0 -> 806.0 -> 807.0 -> 808.0 -> 809.0 -> 810.0 -> 811.0 -> 812.0 -> 813.0 -> 814.0 -> 815.0 -> 816.0 -> 817.0 -> 818.0 -> 819.0 -> 820.0 -> 821.0 -> 822.0 -> 823.0 -> 824.0 -> 825.0 -> 826.0 -> 827.0 -> 828.0 -> 829.0 -> 830.0 -> 831.0 -> 832.0 -> 833.0 -> 834.0 -> 835.0 -> 836.0 -> 837.0 -> 838.0 -> 839.0 -> 840.0 -> 841.0 -> 842.0 -> 843.0 -> 844.0 -> 845.0 -> 846.0 -> 847.0 -> 848.0 -> 849.0 -> 850.0 -> 851.0 -> 852.0 -> 853.0 -> 854.0 -> 855.0 -> 856.0 -> 857.0 -> 858.0 -> 859.0 -> 860.0 -> 861.0 -> 862.0 -> 863.0 -> 864.0 -> 865.0 -> 866.0 -> 867.0 -> 868.0 -> 869.0 -> 870.0 -> 871.0 -> 872.0 -> 873.0 -> 874.0 -> 875.0 -> 876.0 -> 877.0 -> 878.0 -> 879.0 -> 880.0 -> 881.0 -> 882.0 -> 883.0 -> 884.0 -> 885.0 -> 886.0 -> 887.0 -> 888.0 -> 889.0 -> 890.0 -> 891.0 -> 892.0 -> 893.0 -> 894.0 -> 895.0 -> 896.0 -> 897.0 -> 898.0 -> 899.0 -> 900.0 -> 901.0 -> 902.0 -> 903.0 -> 904.0 -> 905.0 -> 906.0 -> 907.0 -> 908.0 -> 909.0 -> 910.0 -> 911.0 -> 912.0 -> 913.0 -> 914.0 -> 915.0 -> 916.0 -> 917.0 -> 918.0 -> 919.0 -> 920.0 -> 921.0 -> 922.0 -> 923.0 -> 924.0 -> 925.0 -> 926.0 -> 927.0 -> 928.0 -> 929.0 -> 930.0 -> 931.0 -> 932.0 -> 933.0 -> 934.0 -> 935.0 -> 936.0 -> 937.0 -> 938.0 -> 939.0 -> 940.0 -> 941.0 -> 942.0 -> 943.0 -> 944.0 -> 945.0 -> 946.0 -> 947.0 -> 948.0 -> 949.0 -> 950.0 -> 951.0 -> 952.0 -> 953.0 -> 954.0 -> 955.0 -> 956.0 -> 957.0 -> 958.0 -> 959.0 -> 960.0 -> 961.0 -> 962.0 -> 963.0 -> 964.0 -> 965.0 -> 966.0 -> 967.0 -> 968.0 -> 969.0 -> 970.0 -> 971.0 -> 972.0 -> 973.0 -> 974.0 -> 975.0 -> 976.0 -> 977.0 -> 978.0 -> 979.0 -> 980.0 -> 981.0 -> 982.0 -> 983.0 -> 984.0 -> 985.0 -> 986.0 -> 987.0 -> 988.0 -> 989.0 -> 990.0 -> 991.0 -> 992.0 -> 993.0 -> 994.0 -> 995.0 -> 996.0 -> 997.0 -> 998.0 -> 999.0 -> 1000.0 -> 1001.0 -> 1002.0 -> 1003.0 -> 1004.0 -> 1005.0 -> 1006.0 -> 1007.0 -> 1008.0 -> 1009.0 -> 1010.0 -> 1011.0 -> 1012.0 -> 1013.0 -> 1014.0 -> 1015.0 -> 1016.0 -> 1017.0 -> 1018.0 -> 1019.0 -> 1020.0 -> 1021.0 -> 1022.0 -> 1023.0 -> 1024.0 -> 1025.0 -> 1026.0 -> 1027.0 -> 1028.0 -> 1029.0 -> 1030.0 -> 1031.0 -> 1032.0 -> 1033.0 -> 1034.0 -> 1035.0 -> 1036.0 -> 1037.0 -> 1038.0 -> 1039.0 -> 1040.0 -> 1041.0 -> 1042.0 -> 1043.0 -> 1044.0 -> 1045.0 -> 1046.0 -> 1047.0 -> 1048.0 -> 1049.0 -> 1050.0 -> 1051.0 -> 1052.0 -> 1053.0 -> 1054.0 -> 1055.0 -> 1056.0 -> 1057.0 -> 1058.0 -> 1059.0 -> 1060.0 -> 1061.0 -> 1062.0 -> 1063.0 -> 1064.0 -> 1065.0 -> 1066.0 -> 1067.0 -> 1068.0 -> 1069.0 -> 1070.0 -> 1071.0 -> 1072.0 -> 1073.0 -> 1074.0 -> 1075.0 -> 1076.0 -> 1077.0 -> 1078.0 -> 1079.0 -> 1080.0 -> 1081.0 -> 1082.0 -> 1083.0 -> 1084.0 -> 1085.0 -> 1086.0 -> 1087.0 -> 1088.0 -> 1089.0 -> 1090.0 -> 1091.0 -> 1092.0 -> 1093.0 -> 1094.0 -> 1095.0 -> 1096.0 -> 1097.0 -> 1098.0 -> 1099.0 -> 1100.0 -> 1101.0 -> 1102.0 -> 1103.0 -> 1104.0 -> 1105.0 -> 1106.0 -> 1107.0 -> 1108.0 -> 1109.0 -> 1110.0 -> 1111.0 -> 1112.0 -> 1113.0 -> 1114.0 -> 1115.0 -> 1116.0 -> 1117.0 -> 1118.0 -> 1119.0 -> 1120.0 -> 1121.0 -> 1122.0 -> 1123.0 -> 1124.0 -> 1125.0 -> 1126.0 -> 1127.0 -> 1128.0 -> 1129.0 -> 1130.0 -> 1131.0 -> 1132.0 -> 1133.0 -> 1134.0 -> 1135.0 -> 1136.0 -> 1137.0 -> 1138.0 -> 1139.0 -> 1140.0 -> 1141.0 -> 1142.0 -> 1143.0 -> 1144.0 -> 1145.0 -> 1146.0 -> 1147.0 -> 1148.0 -> 1149.0 -> 1150.0 -> 1151.0 -> 1152.0 -> 1153.0 -> 1154.0 -> 1155.0 -> 1156.0 -> 1157.0 -> 1158.0 -> 1159.0 -> 1160.0 -> 1161.0 -> 1162.0 -> 1163.0 -> 1164.0 -> 1165.0 -> 1166.0 -> 1167.0 -> 1168.0 -> 1169.0 -> 1170.0 -> 1171.0 -> 1172.0 -> 1173.0 -> 1174.0 -> 1175.0 -> 1176.0 -> 1177.0 -> 1178.0 -> 1179.0 -> 1180.0 -> 1181.0 -> 1182.0 -> 1183.0 -> 1184.0 -> 1185.0 -> 1186.0 -> 1187.0 -> 1188.0 -> 1189.0 -> 1190.0 -> 1191.0 -> 1192.0 -> 1193.0 -> 1194.0 -> 1195.0 -> 1196.0 -> 1197.0 -> 1198.0 -> 1199.0 -> 1200.0 -> 1201.0 -> 1202.0 -> 1203.0 -> 1204.0 -> 1205.0 -> 1206.0 -> 1207.0 -> 1208.0 -> 1209.0 -> 1210.0 -> 1211.0 -> 1212.0 -> 1213.0 -> 1214.0 -> 1215.0 -> 1216.0 -> 1217.0 -> 1218.0 -> 1219.0 -> 1220.0 -> 1221.0 -> 1222.0 -> 1223.0 -> 1224.0 -> 1225.0 -> 1226.0 -> 1227.0 -> 1228.0 -> 1229.0 -> 1230.0 -> 1231.0 -> 1232.0 -> 1233.0 -> 1234.0 -> 1235.0 -> 1236.0 -> 1237.0 -> 1238.0 -> 1239.0 -> 1240.0 -> 1241.0 -> 1242.0 -> 1243.0 -> 1244.0 -> 1245.0 -> 1246.0 -> 1247.0 -> 1248.0 -> 1249.0 -> 1250.0 -> 1251.0 -> 1252.0 -> 1253.0 -> 1254.0 -> 1255.0 -> 1256.0 -> 1257.0 -> 1258.0 -> 1259.0
SM88-11.CNG.swc basal basal 1260.0 -> 1261.0 -> 1262.0 -> 1263.0 -> 1264.0 -> 1265.0 -> 1266.0 -> 1267.0 -> 1268.0 -> 1269.0 -> 1270.0 -> 1271.0 -> 1272.0 -> 1273.0 -> 1274.0 -> 1275.0 -> 1276.0 -> 1277.0 -> 1278.0 -> 1279.0 -> 1280.0 -> 1281.0 -> 1282.0 -> 1283.0 -> 1284.0 -> 1285.0 -> 1286.0 -> 1287.0 -> 1288.0 -> 1289.0 -> 1290.0 -> 1291.0 -> 1292.0 -> 1293.0 -> 1294.0 -> 1295.0 -> 1296.0 -> 1297.0 -> 1298.0 -> 1299.0 -> 1300.0 -> 1301.0 -> 1302.0 -> 1303.0 -> 1304.0 -> 1305.0 -> 1306.0 -> 1307.0 -> 1308.0 -> 1309.0 -> 1310.0 -> 1311.0 -> 1312.0 -> 1313.0 -> 1314.0 -> 1315.0 -> 1316.0 -> 1317.0 -> 1318.0 -> 1319.0 -> 1320.0 -> 1321.0 -> 1322.0 -> 1323.0 -> 1324.0 -> 1325.0 -> 1326.0 -> 1327.0 -> 1328.0 -> 1329.0 -> 1330.0 -> 1331.0 -> 1332.0 -> 1333.0 -> 1334.0 -> 1335.0 -> 1336.0 -> 1337.0 -> 1338.0 -> 1339.0 -> 1340.0 -> 1341.0 -> 1342.0 -> 1343.0 -> 1344.0 -> 1345.0 -> 1346.0 -> 1347.0 -> 1348.0 -> 1349.0 -> 1350.0 -> 1351.0 -> 1352.0 -> 1353.0 -> 1354.0 -> 1355.0 -> 1356.0 -> 1357.0 -> 1358.0 -> 1359.0 -> 1360.0 -> 1361.0 -> 1362.0 -> 1363.0 -> 1364.0 -> 1365.0 -> 1366.0 -> 1367.0 -> 1368.0 -> 1369.0 -> 1370.0 -> 1371.0 -> 1372.0 -> 1373.0 -> 1374.0 -> 1375.0 -> 1376.0 -> 1377.0 -> 1378.0 -> 1379.0 -> 1380.0 -> 1381.0 -> 1382.0 -> 1383.0 -> 1384.0 -> 1385.0 -> 1386.0 -> 1387.0 -> 1388.0 -> 1389.0 -> 1390.0 -> 1391.0 -> 1392.0 -> 1393.0 -> 1394.0 -> 1395.0 -> 1396.0 -> 1397.0 -> 1398.0 -> 1399.0 -> 1400.0 -> 1401.0 -> 1402.0 -> 1403.0 -> 1404.0 -> 1405.0 -> 1406.0 -> 1407.0 -> 1408.0 -> 1409.0 -> 1410.0 -> 1411.0 -> 1412.0 -> 1413.0 -> 1414.0 -> 1415.0 -> 1416.0 -> 1417.0 -> 1418.0 -> 1419.0 -> 1420.0 -> 1421.0 -> 1422.0 -> 1423.0 -> 1424.0 -> 1425.0 -> 1426.0 -> 1427.0 -> 1428.0 -> 1429.0 -> 1430.0 -> 1431.0 -> 1432.0 -> 1433.0 -> 1434.0 -> 1435.0 -> 1436.0 -> 1437.0 -> 1438.0 -> 1439.0 -> 1440.0 -> 1441.0 -> 1442.0 -> 1443.0 -> 1444.0 -> 1445.0 -> 1446.0 -> 1447.0 -> 1448.0 -> 1449.0 -> 1450.0 -> 1451.0 -> 1452.0 -> 1453.0 -> 1454.0 -> 1455.0 -> 1456.0 -> 1457.0 -> 1458.0 -> 1459.0 -> 1460.0 -> 1461.0 -> 1462.0 -> 1463.0 -> 1464.0 -> 1465.0 -> 1466.0 -> 1467.0 -> 1468.0 -> 1469.0 -> 1470.0 -> 1471.0 -> 1472.0 -> 1473.0 -> 1474.0 -> 1475.0 -> 1476.0 -> 1477.0 -> 1478.0 -> 1479.0 -> 1480.0 -> 1481.0 -> 1482.0 -> 1483.0 -> 1484.0 -> 1485.0 -> 1486.0 -> 1487.0 -> 1488.0 -> 1489.0 -> 1490.0 -> 1491.0 -> 1492.0 -> 1493.0 -> 1494.0 -> 1495.0 -> 1496.0 -> 1497.0 -> 1498.0 -> 1499.0 -> 1500.0 -> 1501.0 -> 1502.0 -> 1503.0 -> 1504.0 -> 1505.0 -> 1506.0 -> 1507.0 -> 1508.0 -> 1509.0 -> 1510.0 -> 1511.0 -> 1512.0 -> 1513.0 -> 1514.0 -> 1515.0 -> 1516.0 -> 1517.0 -> 1518.0 -> 1519.0 -> 1520.0 -> 1521.0 -> 1522.0 -> 1523.0 -> 1524.0 -> 1525.0 -> 1526.0 -> 1527.0 -> 1528.0 -> 1529.0 -> 1530.0 -> 1531.0 -> 1532.0 -> 1533.0 -> 1534.0 -> 1535.0 -> 1536.0 -> 1537.0 -> 1538.0 -> 1539.0 -> 1540.0 -> 1541.0 -> 1542.0 -> 1543.0 -> 1544.0 -> 1545.0 -> 1546.0 -> 1547.0 -> 1548.0 -> 1549.0 -> 1550.0 -> 1551.0 -> 1552.0 -> 1553.0 -> 1554.0 -> 1555.0 -> 1556.0 -> 1557.0 -> 1558.0 -> 1559.0 -> 1560.0 -> 1561.0 -> 1562.0 -> 1563.0 -> 1564.0 -> 1565.0 -> 1566.0 -> 1567.0 -> 1568.0 -> 1569.0 -> 1570.0 -> 1571.0 -> 1572.0 -> 1573.0 -> 1574.0 -> 1575.0 -> 1576.0 -> 1577.0 -> 1578.0 -> 1579.0 -> 1580.0 -> 1581.0 -> 1582.0 -> 1583.0 -> 1584.0 -> 1585.0 -> 1586.0 -> 1587.0 -> 1588.0 -> 1589.0 -> 1590.0 -> 1591.0 -> 1592.0 -> 1593.0 -> 1594.0 -> 1595.0 -> 1596.0 -> 1597.0 -> 1598.0 -> 1599.0 -> 1600.0 -> 1601.0 -> 1602.0 -> 1603.0 -> 1604.0 -> 1605.0 -> 1606.0 -> 1607.0 -> 1608.0 -> 1609.0 -> 1610.0 -> 1611.0 -> 1612.0 -> 1613.0 -> 1614.0 -> 1615.0 -> 1616.0 -> 1617.0 -> 1618.0 -> 1619.0 -> 1620.0 -> 1621.0 -> 1622.0 -> 1623.0 -> 1624.0 -> 1625.0 -> 1626.0 -> 1627.0 -> 1628.0 -> 1629.0 -> 1630.0 -> 1631.0 -> 1632.0 -> 1633.0 -> 1634.0 -> 1635.0 -> 1636.0 -> 1637.0 -> 1638.0 -> 1639.0 -> 1640.0 -> 1641.0 -> 1642.0 -> 1643.0 -> 1644.0 -> 1645.0 -> 1646.0 -> 1647.0 -> 1648.0 -> 1649.0 -> 1650.0 -> 1651.0 -> 1652.0 -> 1653.0 -> 1654.0 -> 1655.0 -> 1656.0 -> 1657.0 -> 1658.0 -> 1659.0 -> 1660.0 -> 1661.0 -> 1662.0 -> 1663.0 -> 1664.0 -> 1665.0 -> 1666.0 -> 1667.0 -> 1668.0 -> 1669.0 -> 1670.0 -> 1671.0 -> 1672.0 -> 1673.0 -> 1674.0 -> 1675.0 -> 1676.0 -> 1677.0 -> 1678.0 -> 1679.0 -> 1680.0 -> 1681.0 -> 1682.0 -> 1683.0 -> 1684.0 -> 1685.0 -> 1686.0 -> 1687.0 -> 1688.0 -> 1689.0 -> 1690.0 -> 1691.0 -> 1692.0 -> 1693.0 -> 1694.0 -> 1695.0
SM88-11.CNG.swc basal basal 1696.0 -> 1697.0 -> 1698.0 -> 1699.0 -> 1700.0 -> 1701.0 -> 1702.0 -> 1703.0 -> 1704.0 -> 1705.0 -> 1706.0 -> 1707.0 -> 1708.0 -> 1709.0 -> 1710.0 -> 1711.0 -> 1712.0 -> 1713.0 -> 1714.0 -> 1715.0 -> 1716.0 -> 1717.0 -> 1718.0 -> 1719.0 -> 1720.0 -> 1721.0 -> 1722.0 -> 1723.0 -> 1724.0 -> 1725.0 -> 1726.0 -> 1727.0 -> 1728.0 -> 1729.0 -> 1730.0 -> 1731.0 -> 1732.0 -> 1733.0 -> 1734.0 -> 1735.0 -> 1736.0 -> 1737.0 -> 1738.0 -> 1739.0 -> 1740.0 -> 1741.0 -> 1742.0 -> 1743.0 -> 1744.0 -> 1745.0 -> 1746.0 -> 1747.0 -> 1748.0 -> 1749.0 -> 1750.0 -> 1751.0 -> 1752.0 -> 1753.0 -> 1754.0 -> 1755.0 -> 1756.0 -> 1757.0 -> 1758.0 -> 1759.0 -> 1760.0 -> 1761.0 -> 1762.0 -> 1763.0 -> 1764.0 -> 1765.0 -> 1766.0 -> 1767.0 -> 1768.0 -> 1769.0
SM88-11.CNG.swc basal basal 1770.0 -> 1771.0 -> 1772.0 -> 1773.0 -> 1774.0 -> 1775.0 -> 1776.0 -> 1777.0 -> 1778.0 -> 1779.0 -> 1780.0 -> 1781.0 -> 1782.0 -> 1783.0 -> 1784.0 -> 1785.0 -> 1786.0 -> 1787.0 -> 1788.0 -> 1789.0 -> 1790.0 -> 1791.0 -> 1792.0 -> 1793.0 -> 1794.0 -> 1795.0 -> 1796.0 -> 1797.0 -> 1798.0 -> 1799.0 -> 1800.0 -> 1801.0 -> 1802.0 -> 1803.0 -> 1804.0 -> 1805.0 -> 1806.0 -> 1807.0 -> 1808.0 -> 1809.0 -> 1810.0 -> 1811.0 -> 1812.0 -> 1813.0 -> 1814.0 -> 1815.0 -> 1816.0 -> 1817.0 -> 1818.0 -> 1819.0 -> 1820.0 -> 1821.0 -> 1822.0 -> 1823.0 -> 1824.0 -> 1825.0 -> 1826.0 -> 1827.0 -> 1828.0 -> 1829.0 -> 1830.0 -> 1831.0 -> 1832.0 -> 1833.0 -> 1834.0 -> 1835.0 -> 1836.0 -> 1837.0 -> 1838.0 -> 1839.0 -> 1840.0 -> 1841.0 -> 1842.0 -> 1843.0 -> 1844.0 -> 1845.0 -> 1846.0 -> 1847.0 -> 1848.0 -> 1849.0 -> 1850.0 -> 1851.0 -> 1852.0 -> 1853.0 -> 1854.0 -> 1855.0 -> 1856.0 -> 1857.0 -> 1858.0 -> 1859.0 -> 1860.0 -> 1861.0 -> 1862.0 -> 1863.0 -> 1864.0 -> 1865.0 -> 1866.0 -> 1867.0 -> 1868.0 -> 1869.0 -> 1870.0 -> 1871.0 -> 1872.0 -> 1873.0 -> 1874.0 -> 1875.0 -> 1876.0 -> 1877.0 -> 1878.0 -> 1879.0 -> 1880.0 -> 1881.0 -> 1882.0 -> 1883.0 -> 1884.0 -> 1885.0 -> 1886.0 -> 1887.0 -> 1888.0 -> 1889.0 -> 1890.0 -> 1891.0 -> 1892.0 -> 1893.0 -> 1894.0 -> 1895.0 -> 1896.0 -> 1897.0 -> 1898.0 -> 1899.0 -> 1900.0 -> 1901.0 -> 1902.0 -> 1903.0 -> 1904.0 -> 1905.0 -> 1906.0 -> 1907.0 -> 1908.0 -> 1909.0 -> 1910.0 -> 1911.0 -> 1912.0 -> 1913.0 -> 1914.0 -> 1915.0 -> 1916.0 -> 1917.0 -> 1918.0 -> 1919.0 -> 1920.0 -> 1921.0 -> 1922.0 -> 1923.0 -> 1924.0 -> 1925.0 -> 1926.0 -> 1927.0 -> 1928.0 -> 1929.0 -> 1930.0 -> 1931.0 -> 1932.0 -> 1933.0 -> 1934.0 -> 1935.0 -> 1936.0 -> 1937.0 -> 1938.0 -> 1939.0 -> 1940.0 -> 1941.0 -> 1942.0 -> 1943.0 -> 1944.0 -> 1945.0 -> 1946.0 -> 1947.0 -> 1948.0 -> 1949.0 -> 1950.0 -> 1951.0 -> 1952.0 -> 1953.0 -> 1954.0 -> 1955.0 -> 1956.0 -> 1957.0 -> 1958.0 -> 1959.0 -> 1960.0 -> 1961.0 -> 1962.0 -> 1963.0 -> 1964.0 -> 1965.0 -> 1966.0 -> 1967.0 -> 1968.0 -> 1969.0 -> 1970.0 -> 1971.0 -> 1972.0 -> 1973.0 -> 1974.0 -> 1975.0 -> 1976.0 -> 1977.0 -> 1978.0 -> 1979.0 -> 1980.0 -> 1981.0 -> 1982.0 -> 1983.0 -> 1984.0 -> 1985.0 -> 1986.0 -> 1987.0 -> 1988.0 -> 1989.0 -> 1990.0 -> 1991.0 -> 1992.0 -> 1993.0 -> 1994.0 -> 1995.0 -> 1996.0 -> 1997.0 -> 1998.0 -> 1999.0 -> 2000.0 -> 2001.0 -> 2002.0 -> 2003.0 -> 2004.0 -> 2005.0 -> 2006.0 -> 2007.0 -> 2008.0 -> 2009.0 -> 2010.0 -> 2011.0 -> 2012.0 -> 2013.0 -> 2014.0 -> 2015.0 -> 2016.0 -> 2017.0 -> 2018.0 -> 2019.0 -> 2020.0 -> 2021.0 -> 2022.0 -> 2023.0 -> 2024.0 -> 2025.0 -> 2026.0 -> 2027.0 -> 2028.0 -> 2029.0 -> 2030.0 -> 2031.0 -> 2032.0 -> 2033.0 -> 2034.0 -> 2035.0 -> 2036.0 -> 2037.0 -> 2038.0 -> 2039.0 -> 2040.0 -> 2041.0 -> 2042.0 -> 2043.0 -> 2044.0 -> 2045.0 -> 2046.0 -> 2047.0 -> 2048.0 -> 2049.0 -> 2050.0 -> 2051.0 -> 2052.0 -> 2053.0 -> 2054.0 -> 2055.0 -> 2056.0 -> 2057.0 -> 2058.0 -> 2059.0 -> 2060.0 -> 2061.0 -> 2062.0 -> 2063.0 -> 2064.0 -> 2065.0 -> 2066.0 -> 2067.0 -> 2068.0 -> 2069.0 -> 2070.0 -> 2071.0 -> 2072.0 -> 2073.0 -> 2074.0 -> 2075.0 -> 2076.0 -> 2077.0 -> 2078.0 -> 2079.0 -> 2080.0 -> 2081.0 -> 2082.0 -> 2083.0 -> 2084.0 -> 2085.0 -> 2086.0 -> 2087.0 -> 2088.0 -> 2089.0 -> 2090.0 -> 2091.0 -> 2092.0 -> 2093.0 -> 2094.0 -> 2095.0 -> 2096.0 -> 2097.0 -> 2098.0 -> 2099.0 -> 2100.0 -> 2101.0 -> 2102.0 -> 2103.0 -> 2104.0 -> 2105.0 -> 2106.0 -> 2107.0 -> 2108.0 -> 2109.0 -> 2110.0 -> 2111.0 -> 2112.0 -> 2113.0 -> 2114.0 -> 2115.0 -> 2116.0 -> 2117.0 -> 2118.0 -> 2119.0 -> 2120.0 -> 2121.0 -> 2122.0 -> 2123.0 -> 2124.0 -> 2125.0 -> 2126.0 -> 2127.0 -> 2128.0 -> 2129.0 -> 2130.0 -> 2131.0 -> 2132.0 -> 2133.0 -> 2134.0 -> 2135.0 -> 2136.0 -> 2137.0 -> 2138.0 -> 2139.0 -> 2140.0 -> 2141.0 -> 2142.0 -> 2143.0 -> 2144.0 -> 2145.0 -> 2146.0 -> 2147.0 -> 2148.0 -> 2149.0 -> 2150.0 -> 2151.0 -> 2152.0 -> 2153.0 -> 2154.0 -> 2155.0 -> 2156.0 -> 2157.0 -> 2158.0 -> 2159.0 -> 2160.0 -> 2161.0 -> 2162.0 -> 2163.0 -> 2164.0 -> 2165.0 -> 2166.0 -> 2167.0 -> 2168.0 -> 2169.0 -> 2170.0 -> 2171.0 -> 2172.0 -> 2173.0 -> 2174.0 -> 2175.0 -> 2176.0 -> 2177.0 -> 2178.0 -> 2179.0 -> 2180.0 -> 2181.0 -> 2182.0 -> 2183.0 -> 2184.0 -> 2185.0 -> 2186.0 -> 2187.0 -> 2188.0 -> 2189.0 -> 2190.0 -> 2191.0 -> 2192.0 -> 2193.0 -> 2194.0 -> 2195.0 -> 2196.0 -> 2197.0 -> 2198.0 -> 2199.0 -> 2200.0 -> 2201.0 -> 2202.0 -> 2203.0 -> 2204.0 -> 2205.0 -> 2206.0 -> 2207.0 -> 2208.0 -> 2209.0 -> 2210.0 -> 2211.0 -> 2212.0 -> 2213.0 -> 2214.0 -> 2215.0 -> 2216.0 -> 2217.0 -> 2218.0 -> 2219.0 -> 2220.0 -> 2221.0 -> 2222.0 -> 2223.0 -> 2224.0 -> 2225.0 -> 2226.0 -> 2227.0 -> 2228.0 -> 2229.0 -> 2230.0 -> 2231.0 -> 2232.0 -> 2233.0 -> 2234.0 -> 2235.0 -> 2236.0 -> 2237.0 -> 2238.0 -> 2239.0 -> 2240.0 -> 2241.0 -> 2242.0 -> 2243.0 -> 2244.0 -> 2245.0 -> 2246.0 -> 2247.0 -> 2248.0 -> 2249.0 -> 2250.0 -> 2251.0 -> 2252.0 -> 2253.0 -> 2254.0 -> 2255.0 -> 2256.0 -> 2257.0 -> 2258.0 -> 2259.0 -> 2260.0 -> 2261.0 -> 2262.0 -> 2263.0 -> 2264.0 -> 2265.0 -> 2266.0 -> 2267.0 -> 2268.0 -> 2269.0 -> 2270.0 -> 2271.0 -> 2272.0 -> 2273.0 -> 2274.0 -> 2275.0 -> 2276.0 -> 2277.0 -> 2278.0 -> 2279.0 -> 2280.0 -> 2281.0 -> 2282.0 -> 2283.0 -> 2284.0 -> 2285.0 -> 2286.0 -> 2287.0 -> 2288.0 -> 2289.0 -> 2290.0 -> 2291.0 -> 2292.0 -> 2293.0 -> 2294.0 -> 2295.0 -> 2296.0 -> 2297.0 -> 2298.0 -> 2299.0 -> 2300.0 -> 2301.0 -> 2302.0 -> 2303.0 -> 2304.0 -> 2305.0 -> 2306.0 -> 2307.0 -> 2308.0 -> 2309.0 -> 2310.0 -> 2311.0 -> 2312.0 -> 2313.0 -> 2314.0 -> 2315.0
206421.CNG.swc apical apical 4.0 -> 5.0 -> 6.0 -> 7.0 -> 8.0 -> 9.0 -> 10.0 -> 11.0 -> 12.0 -> 13.0 -> 14.0 -> 15.0 -> 16.0 -> 17.0 -> 18.0 -> 19.0 -> 20.0 -> 21.0 -> 22.0 -> 23.0 -> 24.0 -> 25.0 -> 26.0 -> 27.0 -> 28.0 -> 29.0 -> 30.0 -> 31.0 -> 32.0 -> 33.0 -> 34.0 -> 35.0 -> 36.0 -> 37.0 -> 38.0 -> 39.0 -> 40.0 -> 41.0 -> 42.0 -> 43.0 -> 44.0 -> 45.0 -> 46.0 -> 47.0 -> 48.0 -> 49.0 -> 50.0 -> 51.0 -> 52.0 -> 53.0 -> 54.0 -> 55.0 -> 56.0 -> 57.0 -> 58.0 -> 59.0 -> 60.0 -> 61.0 -> 62.0 -> 63.0 -> 64.0 -> 65.0 -> 66.0 -> 67.0 -> 68.0 -> 69.0 -> 70.0 -> 71.0 -> 72.0 -> 73.0 -> 74.0 -> 75.0 -> 76.0 -> 77.0 -> 78.0 -> 79.0 -> 80.0 -> 81.0 -> 82.0 -> 83.0 -> 84.0 -> 85.0 -> 86.0 -> 87.0 -> 88.0 -> 89.0 -> 90.0 -> 91.0 -> 92.0 -> 93.0 -> 94.0 -> 95.0 -> 96.0 -> 97.0 -> 98.0 -> 99.0 -> 100.0 -> 101.0 -> 102.0 -> 103.0 -> 104.0 -> 105.0 -> 106.0 -> 107.0 -> 108.0 -> 109.0 -> 110.0 -> 111.0 -> 112.0 -> 113.0 -> 114.0 -> 115.0 -> 116.0 -> 117.0 -> 118.0 -> 119.0 -> 120.0 -> 121.0 -> 122.0 -> 123.0 -> 124.0 -> 125.0 -> 126.0 -> 127.0 -> 128.0 -> 129.0 -> 130.0 -> 131.0 -> 132.0 -> 133.0 -> 134.0 -> 135.0
206421.CNG.swc basal basal 136.0 -> 137.0 -> 138.0 -> 139.0 -> 140.0 -> 141.0 -> 142.0 -> 143.0 -> 144.0 -> 145.0 -> 146.0 -> 147.0 -> 148.0 -> 149.0 -> 150.0 -> 151.0 -> 152.0 -> 153.0 -> 154.0 -> 155.0 -> 156.0 -> 157.0 -> 158.0 -> 159.0 -> 160.0 -> 161.0 -> 162.0 -> 163.0 -> 164.0 -> 165.0 -> 166.0 -> 167.0 -> 168.0 -> 169.0 -> 170.0 -> 171.0 -> 172.0 -> 173.0 -> 174.0 -> 175.0 -> 176.0 -> 177.0 -> 178.0 -> 179.0 -> 180.0 -> 181.0 -> 182.0 -> 183.0 -> 184.0 -> 185.0 -> 186.0 -> 187.0 -> 188.0 -> 189.0 -> 190.0 -> 191.0 -> 192.0 -> 193.0 -> 194.0 -> 195.0 -> 196.0 -> 197.0 -> 198.0 -> 199.0 -> 200.0 -> 201.0 -> 202.0 -> 203.0 -> 204.0 -> 205.0 -> 206.0 -> 207.0 -> 208.0 -> 209.0 -> 210.0 -> 211.0 -> 212.0 -> 213.0 -> 214.0 -> 215.0 -> 216.0 -> 217.0 -> 218.0 -> 219.0 -> 220.0 -> 221.0 -> 222.0 -> 223.0 -> 224.0 -> 225.0 -> 226.0 -> 227.0 -> 228.0
206421.CNG.swc basal basal 229.0 -> 230.0 -> 231.0 -> 232.0 -> 233.0 -> 234.0 -> 235.0 -> 236.0 -> 237.0 -> 238.0 -> 239.0 -> 240.0 -> 241.0 -> 242.0 -> 243.0 -> 244.0 -> 245.0 -> 246.0 -> 247.0 -> 248.0 -> 249.0 -> 250.0 -> 251.0 -> 252.0 -> 253.0 -> 254.0
206421.CNG.swc basal basal 255.0 -> 256.0 -> 257.0 -> 258.0 -> 259.0 -> 260.0 -> 261.0 -> 262.0 -> 263.0
206421.CNG.swc basal basal 264.0 -> 265.0 -> 266.0 -> 267.0 -> 268.0 -> 269.0 -> 270.0 -> 271.0 -> 272.0 -> 273.0 -> 274.0 -> 275.0 -> 276.0 -> 277.0 -> 278.0 -> 279.0 -> 280.0 -> 281.0 -> 282.0 -> 283.0 -> 284.0 -> 285.0 -> 286.0 -> 287.0 -> 288.0 -> 289.0 -> 290.0 -> 291.0 -> 292.0 -> 293.0 -> 294.0 -> 295.0 -> 296.0 -> 297.0 -> 298.0 -> 299.0 -> 300.0 -> 301.0 -> 302.0 -> 303.0 -> 304.0 -> 305.0 -> 306.0 -> 307.0 -> 308.0 -> 309.0 -> 310.0 -> 311.0 -> 312.0 -> 313.0 -> 314.0 -> 315.0 -> 316.0 -> 317.0 -> 318.0 -> 319.0 -> 320.0 -> 321.0 -> 322.0 -> 323.0 -> 324.0 -> 325.0 -> 326.0 -> 327.0 -> 328.0 -> 329.0 -> 330.0 -> 331.0 -> 332.0 -> 333.0 -> 334.0 -> 335.0 -> 336.0 -> 337.0 -> 338.0
228-6-NBSS.CNG.swc basal basal 4.0 -> 5.0 -> 6.0 -> 7.0 -> 8.0 -> 9.0 -> 10.0 -> 11.0 -> 12.0 -> 13.0 -> 14.0 -> 15.0 -> 16.0 -> 17.0 -> 18.0 -> 19.0 -> 20.0 -> 21.0 -> 22.0 -> 23.0 -> 24.0 -> 25.0 -> 26.0 -> 27.0 -> 28.0 -> 29.0 -> 30.0 -> 31.0 -> 32.0 -> 33.0 -> 34.0 -> 35.0 -> 36.0 -> 37.0 -> 38.0 -> 39.0 -> 40.0 -> 41.0 -> 42.0 -> 43.0 -> 44.0 -> 45.0 -> 46.0 -> 47.0 -> 48.0 -> 49.0 -> 50.0 -> 51.0 -> 52.0 -> 53.0 -> 54.0 -> 55.0 -> 56.0 -> 57.0 -> 58.0 -> 59.0 -> 60.0 -> 61.0 -> 62.0 -> 63.0 -> 64.0 -> 65.0 -> 66.0 -> 67.0 -> 68.0 -> 69.0 -> 70.0 -> 71.0 -> 72.0 -> 73.0 -> 74.0 -> 75.0 -> 76.0 -> 77.0 -> 78.0 -> 79.0 -> 80.0 -> 81.0 -> 82.0 -> 83.0 -> 84.0 -> 85.0 -> 86.0 -> 87.0 -> 88.0 -> 89.0 -> 90.0 -> 91.0
228-6-NBSS.CNG.swc basal basal 92.0 -> 93.0 -> 94.0 -> 95.0 -> 96.0 -> 97.0 -> 98.0 -> 99.0 -> 100.0 -> 101.0 -> 102.0 -> 103.0 -> 104.0 -> 105.0 -> 106.0
228-6-NBSS.CNG.swc basal basal 107.0 -> 108.0 -> 109.0 -> 110.0 -> 111.0 -> 112.0 -> 113.0 -> 114.0 -> 115.0 -> 116.0 -> 117.0 -> 118.0 -> 119.0 -> 120.0 -> 121.0 -> 122.0 -> 123.0 -> 124.0 -> 125.0 -> 126.0 -> 127.0 -> 128.0 -> 129.0 -> 130.0 -> 131.0 -> 132.0 -> 133.0 -> 134.0 -> 135.0 -> 136.0 -> 137.0 -> 138.0 -> 139.0 -> 140.0 -> 141.0 -> 142.0 -> 143.0 -> 144.0 -> 145.0 -> 146.0 -> 147.0 -> 148.0 -> 149.0 -> 150.0 -> 151.0 -> 152.0 -> 153.0 -> 154.0 -> 155.0 -> 156.0 -> 157.0 -> 158.0 -> 159.0 -> 160.0 -> 161.0 -> 162.0 -> 163.0 -> 164.0 -> 165.0 -> 166.0 -> 167.0 -> 168.0 -> 169.0 -> 170.0 -> 171.0 -> 172.0 -> 173.0 -> 174.0 -> 175.0 -> 176.0 -> 177.0 -> 178.0 -> 179.0 -> 180.0 -> 181.0 -> 182.0 -> 183.0 -> 184.0 -> 185.0 -> 186.0 -> 187.0 -> 188.0 -> 189.0 -> 190.0 -> 191.0 -> 192.0 -> 193.0 -> 194.0 -> 195.0 -> 196.0 -> 197.0 -> 198.0 -> 199.0 -> 200.0 -> 201.0 -> 202.0 -> 203.0 -> 204.0
228-6-NBSS.CNG.swc basal basal 205.0 -> 206.0 -> 207.0 -> 208.0 -> 209.0 -> 210.0 -> 211.0 -> 212.0 -> 213.0 -> 214.0 -> 215.0 -> 216.0 -> 217.0 -> 218.0 -> 219.0 -> 220.0 -> 221.0 -> 222.0 -> 223.0 -> 224.0 -> 225.0 -> 226.0 -> 227.0 -> 228.0 -> 229.0
228-6-NBSS.CNG.swc basal basal 230.0 -> 231.0 -> 232.0 -> 233.0 -> 234.0 -> 235.0 -> 236.0 -> 237.0 -> 238.0 -> 239.0 -> 240.0 -> 241.0 -> 242.0 -> 243.0 -> 244.0 -> 245.0 -> 246.0 -> 247.0 -> 248.0 -> 249.0 -> 250.0 -> 251.0 -> 252.0 -> 253.0 -> 254.0 -> 255.0
228-6-NBSS.CNG.swc basal basal 256.0 -> 257.0 -> 258.0 -> 259.0 -> 260.0 -> 261.0 -> 262.0 -> 263.0 -> 264.0 -> 265.0 -> 266.0 -> 267.0 -> 268.0 -> 269.0 -> 270.0 -> 271.0 -> 272.0 -> 273.0 -> 274.0 -> 275.0 -> 276.0 -> 277.0 -> 278.0 -> 279.0 -> 280.0 -> 281.0 -> 282.0 -> 283.0 -> 284.0 -> 285.0 -> 286.0 -> 287.0 -> 288.0 -> 289.0 -> 290.0 -> 291.0 -> 292.0 -> 293.0 -> 294.0 -> 295.0 -> 296.0
228-6-NBSS.CNG.swc other other 297.0 -> 298.0 -> 299.0 -> 300.0 -> 301.0 -> 302.0 -> 303.0
228-6-NBSS.CNG.swc apical apical 304.0 -> 305.0 -> 306.0 -> 307.0 -> 308.0 -> 309.0 -> 310.0 -> 311.0 -> 312.0 -> 313.0 -> 314.0 -> 315.0 -> 316.0 -> 317.0 -> 318.0 -> 319.0 -> 320.0 -> 321.0 -> 322.0 -> 323.0 -> 324.0 -> 325.0 -> 326.0 -> 327.0 -> 328.0 -> 329.0 -> 330.0 -> 331.0 -> 332.0 -> 333.0 -> 334.0 -> 335.0 -> 336.0 -> 337.0 -> 338.0 -> 339.0 -> 340.0 -> 341.0 -> 342.0 -> 343.0 -> 344.0 -> 345.0 -> 346.0 -> 347.0 -> 348.0 -> 349.0 -> 350.0 -> 351.0 -> 352.0 -> 353.0 -> 354.0 -> 355.0 -> 356.0 -> 357.0 -> 358.0 -> 359.0 -> 360.0 -> 361.0 -> 362.0 -> 363.0 -> 364.0 -> 365.0 -> 366.0 -> 367.0 -> 368.0 -> 369.0 -> 370.0 -> 371.0 -> 372.0 -> 373.0 -> 374.0 -> 375.0 -> 376.0 -> 377.0 -> 378.0 -> 379.0 -> 380.0 -> 381.0 -> 382.0 -> 383.0 -> 384.0 -> 385.0 -> 386.0 -> 387.0 -> 388.0 -> 389.0 -> 390.0 -> 391.0 -> 392.0 -> 393.0 -> 394.0 -> 395.0 -> 396.0 -> 397.0 -> 398.0 -> 399.0 -> 400.0 -> 401.0 -> 402.0 -> 403.0 -> 404.0 -> 405.0 -> 406.0 -> 407.0 -> 408.0 -> 409.0 -> 410.0 -> 411.0 -> 412.0 -> 413.0 -> 414.0 -> 415.0 -> 416.0 -> 417.0 -> 418.0 -> 419.0 -> 420.0 -> 421.0 -> 422.0 -> 423.0 -> 424.0 -> 425.0 -> 426.0 -> 427.0 -> 428.0 -> 429.0 -> 430.0 -> 431.0 -> 432.0 -> 433.0 -> 434.0 -> 435.0 -> 436.0 -> 437.0 -> 438.0 -> 439.0 -> 440.0 -> 441.0 -> 442.0 -> 443.0 -> 444.0 -> 445.0 -> 446.0 -> 447.0 -> 448.0 -> 449.0 -> 450.0 -> 451.0 -> 452.0 -> 453.0 -> 454.0 -> 455.0 -> 456.0 -> 457.0 -> 458.0 -> 459.0 -> 460.0 -> 461.0 -> 462.0 -> 463.0
9-2-1_AST.CNG.swc basal basal 4.0 -> 5.0 -> 6.0 -> 7.0 -> 8.0 -> 9.0 -> 10.0 -> 11.0 -> 12.0 -> 13.0 -> 14.0 -> 15.0 -> 16.0 -> 17.0 -> 18.0 -> 19.0 -> 20.0
9-2-1_AST.CNG.swc basal apical 21.0 -> 22.0 -> 23.0 -> 24.0 -> 25.0 -> 26.0 -> 27.0 -> 28.0 -> 29.0 -> 30.0 -> 31.0 -> 32.0 -> 33.0 -> 34.0 -> 35.0 -> 36.0 -> 37.0 -> 38.0 -> 39.0 -> 40.0 -> 41.0 -> 42.0 -> 43.0 -> 44.0 -> 45.0 -> 46.0 -> 47.0 -> 48.0 -> 49.0 -> 50.0 -> 51.0 -> 52.0 -> 53.0 -> 54.0 -> 55.0 -> 56.0 -> 57.0 -> 58.0 -> 59.0 -> 60.0 -> 61.0 -> 62.0 -> 63.0 -> 64.0 -> 65.0 -> 66.0 -> 67.0 -> 68.0 -> 69.0 -> 70.0 -> 71.0 -> 72.0 -> 73.0 -> 74.0 -> 75.0 -> 76.0 -> 77.0 -> 78.0 -> 79.0 -> 80.0 -> 81.0 -> 82.0 -> 83.0 -> 84.0 -> 85.0 -> 86.0 -> 87.0 -> 88.0 -> 89.0 -> 90.0 -> 91.0 -> 92.0 -> 93.0 -> 94.0 -> 95.0 -> 96.0 -> 97.0 -> 98.0 -> 99.0 -> 100.0 -> 101.0 -> 102.0 -> 103.0
9-2-1_AST.CNG.swc basal basal 104.0 -> 105.0 -> 106.0 -> 107.0 -> 108.0 -> 109.0 -> 110.0 -> 111.0 -> 112.0 -> 113.0 -> 114.0 -> 115.0 -> 116.0 -> 117.0 -> 118.0 -> 119.0 -> 120.0 -> 121.0 -> 122.0 -> 123.0 -> 124.0 -> 125.0 -> 126.0 -> 127.0 -> 128.0 -> 129.0 -> 130.0 -> 131.0 -> 132.0 -> 133.0 -> 134.0 -> 135.0 -> 136.0 -> 137.0 -> 138.0 -> 139.0 -> 140.0 -> 141.0 -> 142.0 -> 143.0 -> 144.0 -> 145.0 -> 146.0 -> 147.0 -> 148.0 -> 149.0 -> 150.0 -> 151.0 -> 152.0 -> 153.0 -> 154.0 -> 155.0 -> 156.0 -> 157.0 -> 158.0 -> 159.0 -> 160.0 -> 161.0 -> 162.0 -> 163.0 -> 164.0 -> 165.0 -> 166.0 -> 167.0 -> 168.0 -> 169.0 -> 170.0 -> 171.0 -> 172.0 -> 173.0
9-2-1_AST.CNG.swc basal basal 174.0 -> 175.0 -> 176.0 -> 177.0 -> 178.0 -> 179.0 -> 180.0 -> 181.0 -> 182.0 -> 183.0 -> 184.0
9-2-1_AST.CNG.swc basal basal 185.0 -> 186.0 -> 187.0 -> 188.0 -> 189.0 -> 190.0 -> 191.0 -> 192.0 -> 193.0 -> 194.0
9-2-1_AST.CNG.swc basal basal 195.0 -> 196.0 -> 197.0 -> 198.0 -> 199.0 -> 200.0 -> 201.0 -> 202.0 -> 203.0
9-2-1_AST.CNG.swc basal basal 204.0 -> 205.0 -> 206.0 -> 207.0 -> 208.0 -> 209.0 -> 210.0 -> 211.0 -> 212.0 -> 213.0 -> 214.0 -> 215.0 -> 216.0 -> 217.0 -> 218.0
9-2-1_AST.CNG.swc apical basal 219.0 -> 220.0 -> 221.0 -> 222.0 -> 223.0 -> 224.0 -> 225.0 -> 226.0 -> 227.0 -> 228.0 -> 229.0 -> 230.0 -> 231.0 -> 232.0 -> 233.0 -> 234.0 -> 235.0 -> 236.0 -> 237.0 -> 238.0 -> 239.0 -> 240.0 -> 241.0 -> 242.0 -> 243.0 -> 244.0 -> 245.0 -> 246.0 -> 247.0 -> 248.0 -> 249.0 -> 250.0 -> 251.0 -> 252.0 -> 253.0 -> 254.0 -> 255.0 -> 256.0 -> 257.0 -> 258.0 -> 259.0 -> 260.0 -> 261.0 -> 262.0 -> 263.0 -> 264.0 -> 265.0 -> 266.0 -> 267.0 -> 268.0 -> 269.0 -> 270.0 -> 271.0 -> 272.0 -> 273.0 -> 274.0 -> 275.0 -> 276.0 -> 277.0 -> 278.0 -> 279.0 -> 280.0 -> 281.0 -> 282.0 -> 283.0 -> 284.0 -> 285.0 -> 286.0 -> 287.0 -> 288.0 -> 289.0 -> 290.0 -> 291.0 -> 292.0 -> 293.0 -> 294.0 -> 295.0 -> 296.0 -> 297.0 -> 298.0 -> 299.0 -> 300.0 -> 301.0 -> 302.0 -> 303.0
WT0601-PMC-L-3201-fiber75.CNG.swc apical apical 4.0 -> 5.0 -> 6.0 -> 7.0 -> 8.0 -> 9.0 -> 10.0 -> 11.0 -> 12.0 -> 13.0 -> 14.0 -> 15.0 -> 16.0 -> 17.0 -> 18.0 -> 19.0 -> 20.0 -> 21.0 -> 22.0 -> 23.0 -> 24.0 -> 25.0 -> 26.0 -> 27.0 -> 28.0 -> 29.0 -> 30.0 -> 31.0 -> 32.0 -> 33.0 -> 34.0 -> 35.0 -> 36.0 -> 37.0 -> 38.0 -> 39.0 -> 40.0 -> 41.0 -> 42.0 -> 43.0 -> 44.0 -> 45.0 -> 46.0 -> 47.0 -> 48.0 -> 49.0 -> 50.0 -> 51.0 -> 52.0 -> 53.0 -> 54.0 -> 55.0 -> 56.0 -> 57.0 -> 58.0 -> 59.0 -> 60.0
WT0601-PMC-L-3201-fiber75.CNG.swc basal basal 61.0 -> 62.0 -> 63.0 -> 64.0 -> 65.0 -> 66.0 -> 67.0 -> 68.0 -> 69.0 -> 70.0 -> 71.0 -> 72.0 -> 73.0
WT0601-PMC-L-3201-fiber75.CNG.swc basal basal 74.0 -> 75.0 -> 76.0 -> 77.0 -> 78.0 -> 79.0 -> 80.0 -> 81.0 -> 82.0 -> 83.0 -> 84.0 -> 85.0 -> 86.0 -> 87.0 -> 88.0 -> 89.0 -> 90.0 -> 91.0
WT0601-PMC-L-3201-fiber75.CNG.swc basal basal 92.0 -> 93.0 -> 94.0 -> 95.0 -> 96.0 -> 97.0 -> 98.0 -> 99.0 -> 100.0 -> 101.0
WT0601-PMC-L-3201-fiber75.CNG.swc basal basal 102.0 -> 103.0 -> 104.0 -> 105.0 -> 106.0 -> 107.0 -> 108.0 -> 109.0 -> 110.0 -> 111.0 -> 112.0 -> 113.0 -> 114.0 -> 115.0 -> 116.0 -> 117.0 -> 118.0 -> 119.0 -> 120.0 -> 121.0 -> 122.0 -> 123.0 -> 124.0 -> 125.0 -> 126.0 -> 127.0 -> 128.0 -> 129.0
WT0601-PMC-L-3201-fiber75.CNG.swc basal basal 130.0 -> 131.0 -> 132.0 -> 133.0 -> 134.0 -> 135.0 -> 136.0 -> 137.0 -> 138.0 -> 139.0 -> 140.0 -> 141.0 -> 142.0 -> 143.0 -> 144.0 -> 145.0 -> 146.0 -> 147.0 -> 148.0 -> 149.0 -> 150.0 -> 151.0 -> 152.0 -> 153.0 -> 154.0 -> 155.0 -> 156.0 -> 157.0
pcd37_3.CNG.swc basal basal 4.0 -> 5.0 -> 6.0 -> 7.0 -> 8.0 -> 9.0 -> 10.0 -> 11.0 -> 12.0 -> 13.0 -> 14.0 -> 15.0 -> 16.0 -> 17.0 -> 18.0 -> 19.0 -> 20.0 -> 21.0 -> 22.0 -> 23.0 -> 24.0 -> 25.0 -> 26.0 -> 27.0 -> 28.0 -> 29.0 -> 30.0 -> 31.0 -> 32.0 -> 33.0 -> 34.0 -> 35.0 -> 36.0
pcd37_3.CNG.swc basal basal 37.0 -> 38.0 -> 39.0 -> 40.0 -> 41.0 -> 42.0 -> 43.0 -> 44.0 -> 45.0 -> 46.0 -> 47.0 -> 48.0 -> 49.0 -> 50.0 -> 51.0 -> 52.0 -> 53.0 -> 54.0 -> 55.0 -> 56.0 -> 57.0 -> 58.0 -> 59.0 -> 60.0 -> 61.0 -> 62.0 -> 63.0 -> 64.0 -> 65.0 -> 66.0 -> 67.0
pcd37_3.CNG.swc basal basal 68.0 -> 69.0 -> 70.0 -> 71.0 -> 72.0 -> 73.0 -> 74.0 -> 75.0 -> 76.0 -> 77.0 -> 78.0 -> 79.0 -> 80.0 -> 81.0 -> 82.0 -> 83.0 -> 84.0 -> 85.0 -> 86.0 -> 87.0 -> 88.0 -> 89.0 -> 90.0 -> 91.0 -> 92.0 -> 93.0 -> 94.0 -> 95.0 -> 96.0 -> 97.0 -> 98.0 -> 99.0 -> 100.0 -> 101.0
pcd37_3.CNG.swc apical apical 102.0 -> 103.0 -> 104.0 -> 105.0 -> 106.0 -> 107.0 -> 108.0 -> 109.0 -> 110.0 -> 111.0 -> 112.0 -> 113.0 -> 114.0 -> 115.0 -> 116.0 -> 117.0 -> 118.0 -> 119.0 -> 120.0 -> 121.0 -> 122.0 -> 123.0 -> 124.0 -> 125.0 -> 126.0 -> 127.0 -> 128.0 -> 129.0 -> 130.0 -> 131.0 -> 132.0 -> 133.0 -> 134.0 -> 135.0 -> 136.0 -> 137.0 -> 138.0 -> 139.0 -> 140.0 -> 141.0 -> 142.0 -> 143.0 -> 144.0 -> 145.0 -> 146.0 -> 147.0 -> 148.0 -> 149.0 -> 150.0 -> 151.0 -> 152.0 -> 153.0 -> 154.0 -> 155.0 -> 156.0 -> 157.0 -> 158.0 -> 159.0 -> 160.0 -> 161.0 -> 162.0 -> 163.0 -> 164.0 -> 165.0 -> 166.0 -> 167.0 -> 168.0 -> 169.0 -> 170.0 -> 171.0 -> 172.0 -> 173.0 -> 174.0 -> 175.0 -> 176.0 -> 177.0 -> 178.0 -> 179.0 -> 180.0 -> 181.0 -> 182.0 -> 183.0 -> 184.0 -> 185.0 -> 186.0 -> 187.0 -> 188.0 -> 189.0 -> 190.0 -> 191.0 -> 192.0 -> 193.0 -> 194.0 -> 195.0 -> 196.0 -> 197.0 -> 198.0 -> 199.0 -> 200.0 -> 201.0 -> 202.0 -> 203.0 -> 204.0 -> 205.0 -> 206.0 -> 207.0 -> 208.0 -> 209.0 -> 210.0 -> 211.0 -> 212.0 -> 213.0 -> 214.0 -> 215.0 -> 216.0 -> 217.0 -> 218.0 -> 219.0 -> 220.0 -> 221.0 -> 222.0 -> 223.0 -> 224.0 -> 225.0 -> 226.0 -> 227.0 -> 228.0 -> 229.0 -> 230.0 -> 231.0 -> 232.0 -> 233.0 -> 234.0 -> 235.0 -> 236.0 -> 237.0 -> 238.0 -> 239.0 -> 240.0 -> 241.0 -> 242.0 -> 243.0 -> 244.0 -> 245.0 -> 246.0 -> 247.0 -> 248.0 -> 249.0 -> 250.0 -> 251.0 -> 252.0 -> 253.0 -> 254.0 -> 255.0 -> 256.0 -> 257.0 -> 258.0 -> 259.0 -> 260.0 -> 261.0 -> 262.0 -> 263.0 -> 264.0 -> 265.0 -> 266.0
B9-Slide-5-Sec-45-left-Nov-2016.CNG.swc basal basal 4.0 -> 5.0 -> 6.0 -> 7.0 -> 8.0 -> 9.0 -> 10.0 -> 11.0 -> 12.0 -> 13.0 -> 14.0 -> 15.0 -> 16.0 -> 17.0 -> 18.0 -> 19.0 -> 20.0 -> 21.0 -> 22.0 -> 23.0 -> 24.0 -> 25.0 -> 26.0 -> 27.0 -> 28.0 -> 29.0 -> 30.0 -> 31.0 -> 32.0 -> 33.0 -> 34.0 -> 35.0 -> 36.0 -> 37.0 -> 38.0 -> 39.0
B9-Slide-5-Sec-45-left-Nov-2016.CNG.swc basal basal 40.0 -> 41.0 -> 42.0 -> 43.0 -> 44.0 -> 45.0 -> 46.0 -> 47.0 -> 48.0 -> 49.0 -> 50.0 -> 51.0 -> 52.0 -> 53.0 -> 54.0 -> 55.0 -> 56.0 -> 57.0 -> 58.0 -> 59.0 -> 60.0 -> 61.0 -> 62.0 -> 63.0 -> 64.0 -> 65.0 -> 66.0 -> 67.0 -> 68.0 -> 69.0 -> 70.0 -> 71.0 -> 72.0 -> 73.0 -> 74.0 -> 75.0 -> 76.0 -> 77.0 -> 78.0 -> 79.0
B9-Slide-5-Sec-45-left-Nov-2016.CNG.swc basal basal 80.0 -> 81.0 -> 82.0 -> 83.0 -> 84.0 -> 85.0 -> 86.0 -> 87.0 -> 88.0 -> 89.0 -> 90.0 -> 91.0 -> 92.0 -> 93.0 -> 94.0
B9-Slide-5-Sec-45-left-Nov-2016.CNG.swc basal basal 95.0 -> 96.0 -> 97.0 -> 98.0 -> 99.0 -> 100.0 -> 101.0 -> 102.0 -> 103.0 -> 104.0 -> 105.0 -> 106.0 -> 107.0 -> 108.0 -> 109.0 -> 110.0 -> 111.0 -> 112.0 -> 113.0 -> 114.0 -> 115.0 -> 116.0
B9-Slide-5-Sec-45-left-Nov-2016.CNG.swc basal basal 117.0 -> 118.0 -> 119.0 -> 120.0 -> 121.0 -> 122.0 -> 123.0 -> 124.0 -> 125.0 -> 126.0 -> 127.0 -> 128.0 -> 129.0 -> 130.0 -> 131.0 -> 132.0 -> 133.0 -> 134.0 -> 135.0 -> 136.0 -> 137.0 -> 138.0 -> 139.0 -> 140.0 -> 141.0 -> 142.0 -> 143.0 -> 144.0 -> 145.0 -> 146.0 -> 147.0 -> 148.0 -> 149.0
B9-Slide-5-Sec-45-left-Nov-2016.CNG.swc basal basal 150.0 -> 151.0 -> 152.0 -> 153.0 -> 154.0 -> 155.0 -> 156.0 -> 157.0 -> 158.0 -> 159.0 -> 160.0 -> 161.0 -> 162.0 -> 163.0 -> 164.0 -> 165.0 -> 166.0 -> 167.0 -> 168.0 -> 169.0 -> 170.0 -> 171.0 -> 172.0 -> 173.0 -> 174.0 -> 175.0 -> 176.0 -> 177.0 -> 178.0 -> 179.0 -> 180.0 -> 181.0 -> 182.0 -> 183.0 -> 184.0 -> 185.0 -> 186.0 -> 187.0 -> 188.0
B9-Slide-5-Sec-45-left-Nov-2016.CNG.swc basal basal 189.0 -> 190.0 -> 191.0 -> 192.0 -> 193.0 -> 194.0 -> 195.0 -> 196.0 -> 197.0 -> 198.0
B9-Slide-5-Sec-45-left-Nov-2016.CNG.swc apical apical 199.0 -> 200.0 -> 201.0 -> 202.0 -> 203.0 -> 204.0 -> 205.0 -> 206.0 -> 207.0 -> 208.0 -> 209.0 -> 210.0 -> 211.0 -> 212.0 -> 213.0 -> 214.0 -> 215.0 -> 216.0 -> 217.0 -> 218.0 -> 219.0 -> 220.0 -> 221.0 -> 222.0 -> 223.0 -> 224.0 -> 225.0 -> 226.0 -> 227.0 -> 228.0 -> 229.0 -> 230.0 -> 231.0 -> 232.0 -> 233.0 -> 234.0 -> 235.0 -> 236.0 -> 237.0 -> 238.0 -> 239.0 -> 240.0 -> 241.0 -> 242.0 -> 243.0 -> 244.0 -> 245.0 -> 246.0 -> 247.0 -> 248.0 -> 249.0 -> 250.0 -> 251.0 -> 252.0 -> 253.0 -> 254.0 -> 255.0 -> 256.0 -> 257.0 -> 258.0 -> 259.0 -> 260.0 -> 261.0 -> 262.0 -> 263.0 -> 264.0 -> 265.0 -> 266.0 -> 267.0 -> 268.0 -> 269.0 -> 270.0 -> 271.0 -> 272.0 -> 273.0 -> 274.0 -> 275.0 -> 276.0 -> 277.0 -> 278.0 -> 279.0 -> 280.0 -> 281.0 -> 282.0 -> 283.0 -> 284.0 -> 285.0 -> 286.0 -> 287.0 -> 288.0 -> 289.0 -> 290.0 -> 291.0 -> 292.0 -> 293.0 -> 294.0 -> 295.0 -> 296.0 -> 297.0 -> 298.0 -> 299.0 -> 300.0 -> 301.0 -> 302.0 -> 303.0 -> 304.0 -> 305.0 -> 306.0 -> 307.0 -> 308.0 -> 309.0 -> 310.0 -> 311.0 -> 312.0 -> 313.0 -> 314.0 -> 315.0 -> 316.0 -> 317.0 -> 318.0 -> 319.0 -> 320.0 -> 321.0 -> 322.0 -> 323.0 -> 324.0 -> 325.0 -> 326.0 -> 327.0 -> 328.0 -> 329.0 -> 330.0 -> 331.0 -> 332.0 -> 333.0 -> 334.0 -> 335.0 -> 336.0 -> 337.0 -> 338.0 -> 339.0 -> 340.0 -> 341.0 -> 342.0 -> 343.0 -> 344.0 -> 345.0 -> 346.0 -> 347.0 -> 348.0 -> 349.0 -> 350.0 -> 351.0 -> 352.0 -> 353.0 -> 354.0 -> 355.0 -> 356.0 -> 357.0 -> 358.0 -> 359.0 -> 360.0 -> 361.0 -> 362.0 -> 363.0 -> 364.0 -> 365.0 -> 366.0 -> 367.0 -> 368.0 -> 369.0 -> 370.0 -> 371.0 -> 372.0 -> 373.0 -> 374.0 -> 375.0 -> 376.0 -> 377.0 -> 378.0 -> 379.0 -> 380.0 -> 381.0 -> 382.0 -> 383.0 -> 384.0 -> 385.0 -> 386.0 -> 387.0 -> 388.0 -> 389.0 -> 390.0 -> 391.0 -> 392.0 -> 393.0 -> 394.0 -> 395.0 -> 396.0 -> 397.0 -> 398.0 -> 399.0 -> 400.0 -> 401.0 -> 402.0 -> 403.0 -> 404.0 -> 405.0 -> 406.0 -> 407.0 -> 408.0 -> 409.0 -> 410.0 -> 411.0 -> 412.0 -> 413.0 -> 414.0 -> 415.0 -> 416.0 -> 417.0 -> 418.0 -> 419.0 -> 420.0 -> 421.0 -> 422.0 -> 423.0 -> 424.0 -> 425.0 -> 426.0 -> 427.0 -> 428.0 -> 429.0 -> 430.0 -> 431.0 -> 432.0 -> 433.0 -> 434.0 -> 435.0 -> 436.0 -> 437.0 -> 438.0 -> 439.0 -> 440.0 -> 441.0 -> 442.0 -> 443.0 -> 444.0 -> 445.0 -> 446.0 -> 447.0 -> 448.0 -> 449.0 -> 450.0 -> 451.0 -> 452.0 -> 453.0 -> 454.0 -> 455.0 -> 456.0 -> 457.0 -> 458.0 -> 459.0 -> 460.0 -> 461.0 -> 462.0 -> 463.0 -> 464.0 -> 465.0 -> 466.0 -> 467.0 -> 468.0 -> 469.0
AD0601-Ect-L-8501-fiber03.CNG.swc apical apical 4.0 -> 5.0 -> 6.0 -> 7.0 -> 8.0 -> 9.0 -> 10.0 -> 11.0 -> 12.0 -> 13.0 -> 14.0 -> 15.0 -> 16.0 -> 17.0 -> 18.0 -> 19.0 -> 20.0 -> 21.0 -> 22.0 -> 23.0 -> 24.0 -> 25.0 -> 26.0 -> 27.0 -> 28.0 -> 29.0 -> 30.0 -> 31.0 -> 32.0 -> 33.0 -> 34.0 -> 35.0 -> 36.0 -> 37.0 -> 38.0 -> 39.0 -> 40.0 -> 41.0 -> 42.0 -> 43.0 -> 44.0 -> 45.0 -> 46.0 -> 47.0 -> 48.0 -> 49.0 -> 50.0 -> 51.0 -> 52.0 -> 53.0 -> 54.0 -> 55.0 -> 56.0 -> 57.0 -> 58.0 -> 59.0 -> 60.0 -> 61.0 -> 62.0 -> 63.0 -> 64.0 -> 65.0 -> 66.0 -> 67.0 -> 68.0 -> 69.0 -> 70.0 -> 71.0 -> 72.0 -> 73.0 -> 74.0 -> 75.0 -> 76.0 -> 77.0 -> 78.0 -> 79.0 -> 80.0 -> 81.0 -> 82.0 -> 83.0 -> 84.0 -> 85.0 -> 86.0 -> 87.0 -> 88.0 -> 89.0 -> 90.0 -> 91.0 -> 92.0 -> 93.0 -> 94.0 -> 95.0 -> 96.0 -> 97.0 -> 98.0 -> 99.0 -> 100.0 -> 101.0 -> 102.0 -> 103.0 -> 104.0 -> 105.0 -> 106.0 -> 107.0 -> 108.0 -> 109.0 -> 110.0 -> 111.0 -> 112.0 -> 113.0 -> 114.0 -> 115.0 -> 116.0 -> 117.0 -> 118.0 -> 119.0 -> 120.0 -> 121.0 -> 122.0 -> 123.0 -> 124.0 -> 125.0 -> 126.0 -> 127.0
AD0601-Ect-L-8501-fiber03.CNG.swc basal basal 128.0 -> 129.0 -> 130.0 -> 131.0 -> 132.0 -> 133.0 -> 134.0 -> 135.0 -> 136.0 -> 137.0 -> 138.0 -> 139.0
AD0601-Ect-L-8501-fiber03.CNG.swc basal basal 140.0 -> 141.0 -> 142.0 -> 143.0 -> 144.0 -> 145.0 -> 146.0 -> 147.0 -> 148.0 -> 149.0 -> 150.0 -> 151.0 -> 152.0 -> 153.0 -> 154.0 -> 155.0 -> 156.0 -> 157.0 -> 158.0 -> 159.0 -> 160.0 -> 161.0 -> 162.0 -> 163.0 -> 164.0 -> 165.0 -> 166.0
AD0601-Ect-L-8501-fiber03.CNG.swc basal basal 167.0 -> 168.0 -> 169.0 -> 170.0 -> 171.0 -> 172.0 -> 173.0 -> 174.0 -> 175.0 -> 176.0 -> 177.0
AD0601-Ect-L-8501-fiber03.CNG.swc basal basal 178.0 -> 179.0 -> 180.0 -> 181.0 -> 182.0 -> 183.0 -> 184.0 -> 185.0 -> 186.0
AD0601-Ect-L-8501-fiber03.CNG.swc basal basal 187.0 -> 188.0 -> 189.0 -> 190.0 -> 191.0 -> 192.0 -> 193.0 -> 194.0 -> 195.0 -> 196.0 -> 197.0 -> 198.0 -> 199.0 -> 200.0 -> 201.0 -> 202.0 -> 203.0 -> 204.0 -> 205.0 -> 206.0 -> 207.0 -> 208.0 -> 209.0 -> 210.0 -> 211.0 -> 212.0 -> 213.0 -> 214.0 -> 215.0 -> 216.0 -> 217.0 -> 218.0
NAc53-6.CNG.swc basal basal 4.0 -> 5.0 -> 6.0 -> 7.0 -> 8.0 -> 9.0 -> 10.0 -> 11.0 -> 12.0 -> 13.0 -> 14.0 -> 15.0 -> 16.0 -> 17.0 -> 18.0 -> 19.0 -> 20.0 -> 21.0 -> 22.0 -> 23.0 -> 24.0 -> 25.0 -> 26.0 -> 27.0 -> 28.0 -> 29.0 -> 30.0 -> 31.0 -> 32.0 -> 33.0 -> 34.0 -> 35.0 -> 36.0 -> 37.0 -> 38.0 -> 39.0 -> 40.0 -> 41.0 -> 42.0 -> 43.0 -> 44.0 -> 45.0 -> 46.0 -> 47.0 -> 48.0 -> 49.0 -> 50.0 -> 51.0 -> 52.0 -> 53.0 -> 54.0 -> 55.0 -> 56.0 -> 57.0 -> 58.0 -> 59.0 -> 60.0 -> 61.0 -> 62.0 -> 63.0 -> 64.0 -> 65.0 -> 66.0 -> 67.0 -> 68.0 -> 69.0 -> 70.0 -> 71.0 -> 72.0 -> 73.0 -> 74.0 -> 75.0 -> 76.0 -> 77.0 -> 78.0 -> 79.0 -> 80.0 -> 81.0 -> 82.0 -> 83.0 -> 84.0 -> 85.0 -> 86.0 -> 87.0 -> 88.0 -> 89.0 -> 90.0 -> 91.0 -> 92.0 -> 93.0 -> 94.0 -> 95.0 -> 96.0 -> 97.0 -> 98.0 -> 99.0 -> 100.0 -> 101.0 -> 102.0 -> 103.0 -> 104.0 -> 105.0 -> 106.0 -> 107.0 -> 108.0 -> 109.0 -> 110.0 -> 111.0 -> 112.0 -> 113.0 -> 114.0 -> 115.0 -> 116.0 -> 117.0 -> 118.0 -> 119.0 -> 120.0 -> 121.0 -> 122.0 -> 123.0 -> 124.0 -> 125.0 -> 126.0 -> 127.0 -> 128.0 -> 129.0 -> 130.0 -> 131.0 -> 132.0 -> 133.0 -> 134.0 -> 135.0 -> 136.0 -> 137.0 -> 138.0 -> 139.0 -> 140.0 -> 141.0 -> 142.0 -> 143.0 -> 144.0 -> 145.0 -> 146.0 -> 147.0 -> 148.0 -> 149.0 -> 150.0 -> 151.0 -> 152.0 -> 153.0 -> 154.0 -> 155.0 -> 156.0 -> 157.0 -> 158.0 -> 159.0 -> 160.0 -> 161.0 -> 162.0 -> 163.0 -> 164.0 -> 165.0 -> 166.0 -> 167.0 -> 168.0 -> 169.0 -> 170.0 -> 171.0 -> 172.0 -> 173.0 -> 174.0 -> 175.0 -> 176.0 -> 177.0 -> 178.0 -> 179.0 -> 180.0 -> 181.0 -> 182.0 -> 183.0 -> 184.0 -> 185.0 -> 186.0 -> 187.0 -> 188.0 -> 189.0 -> 190.0 -> 191.0 -> 192.0 -> 193.0 -> 194.0 -> 195.0 -> 196.0 -> 197.0 -> 198.0 -> 199.0 -> 200.0 -> 201.0 -> 202.0 -> 203.0 -> 204.0 -> 205.0 -> 206.0 -> 207.0 -> 208.0 -> 209.0 -> 210.0 -> 211.0 -> 212.0 -> 213.0 -> 214.0 -> 215.0 -> 216.0 -> 217.0 -> 218.0 -> 219.0 -> 220.0 -> 221.0 -> 222.0 -> 223.0 -> 224.0 -> 225.0 -> 226.0 -> 227.0 -> 228.0 -> 229.0 -> 230.0 -> 231.0 -> 232.0 -> 233.0 -> 234.0 -> 235.0 -> 236.0 -> 237.0 -> 238.0 -> 239.0 -> 240.0 -> 241.0 -> 242.0 -> 243.0 -> 244.0 -> 245.0 -> 246.0 -> 247.0 -> 248.0 -> 249.0 -> 250.0 -> 251.0 -> 252.0 -> 253.0 -> 254.0 -> 255.0 -> 256.0 -> 257.0 -> 258.0 -> 259.0 -> 260.0 -> 261.0 -> 262.0 -> 263.0 -> 264.0 -> 265.0 -> 266.0
NAc53-6.CNG.swc basal basal 267.0 -> 268.0 -> 269.0 -> 270.0 -> 271.0 -> 272.0 -> 273.0 -> 274.0 -> 275.0 -> 276.0 -> 277.0 -> 278.0 -> 279.0 -> 280.0 -> 281.0 -> 282.0 -> 283.0 -> 284.0 -> 285.0 -> 286.0 -> 287.0 -> 288.0 -> 289.0 -> 290.0 -> 291.0 -> 292.0 -> 293.0 -> 294.0 -> 295.0 -> 296.0 -> 297.0 -> 298.0 -> 299.0 -> 300.0 -> 301.0 -> 302.0 -> 303.0 -> 304.0 -> 305.0 -> 306.0 -> 307.0 -> 308.0 -> 309.0 -> 310.0 -> 311.0 -> 312.0 -> 313.0 -> 314.0 -> 315.0 -> 316.0 -> 317.0 -> 318.0 -> 319.0 -> 320.0 -> 321.0 -> 322.0 -> 323.0 -> 324.0 -> 325.0 -> 326.0 -> 327.0 -> 328.0 -> 329.0 -> 330.0 -> 331.0 -> 332.0 -> 333.0 -> 334.0 -> 335.0 -> 336.0 -> 337.0 -> 338.0 -> 339.0 -> 340.0 -> 341.0 -> 342.0 -> 343.0 -> 344.0 -> 345.0 -> 346.0 -> 347.0 -> 348.0 -> 349.0 -> 350.0 -> 351.0 -> 352.0 -> 353.0 -> 354.0 -> 355.0 -> 356.0 -> 357.0 -> 358.0 -> 359.0 -> 360.0 -> 361.0 -> 362.0 -> 363.0 -> 364.0 -> 365.0 -> 366.0 -> 367.0 -> 368.0 -> 369.0 -> 370.0 -> 371.0 -> 372.0 -> 373.0 -> 374.0 -> 375.0 -> 376.0 -> 377.0 -> 378.0 -> 379.0 -> 380.0 -> 381.0 -> 382.0 -> 383.0 -> 384.0 -> 385.0 -> 386.0 -> 387.0 -> 388.0 -> 389.0 -> 390.0 -> 391.0 -> 392.0 -> 393.0 -> 394.0 -> 395.0 -> 396.0 -> 397.0 -> 398.0 -> 399.0 -> 400.0 -> 401.0 -> 402.0 -> 403.0 -> 404.0 -> 405.0 -> 406.0
NAc53-6.CNG.swc basal basal 407.0 -> 408.0 -> 409.0 -> 410.0 -> 411.0 -> 412.0 -> 413.0 -> 414.0 -> 415.0 -> 416.0 -> 417.0 -> 418.0 -> 419.0 -> 420.0 -> 421.0 -> 422.0 -> 423.0 -> 424.0 -> 425.0 -> 426.0 -> 427.0 -> 428.0 -> 429.0 -> 430.0 -> 431.0 -> 432.0 -> 433.0 -> 434.0 -> 435.0 -> 436.0 -> 437.0 -> 438.0 -> 439.0 -> 440.0 -> 441.0 -> 442.0 -> 443.0 -> 444.0 -> 445.0 -> 446.0 -> 447.0 -> 448.0 -> 449.0 -> 450.0 -> 451.0 -> 452.0 -> 453.0 -> 454.0 -> 455.0 -> 456.0 -> 457.0 -> 458.0 -> 459.0 -> 460.0 -> 461.0 -> 462.0 -> 463.0 -> 464.0 -> 465.0 -> 466.0 -> 467.0 -> 468.0 -> 469.0 -> 470.0 -> 471.0 -> 472.0 -> 473.0 -> 474.0 -> 475.0 -> 476.0 -> 477.0 -> 478.0 -> 479.0 -> 480.0 -> 481.0 -> 482.0 -> 483.0 -> 484.0 -> 485.0 -> 486.0 -> 487.0 -> 488.0 -> 489.0 -> 490.0 -> 491.0 -> 492.0 -> 493.0 -> 494.0 -> 495.0 -> 496.0 -> 497.0 -> 498.0 -> 499.0 -> 500.0 -> 501.0 -> 502.0 -> 503.0 -> 504.0 -> 505.0 -> 506.0 -> 507.0 -> 508.0 -> 509.0 -> 510.0 -> 511.0 -> 512.0 -> 513.0 -> 514.0 -> 515.0 -> 516.0 -> 517.0 -> 518.0 -> 519.0 -> 520.0 -> 521.0 -> 522.0 -> 523.0 -> 524.0 -> 525.0 -> 526.0 -> 527.0 -> 528.0 -> 529.0 -> 530.0 -> 531.0 -> 532.0 -> 533.0 -> 534.0 -> 535.0 -> 536.0 -> 537.0 -> 538.0 -> 539.0 -> 540.0 -> 541.0 -> 542.0 -> 543.0 -> 544.0 -> 545.0 -> 546.0 -> 547.0 -> 548.0 -> 549.0 -> 550.0 -> 551.0 -> 552.0 -> 553.0 -> 554.0 -> 555.0 -> 556.0 -> 557.0 -> 558.0 -> 559.0 -> 560.0 -> 561.0 -> 562.0 -> 563.0 -> 564.0 -> 565.0 -> 566.0 -> 567.0 -> 568.0 -> 569.0 -> 570.0 -> 571.0 -> 572.0
NAc53-6.CNG.swc apical apical 573.0 -> 574.0 -> 575.0 -> 576.0 -> 577.0 -> 578.0 -> 579.0 -> 580.0 -> 581.0 -> 582.0 -> 583.0 -> 584.0 -> 585.0 -> 586.0 -> 587.0 -> 588.0 -> 589.0 -> 590.0 -> 591.0 -> 592.0 -> 593.0 -> 594.0 -> 595.0 -> 596.0 -> 597.0 -> 598.0 -> 599.0 -> 600.0 -> 601.0 -> 602.0 -> 603.0 -> 604.0 -> 605.0 -> 606.0 -> 607.0 -> 608.0 -> 609.0 -> 610.0 -> 611.0 -> 612.0 -> 613.0 -> 614.0 -> 615.0 -> 616.0 -> 617.0 -> 618.0 -> 619.0 -> 620.0 -> 621.0 -> 622.0 -> 623.0 -> 624.0 -> 625.0 -> 626.0 -> 627.0 -> 628.0 -> 629.0 -> 630.0 -> 631.0 -> 632.0 -> 633.0 -> 634.0 -> 635.0 -> 636.0 -> 637.0 -> 638.0 -> 639.0 -> 640.0 -> 641.0 -> 642.0 -> 643.0 -> 644.0 -> 645.0 -> 646.0 -> 647.0 -> 648.0 -> 649.0 -> 650.0 -> 651.0 -> 652.0 -> 653.0 -> 654.0 -> 655.0 -> 656.0 -> 657.0 -> 658.0 -> 659.0 -> 660.0 -> 661.0 -> 662.0 -> 663.0 -> 664.0 -> 665.0 -> 666.0 -> 667.0 -> 668.0 -> 669.0 -> 670.0 -> 671.0 -> 672.0 -> 673.0 -> 674.0 -> 675.0 -> 676.0 -> 677.0 -> 678.0 -> 679.0 -> 680.0 -> 681.0 -> 682.0 -> 683.0 -> 684.0 -> 685.0 -> 686.0 -> 687.0 -> 688.0 -> 689.0 -> 690.0 -> 691.0 -> 692.0 -> 693.0 -> 694.0 -> 695.0 -> 696.0 -> 697.0 -> 698.0 -> 699.0 -> 700.0 -> 701.0 -> 702.0 -> 703.0 -> 704.0 -> 705.0 -> 706.0 -> 707.0 -> 708.0 -> 709.0 -> 710.0 -> 711.0 -> 712.0 -> 713.0 -> 714.0 -> 715.0 -> 716.0 -> 717.0 -> 718.0 -> 719.0 -> 720.0 -> 721.0 -> 722.0 -> 723.0 -> 724.0 -> 725.0 -> 726.0 -> 727.0 -> 728.0 -> 729.0 -> 730.0 -> 731.0 -> 732.0 -> 733.0 -> 734.0 -> 735.0 -> 736.0 -> 737.0 -> 738.0 -> 739.0 -> 740.0 -> 741.0 -> 742.0 -> 743.0 -> 744.0 -> 745.0 -> 746.0 -> 747.0 -> 748.0 -> 749.0 -> 750.0 -> 751.0 -> 752.0 -> 753.0 -> 754.0 -> 755.0 -> 756.0 -> 757.0 -> 758.0 -> 759.0 -> 760.0 -> 761.0 -> 762.0 -> 763.0 -> 764.0 -> 765.0 -> 766.0 -> 767.0 -> 768.0 -> 769.0 -> 770.0 -> 771.0 -> 772.0 -> 773.0 -> 774.0 -> 775.0 -> 776.0 -> 777.0 -> 778.0 -> 779.0 -> 780.0 -> 781.0 -> 782.0 -> 783.0 -> 784.0 -> 785.0 -> 786.0 -> 787.0 -> 788.0 -> 789.0 -> 790.0 -> 791.0 -> 792.0 -> 793.0 -> 794.0 -> 795.0 -> 796.0 -> 797.0 -> 798.0 -> 799.0 -> 800.0 -> 801.0 -> 802.0 -> 803.0 -> 804.0 -> 805.0 -> 806.0 -> 807.0 -> 808.0 -> 809.0 -> 810.0 -> 811.0 -> 812.0 -> 813.0 -> 814.0 -> 815.0 -> 816.0 -> 817.0 -> 818.0 -> 819.0 -> 820.0 -> 821.0 -> 822.0 -> 823.0 -> 824.0 -> 825.0 -> 826.0 -> 827.0 -> 828.0 -> 829.0 -> 830.0 -> 831.0 -> 832.0 -> 833.0 -> 834.0 -> 835.0 -> 836.0 -> 837.0 -> 838.0 -> 839.0 -> 840.0 -> 841.0 -> 842.0 -> 843.0 -> 844.0 -> 845.0 -> 846.0 -> 847.0 -> 848.0 -> 849.0 -> 850.0 -> 851.0 -> 852.0 -> 853.0 -> 854.0 -> 855.0 -> 856.0 -> 857.0 -> 858.0 -> 859.0 -> 860.0 -> 861.0 -> 862.0 -> 863.0 -> 864.0 -> 865.0 -> 866.0 -> 867.0 -> 868.0 -> 869.0 -> 870.0 -> 871.0 -> 872.0 -> 873.0 -> 874.0 -> 875.0 -> 876.0 -> 877.0 -> 878.0 -> 879.0 -> 880.0 -> 881.0 -> 882.0 -> 883.0 -> 884.0 -> 885.0 -> 886.0 -> 887.0 -> 888.0 -> 889.0 -> 890.0 -> 891.0 -> 892.0 -> 893.0 -> 894.0 -> 895.0 -> 896.0 -> 897.0 -> 898.0 -> 899.0 -> 900.0 -> 901.0 -> 902.0 -> 903.0 -> 904.0 -> 905.0 -> 906.0 -> 907.0 -> 908.0 -> 909.0 -> 910.0 -> 911.0 -> 912.0 -> 913.0 -> 914.0 -> 915.0 -> 916.0 -> 917.0 -> 918.0 -> 919.0 -> 920.0 -> 921.0 -> 922.0 -> 923.0 -> 924.0 -> 925.0 -> 926.0 -> 927.0 -> 928.0 -> 929.0 -> 930.0 -> 931.0 -> 932.0 -> 933.0 -> 934.0 -> 935.0 -> 936.0 -> 937.0 -> 938.0 -> 939.0 -> 940.0 -> 941.0 -> 942.0 -> 943.0 -> 944.0 -> 945.0 -> 946.0 -> 947.0 -> 948.0 -> 949.0 -> 950.0 -> 951.0 -> 952.0 -> 953.0 -> 954.0 -> 955.0 -> 956.0 -> 957.0 -> 958.0 -> 959.0 -> 960.0 -> 961.0 -> 962.0 -> 963.0 -> 964.0 -> 965.0 -> 966.0 -> 967.0 -> 968.0 -> 969.0 -> 970.0 -> 971.0 -> 972.0 -> 973.0 -> 974.0 -> 975.0 -> 976.0 -> 977.0 -> 978.0 -> 979.0 -> 980.0 -> 981.0 -> 982.0 -> 983.0 -> 984.0 -> 985.0 -> 986.0 -> 987.0 -> 988.0 -> 989.0 -> 990.0 -> 991.0 -> 992.0 -> 993.0 -> 994.0 -> 995.0 -> 996.0 -> 997.0 -> 998.0 -> 999.0 -> 1000.0 -> 1001.0 -> 1002.0 -> 1003.0 -> 1004.0 -> 1005.0 -> 1006.0 -> 1007.0 -> 1008.0 -> 1009.0 -> 1010.0 -> 1011.0 -> 1012.0 -> 1013.0 -> 1014.0 -> 1015.0 -> 1016.0 -> 1017.0 -> 1018.0 -> 1019.0 -> 1020.0 -> 1021.0 -> 1022.0 -> 1023.0 -> 1024.0 -> 1025.0 -> 1026.0 -> 1027.0 -> 1028.0 -> 1029.0 -> 1030.0 -> 1031.0 -> 1032.0 -> 1033.0 -> 1034.0 -> 1035.0 -> 1036.0 -> 1037.0 -> 1038.0 -> 1039.0 -> 1040.0 -> 1041.0 -> 1042.0 -> 1043.0 -> 1044.0 -> 1045.0 -> 1046.0 -> 1047.0 -> 1048.0 -> 1049.0 -> 1050.0 -> 1051.0 -> 1052.0 -> 1053.0 -> 1054.0 -> 1055.0 -> 1056.0 -> 1057.0 -> 1058.0 -> 1059.0 -> 1060.0 -> 1061.0 -> 1062.0 -> 1063.0 -> 1064.0 -> 1065.0 -> 1066.0 -> 1067.0 -> 1068.0 -> 1069.0 -> 1070.0 -> 1071.0 -> 1072.0 -> 1073.0 -> 1074.0 -> 1075.0 -> 1076.0 -> 1077.0 -> 1078.0 -> 1079.0 -> 1080.0 -> 1081.0 -> 1082.0 -> 1083.0 -> 1084.0 -> 1085.0 -> 1086.0 -> 1087.0 -> 1088.0 -> 1089.0 -> 1090.0 -> 1091.0 -> 1092.0 -> 1093.0 -> 1094.0 -> 1095.0 -> 1096.0 -> 1097.0 -> 1098.0 -> 1099.0 -> 1100.0 -> 1101.0 -> 1102.0 -> 1103.0 -> 1104.0 -> 1105.0 -> 1106.0 -> 1107.0 -> 1108.0 -> 1109.0 -> 1110.0 -> 1111.0 -> 1112.0 -> 1113.0 -> 1114.0 -> 1115.0 -> 1116.0 -> 1117.0 -> 1118.0 -> 1119.0 -> 1120.0 -> 1121.0 -> 1122.0 -> 1123.0 -> 1124.0 -> 1125.0 -> 1126.0 -> 1127.0 -> 1128.0 -> 1129.0 -> 1130.0 -> 1131.0 -> 1132.0 -> 1133.0 -> 1134.0 -> 1135.0 -> 1136.0 -> 1137.0 -> 1138.0 -> 1139.0 -> 1140.0 -> 1141.0 -> 1142.0 -> 1143.0 -> 1144.0 -> 1145.0 -> 1146.0 -> 1147.0 -> 1148.0 -> 1149.0 -> 1150.0 -> 1151.0 -> 1152.0 -> 1153.0 -> 1154.0 -> 1155.0 -> 1156.0 -> 1157.0 -> 1158.0 -> 1159.0 -> 1160.0 -> 1161.0 -> 1162.0 -> 1163.0 -> 1164.0 -> 1165.0 -> 1166.0 -> 1167.0 -> 1168.0 -> 1169.0 -> 1170.0 -> 1171.0 -> 1172.0 -> 1173.0 -> 1174.0 -> 1175.0 -> 1176.0 -> 1177.0 -> 1178.0 -> 1179.0 -> 1180.0 -> 1181.0 -> 1182.0 -> 1183.0 -> 1184.0 -> 1185.0 -> 1186.0 -> 1187.0 -> 1188.0 -> 1189.0 -> 1190.0 -> 1191.0 -> 1192.0 -> 1193.0 -> 1194.0 -> 1195.0 -> 1196.0 -> 1197.0 -> 1198.0 -> 1199.0 -> 1200.0 -> 1201.0 -> 1202.0 -> 1203.0 -> 1204.0 -> 1205.0 -> 1206.0 -> 1207.0 -> 1208.0 -> 1209.0 -> 1210.0 -> 1211.0 -> 1212.0 -> 1213.0 -> 1214.0 -> 1215.0 -> 1216.0 -> 1217.0 -> 1218.0 -> 1219.0 -> 1220.0 -> 1221.0 -> 1222.0 -> 1223.0 -> 1224.0 -> 1225.0 -> 1226.0 -> 1227.0 -> 1228.0 -> 1229.0 -> 1230.0 -> 1231.0 -> 1232.0 -> 1233.0 -> 1234.0 -> 1235.0 -> 1236.0 -> 1237.0 -> 1238.0 -> 1239.0 -> 1240.0 -> 1241.0 -> 1242.0 -> 1243.0 -> 1244.0 -> 1245.0 -> 1246.0 -> 1247.0 -> 1248.0 -> 1249.0 -> 1250.0 -> 1251.0 -> 1252.0 -> 1253.0 -> 1254.0 -> 1255.0 -> 1256.0 -> 1257.0 -> 1258.0 -> 1259.0 -> 1260.0 -> 1261.0 -> 1262.0 -> 1263.0 -> 1264.0 -> 1265.0 -> 1266.0 -> 1267.0 -> 1268.0 -> 1269.0 -> 1270.0 -> 1271.0 -> 1272.0 -> 1273.0 -> 1274.0 -> 1275.0 -> 1276.0 -> 1277.0 -> 1278.0 -> 1279.0 -> 1280.0 -> 1281.0 -> 1282.0 -> 1283.0 -> 1284.0 -> 1285.0 -> 1286.0 -> 1287.0 -> 1288.0 -> 1289.0 -> 1290.0 -> 1291.0 -> 1292.0 -> 1293.0 -> 1294.0 -> 1295.0 -> 1296.0 -> 1297.0 -> 1298.0 -> 1299.0 -> 1300.0 -> 1301.0 -> 1302.0 -> 1303.0 -> 1304.0 -> 1305.0 -> 1306.0 -> 1307.0 -> 1308.0 -> 1309.0 -> 1310.0 -> 1311.0 -> 1312.0 -> 1313.0 -> 1314.0 -> 1315.0 -> 1316.0 -> 1317.0 -> 1318.0 -> 1319.0 -> 1320.0 -> 1321.0 -> 1322.0 -> 1323.0 -> 1324.0 -> 1325.0 -> 1326.0 -> 1327.0 -> 1328.0 -> 1329.0 -> 1330.0 -> 1331.0 -> 1332.0 -> 1333.0 -> 1334.0 -> 1335.0 -> 1336.0 -> 1337.0 -> 1338.0 -> 1339.0 -> 1340.0 -> 1341.0 -> 1342.0 -> 1343.0 -> 1344.0 -> 1345.0 -> 1346.0 -> 1347.0 -> 1348.0 -> 1349.0 -> 1350.0 -> 1351.0 -> 1352.0 -> 1353.0 -> 1354.0 -> 1355.0 -> 1356.0 -> 1357.0 -> 1358.0 -> 1359.0 -> 1360.0 -> 1361.0 -> 1362.0 -> 1363.0 -> 1364.0 -> 1365.0 -> 1366.0 -> 1367.0 -> 1368.0 -> 1369.0 -> 1370.0 -> 1371.0 -> 1372.0 -> 1373.0 -> 1374.0 -> 1375.0 -> 1376.0 -> 1377.0 -> 1378.0 -> 1379.0 -> 1380.0 -> 1381.0 -> 1382.0 -> 1383.0 -> 1384.0 -> 1385.0 -> 1386.0 -> 1387.0 -> 1388.0 -> 1389.0 -> 1390.0 -> 1391.0 -> 1392.0 -> 1393.0 -> 1394.0 -> 1395.0 -> 1396.0 -> 1397.0 -> 1398.0 -> 1399.0 -> 1400.0 -> 1401.0 -> 1402.0 -> 1403.0 -> 1404.0 -> 1405.0 -> 1406.0 -> 1407.0 -> 1408.0 -> 1409.0 -> 1410.0 -> 1411.0 -> 1412.0 -> 1413.0 -> 1414.0 -> 1415.0 -> 1416.0 -> 1417.0 -> 1418.0 -> 1419.0 -> 1420.0 -> 1421.0 -> 1422.0 -> 1423.0 -> 1424.0 -> 1425.0 -> 1426.0 -> 1427.0 -> 1428.0 -> 1429.0 -> 1430.0 -> 1431.0 -> 1432.0 -> 1433.0 -> 1434.0 -> 1435.0 -> 1436.0 -> 1437.0 -> 1438.0 -> 1439.0 -> 1440.0 -> 1441.0 -> 1442.0 -> 1443.0 -> 1444.0 -> 1445.0 -> 1446.0 -> 1447.0 -> 1448.0 -> 1449.0 -> 1450.0 -> 1451.0 -> 1452.0 -> 1453.0 -> 1454.0 -> 1455.0 -> 1456.0 -> 1457.0 -> 1458.0 -> 1459.0 -> 1460.0 -> 1461.0 -> 1462.0 -> 1463.0 -> 1464.0 -> 1465.0 -> 1466.0 -> 1467.0 -> 1468.0 -> 1469.0 -> 1470.0 -> 1471.0 -> 1472.0 -> 1473.0 -> 1474.0 -> 1475.0 -> 1476.0 -> 1477.0 -> 1478.0 -> 1479.0 -> 1480.0 -> 1481.0 -> 1482.0 -> 1483.0 -> 1484.0 -> 1485.0 -> 1486.0 -> 1487.0 -> 1488.0 -> 1489.0 -> 1490.0 -> 1491.0 -> 1492.0 -> 1493.0 -> 1494.0 -> 1495.0 -> 1496.0 -> 1497.0 -> 1498.0 -> 1499.0 -> 1500.0 -> 1501.0 -> 1502.0 -> 1503.0 -> 1504.0 -> 1505.0 -> 1506.0 -> 1507.0 -> 1508.0 -> 1509.0 -> 1510.0 -> 1511.0 -> 1512.0 -> 1513.0 -> 1514.0 -> 1515.0 -> 1516.0 -> 1517.0 -> 1518.0 -> 1519.0 -> 1520.0 -> 1521.0 -> 1522.0 -> 1523.0 -> 1524.0 -> 1525.0 -> 1526.0 -> 1527.0 -> 1528.0 -> 1529.0 -> 1530.0 -> 1531.0 -> 1532.0 -> 1533.0 -> 1534.0 -> 1535.0 -> 1536.0 -> 1537.0 -> 1538.0 -> 1539.0 -> 1540.0 -> 1541.0 -> 1542.0 -> 1543.0 -> 1544.0 -> 1545.0 -> 1546.0 -> 1547.0 -> 1548.0 -> 1549.0 -> 1550.0 -> 1551.0 -> 1552.0 -> 1553.0 -> 1554.0 -> 1555.0 -> 1556.0 -> 1557.0 -> 1558.0 -> 1559.0 -> 1560.0 -> 1561.0 -> 1562.0 -> 1563.0 -> 1564.0 -> 1565.0 -> 1566.0 -> 1567.0 -> 1568.0 -> 1569.0 -> 1570.0 -> 1571.0 -> 1572.0 -> 1573.0 -> 1574.0 -> 1575.0 -> 1576.0 -> 1577.0 -> 1578.0 -> 1579.0 -> 1580.0 -> 1581.0 -> 1582.0 -> 1583.0 -> 1584.0 -> 1585.0 -> 1586.0 -> 1587.0 -> 1588.0 -> 1589.0 -> 1590.0 -> 1591.0 -> 1592.0 -> 1593.0 -> 1594.0 -> 1595.0 -> 1596.0 -> 1597.0 -> 1598.0 -> 1599.0 -> 1600.0 -> 1601.0 -> 1602.0 -> 1603.0 -> 1604.0 -> 1605.0 -> 1606.0 -> 1607.0 -> 1608.0 -> 1609.0 -> 1610.0 -> 1611.0 -> 1612.0 -> 1613.0 -> 1614.0 -> 1615.0 -> 1616.0 -> 1617.0 -> 1618.0 -> 1619.0 -> 1620.0 -> 1621.0 -> 1622.0 -> 1623.0 -> 1624.0 -> 1625.0 -> 1626.0 -> 1627.0 -> 1628.0 -> 1629.0 -> 1630.0 -> 1631.0 -> 1632.0 -> 1633.0 -> 1634.0 -> 1635.0 -> 1636.0 -> 1637.0 -> 1638.0 -> 1639.0 -> 1640.0 -> 1641.0 -> 1642.0 -> 1643.0 -> 1644.0 -> 1645.0 -> 1646.0 -> 1647.0 -> 1648.0 -> 1649.0 -> 1650.0 -> 1651.0 -> 1652.0 -> 1653.0 -> 1654.0 -> 1655.0 -> 1656.0 -> 1657.0 -> 1658.0 -> 1659.0 -> 1660.0 -> 1661.0 -> 1662.0 -> 1663.0 -> 1664.0 -> 1665.0 -> 1666.0 -> 1667.0 -> 1668.0 -> 1669.0 -> 1670.0 -> 1671.0 -> 1672.0 -> 1673.0 -> 1674.0 -> 1675.0 -> 1676.0 -> 1677.0 -> 1678.0 -> 1679.0 -> 1680.0 -> 1681.0 -> 1682.0 -> 1683.0 -> 1684.0 -> 1685.0 -> 1686.0 -> 1687.0 -> 1688.0 -> 1689.0 -> 1690.0 -> 1691.0 -> 1692.0 -> 1693.0 -> 1694.0 -> 1695.0 -> 1696.0 -> 1697.0 -> 1698.0 -> 1699.0 -> 1700.0 -> 1701.0 -> 1702.0 -> 1703.0 -> 1704.0 -> 1705.0 -> 1706.0 -> 1707.0 -> 1708.0 -> 1709.0 -> 1710.0 -> 1711.0 -> 1712.0 -> 1713.0 -> 1714.0 -> 1715.0 -> 1716.0 -> 1717.0 -> 1718.0 -> 1719.0 -> 1720.0 -> 1721.0 -> 1722.0 -> 1723.0 -> 1724.0 -> 1725.0 -> 1726.0 -> 1727.0 -> 1728.0 -> 1729.0 -> 1730.0 -> 1731.0 -> 1732.0 -> 1733.0 -> 1734.0 -> 1735.0 -> 1736.0 -> 1737.0 -> 1738.0 -> 1739.0 -> 1740.0 -> 1741.0 -> 1742.0 -> 1743.0 -> 1744.0 -> 1745.0 -> 1746.0 -> 1747.0 -> 1748.0 -> 1749.0 -> 1750.0 -> 1751.0 -> 1752.0 -> 1753.0 -> 1754.0 -> 1755.0 -> 1756.0 -> 1757.0 -> 1758.0 -> 1759.0 -> 1760.0 -> 1761.0 -> 1762.0 -> 1763.0 -> 1764.0 -> 1765.0 -> 1766.0 -> 1767.0 -> 1768.0 -> 1769.0 -> 1770.0 -> 1771.0 -> 1772.0 -> 1773.0 -> 1774.0 -> 1775.0 -> 1776.0 -> 1777.0 -> 1778.0 -> 1779.0 -> 1780.0 -> 1781.0 -> 1782.0 -> 1783.0 -> 1784.0 -> 1785.0 -> 1786.0 -> 1787.0 -> 1788.0 -> 1789.0 -> 1790.0 -> 1791.0 -> 1792.0 -> 1793.0 -> 1794.0 -> 1795.0 -> 1796.0 -> 1797.0 -> 1798.0 -> 1799.0 -> 1800.0 -> 1801.0 -> 1802.0 -> 1803.0 -> 1804.0 -> 1805.0 -> 1806.0 -> 1807.0 -> 1808.0 -> 1809.0 -> 1810.0 -> 1811.0 -> 1812.0 -> 1813.0 -> 1814.0 -> 1815.0 -> 1816.0 -> 1817.0 -> 1818.0 -> 1819.0 -> 1820.0 -> 1821.0 -> 1822.0 -> 1823.0 -> 1824.0 -> 1825.0 -> 1826.0 -> 1827.0 -> 1828.0 -> 1829.0 -> 1830.0 -> 1831.0 -> 1832.0 -> 1833.0 -> 1834.0 -> 1835.0 -> 1836.0 -> 1837.0 -> 1838.0 -> 1839.0 -> 1840.0 -> 1841.0 -> 1842.0 -> 1843.0 -> 1844.0 -> 1845.0 -> 1846.0 -> 1847.0 -> 1848.0 -> 1849.0 -> 1850.0 -> 1851.0 -> 1852.0 -> 1853.0 -> 1854.0 -> 1855.0 -> 1856.0 -> 1857.0 -> 1858.0 -> 1859.0 -> 1860.0 -> 1861.0 -> 1862.0 -> 1863.0 -> 1864.0 -> 1865.0 -> 1866.0 -> 1867.0 -> 1868.0 -> 1869.0 -> 1870.0 -> 1871.0 -> 1872.0 -> 1873.0 -> 1874.0 -> 1875.0 -> 1876.0 -> 1877.0 -> 1878.0 -> 1879.0 -> 1880.0 -> 1881.0 -> 1882.0 -> 1883.0 -> 1884.0 -> 1885.0 -> 1886.0 -> 1887.0 -> 1888.0 -> 1889.0 -> 1890.0 -> 1891.0 -> 1892.0 -> 1893.0 -> 1894.0 -> 1895.0 -> 1896.0 -> 1897.0 -> 1898.0 -> 1899.0 -> 1900.0 -> 1901.0 -> 1902.0 -> 1903.0 -> 1904.0 -> 1905.0 -> 1906.0 -> 1907.0 -> 1908.0 -> 1909.0 -> 1910.0 -> 1911.0 -> 1912.0 -> 1913.0 -> 1914.0 -> 1915.0 -> 1916.0 -> 1917.0 -> 1918.0 -> 1919.0 -> 1920.0 -> 1921.0 -> 1922.0 -> 1923.0 -> 1924.0 -> 1925.0 -> 1926.0 -> 1927.0 -> 1928.0 -> 1929.0 -> 1930.0 -> 1931.0 -> 1932.0 -> 1933.0 -> 1934.0 -> 1935.0 -> 1936.0 -> 1937.0 -> 1938.0 -> 1939.0 -> 1940.0 -> 1941.0 -> 1942.0 -> 1943.0 -> 1944.0 -> 1945.0 -> 1946.0 -> 1947.0 -> 1948.0 -> 1949.0 -> 1950.0 -> 1951.0 -> 1952.0 -> 1953.0 -> 1954.0 -> 1955.0 -> 1956.0 -> 1957.0 -> 1958.0 -> 1959.0 -> 1960.0 -> 1961.0 -> 1962.0 -> 1963.0 -> 1964.0 -> 1965.0 -> 1966.0 -> 1967.0 -> 1968.0 -> 1969.0 -> 1970.0 -> 1971.0 -> 1972.0 -> 1973.0 -> 1974.0 -> 1975.0 -> 1976.0 -> 1977.0 -> 1978.0 -> 1979.0 -> 1980.0 -> 1981.0 -> 1982.0 -> 1983.0 -> 1984.0 -> 1985.0 -> 1986.0 -> 1987.0 -> 1988.0 -> 1989.0 -> 1990.0 -> 1991.0 -> 1992.0 -> 1993.0 -> 1994.0 -> 1995.0 -> 1996.0 -> 1997.0 -> 1998.0 -> 1999.0 -> 2000.0 -> 2001.0 -> 2002.0 -> 2003.0 -> 2004.0 -> 2005.0 -> 2006.0 -> 2007.0 -> 2008.0 -> 2009.0 -> 2010.0 -> 2011.0 -> 2012.0 -> 2013.0 -> 2014.0 -> 2015.0 -> 2016.0 -> 2017.0 -> 2018.0 -> 2019.0 -> 2020.0 -> 2021.0 -> 2022.0 -> 2023.0 -> 2024.0 -> 2025.0 -> 2026.0 -> 2027.0 -> 2028.0 -> 2029.0 -> 2030.0 -> 2031.0 -> 2032.0 -> 2033.0 -> 2034.0 -> 2035.0 -> 2036.0 -> 2037.0 -> 2038.0 -> 2039.0 -> 2040.0 -> 2041.0 -> 2042.0 -> 2043.0 -> 2044.0 -> 2045.0 -> 2046.0 -> 2047.0 -> 2048.0 -> 2049.0 -> 2050.0 -> 2051.0 -> 2052.0 -> 2053.0 -> 2054.0 -> 2055.0 -> 2056.0 -> 2057.0 -> 2058.0 -> 2059.0 -> 2060.0 -> 2061.0 -> 2062.0 -> 2063.0 -> 2064.0 -> 2065.0 -> 2066.0 -> 2067.0 -> 2068.0 -> 2069.0 -> 2070.0 -> 2071.0 -> 2072.0 -> 2073.0 -> 2074.0 -> 2075.0 -> 2076.0 -> 2077.0 -> 2078.0 -> 2079.0 -> 2080.0 -> 2081.0 -> 2082.0 -> 2083.0 -> 2084.0 -> 2085.0 -> 2086.0 -> 2087.0 -> 2088.0 -> 2089.0 -> 2090.0 -> 2091.0 -> 2092.0 -> 2093.0 -> 2094.0 -> 2095.0 -> 2096.0 -> 2097.0 -> 2098.0 -> 2099.0 -> 2100.0 -> 2101.0 -> 2102.0 -> 2103.0 -> 2104.0 -> 2105.0 -> 2106.0 -> 2107.0 -> 2108.0 -> 2109.0 -> 2110.0 -> 2111.0 -> 2112.0 -> 2113.0 -> 2114.0 -> 2115.0 -> 2116.0 -> 2117.0 -> 2118.0 -> 2119.0 -> 2120.0 -> 2121.0 -> 2122.0 -> 2123.0 -> 2124.0 -> 2125.0 -> 2126.0 -> 2127.0 -> 2128.0 -> 2129.0 -> 2130.0 -> 2131.0 -> 2132.0 -> 2133.0 -> 2134.0 -> 2135.0 -> 2136.0 -> 2137.0 -> 2138.0 -> 2139.0 -> 2140.0 -> 2141.0 -> 2142.0 -> 2143.0 -> 2144.0 -> 2145.0 -> 2146.0 -> 2147.0 -> 2148.0 -> 2149.0 -> 2150.0 -> 2151.0 -> 2152.0 -> 2153.0 -> 2154.0 -> 2155.0 -> 2156.0 -> 2157.0 -> 2158.0 -> 2159.0 -> 2160.0 -> 2161.0 -> 2162.0 -> 2163.0 -> 2164.0 -> 2165.0 -> 2166.0 -> 2167.0 -> 2168.0 -> 2169.0 -> 2170.0 -> 2171.0 -> 2172.0 -> 2173.0 -> 2174.0 -> 2175.0 -> 2176.0 -> 2177.0 -> 2178.0 -> 2179.0 -> 2180.0 -> 2181.0 -> 2182.0 -> 2183.0 -> 2184.0 -> 2185.0 -> 2186.0 -> 2187.0 -> 2188.0 -> 2189.0 -> 2190.0 -> 2191.0 -> 2192.0 -> 2193.0 -> 2194.0 -> 2195.0 -> 2196.0 -> 2197.0 -> 2198.0 -> 2199.0 -> 2200.0 -> 2201.0 -> 2202.0 -> 2203.0 -> 2204.0 -> 2205.0 -> 2206.0 -> 2207.0 -> 2208.0 -> 2209.0 -> 2210.0 -> 2211.0 -> 2212.0 -> 2213.0 -> 2214.0 -> 2215.0 -> 2216.0 -> 2217.0 -> 2218.0 -> 2219.0 -> 2220.0 -> 2221.0 -> 2222.0 -> 2223.0 -> 2224.0 -> 2225.0 -> 2226.0 -> 2227.0 -> 2228.0 -> 2229.0 -> 2230.0 -> 2231.0 -> 2232.0 -> 2233.0 -> 2234.0 -> 2235.0 -> 2236.0 -> 2237.0 -> 2238.0 -> 2239.0 -> 2240.0 -> 2241.0 -> 2242.0 -> 2243.0 -> 2244.0 -> 2245.0 -> 2246.0 -> 2247.0 -> 2248.0 -> 2249.0 -> 2250.0 -> 2251.0 -> 2252.0 -> 2253.0 -> 2254.0 -> 2255.0 -> 2256.0 -> 2257.0 -> 2258.0 -> 2259.0 -> 2260.0 -> 2261.0 -> 2262.0 -> 2263.0 -> 2264.0 -> 2265.0 -> 2266.0 -> 2267.0 -> 2268.0 -> 2269.0 -> 2270.0 -> 2271.0 -> 2272.0 -> 2273.0 -> 2274.0 -> 2275.0 -> 2276.0 -> 2277.0 -> 2278.0 -> 2279.0 -> 2280.0 -> 2281.0 -> 2282.0 -> 2283.0 -> 2284.0 -> 2285.0 -> 2286.0 -> 2287.0 -> 2288.0 -> 2289.0 -> 2290.0 -> 2291.0 -> 2292.0 -> 2293.0 -> 2294.0
193.CNG.swc apical apical 4.0 -> 5.0 -> 6.0 -> 7.0 -> 8.0 -> 9.0 -> 10.0 -> 11.0 -> 12.0 -> 13.0 -> 14.0 -> 15.0 -> 16.0 -> 17.0 -> 18.0 -> 19.0 -> 20.0 -> 21.0 -> 22.0 -> 23.0 -> 24.0 -> 25.0 -> 26.0 -> 27.0 -> 28.0 -> 29.0 -> 30.0 -> 31.0 -> 32.0 -> 33.0 -> 34.0 -> 35.0 -> 36.0 -> 37.0 -> 38.0 -> 39.0 -> 40.0 -> 41.0 -> 42.0 -> 43.0 -> 44.0 -> 45.0 -> 46.0 -> 47.0 -> 48.0 -> 49.0 -> 50.0 -> 51.0 -> 52.0 -> 53.0 -> 54.0 -> 55.0 -> 56.0 -> 57.0 -> 58.0 -> 59.0 -> 60.0 -> 61.0 -> 62.0 -> 63.0 -> 64.0 -> 65.0 -> 66.0 -> 67.0 -> 68.0 -> 69.0 -> 70.0 -> 71.0 -> 72.0 -> 73.0 -> 74.0 -> 75.0 -> 76.0 -> 77.0 -> 78.0 -> 79.0 -> 80.0 -> 81.0 -> 82.0 -> 83.0 -> 84.0 -> 85.0 -> 86.0 -> 87.0 -> 88.0 -> 89.0 -> 90.0 -> 91.0 -> 92.0 -> 93.0 -> 94.0 -> 95.0 -> 96.0 -> 97.0 -> 98.0 -> 99.0 -> 100.0 -> 101.0 -> 102.0 -> 103.0 -> 104.0 -> 105.0 -> 106.0 -> 107.0 -> 108.0 -> 109.0 -> 110.0 -> 111.0 -> 112.0 -> 113.0 -> 114.0 -> 115.0 -> 116.0 -> 117.0 -> 118.0 -> 119.0 -> 120.0 -> 121.0 -> 122.0 -> 123.0 -> 124.0 -> 125.0 -> 126.0 -> 127.0 -> 128.0 -> 129.0 -> 130.0 -> 131.0 -> 132.0 -> 133.0 -> 134.0 -> 135.0 -> 136.0 -> 137.0 -> 138.0 -> 139.0 -> 140.0 -> 141.0 -> 142.0 -> 143.0 -> 144.0 -> 145.0 -> 146.0 -> 147.0 -> 148.0 -> 149.0 -> 150.0 -> 151.0 -> 152.0 -> 153.0 -> 154.0 -> 155.0 -> 156.0 -> 157.0 -> 158.0 -> 159.0 -> 160.0 -> 161.0 -> 162.0 -> 163.0 -> 164.0 -> 165.0 -> 166.0 -> 167.0 -> 168.0 -> 169.0 -> 170.0 -> 171.0 -> 172.0 -> 173.0 -> 174.0 -> 175.0 -> 176.0 -> 177.0 -> 178.0 -> 179.0 -> 180.0 -> 181.0 -> 182.0 -> 183.0 -> 184.0 -> 185.0 -> 186.0 -> 187.0 -> 188.0 -> 189.0 -> 190.0 -> 191.0 -> 192.0 -> 193.0 -> 194.0 -> 195.0 -> 196.0 -> 197.0 -> 198.0 -> 199.0 -> 200.0 -> 201.0 -> 202.0 -> 203.0 -> 204.0 -> 205.0 -> 206.0 -> 207.0 -> 208.0 -> 209.0 -> 210.0 -> 211.0 -> 212.0 -> 213.0 -> 214.0 -> 215.0 -> 216.0 -> 217.0 -> 218.0 -> 219.0 -> 220.0 -> 221.0 -> 222.0 -> 223.0 -> 224.0 -> 225.0 -> 226.0 -> 227.0 -> 228.0 -> 229.0 -> 230.0 -> 231.0 -> 232.0 -> 233.0 -> 234.0 -> 235.0 -> 236.0 -> 237.0 -> 238.0 -> 239.0 -> 240.0 -> 241.0 -> 242.0 -> 243.0 -> 244.0 -> 245.0 -> 246.0 -> 247.0 -> 248.0 -> 249.0 -> 250.0 -> 251.0 -> 252.0 -> 253.0 -> 254.0 -> 255.0 -> 256.0 -> 257.0 -> 258.0 -> 259.0 -> 260.0 -> 261.0 -> 262.0 -> 263.0 -> 264.0 -> 265.0 -> 266.0 -> 267.0 -> 268.0 -> 269.0 -> 270.0 -> 271.0 -> 272.0 -> 273.0 -> 274.0 -> 275.0 -> 276.0 -> 277.0 -> 278.0 -> 279.0 -> 280.0 -> 281.0 -> 282.0 -> 283.0 -> 284.0 -> 285.0 -> 286.0 -> 287.0 -> 288.0 -> 289.0 -> 290.0 -> 291.0 -> 292.0 -> 293.0 -> 294.0 -> 295.0 -> 296.0 -> 297.0 -> 298.0 -> 299.0 -> 300.0 -> 301.0 -> 302.0 -> 303.0 -> 304.0 -> 305.0 -> 306.0 -> 307.0 -> 308.0 -> 309.0 -> 310.0 -> 311.0 -> 312.0 -> 313.0 -> 314.0 -> 315.0 -> 316.0 -> 317.0 -> 318.0 -> 319.0 -> 320.0 -> 321.0 -> 322.0 -> 323.0 -> 324.0 -> 325.0 -> 326.0 -> 327.0 -> 328.0 -> 329.0 -> 330.0 -> 331.0 -> 332.0 -> 333.0 -> 334.0 -> 335.0 -> 336.0 -> 337.0 -> 338.0 -> 339.0 -> 340.0 -> 341.0 -> 342.0 -> 343.0 -> 344.0 -> 345.0 -> 346.0 -> 347.0 -> 348.0 -> 349.0 -> 350.0 -> 351.0 -> 352.0 -> 353.0 -> 354.0 -> 355.0 -> 356.0 -> 357.0 -> 358.0 -> 359.0 -> 360.0 -> 361.0 -> 362.0 -> 363.0 -> 364.0 -> 365.0 -> 366.0 -> 367.0 -> 368.0 -> 369.0 -> 370.0 -> 371.0 -> 372.0 -> 373.0 -> 374.0 -> 375.0 -> 376.0 -> 377.0 -> 378.0 -> 379.0 -> 380.0 -> 381.0 -> 382.0 -> 383.0 -> 384.0 -> 385.0 -> 386.0 -> 387.0 -> 388.0 -> 389.0 -> 390.0 -> 391.0 -> 392.0 -> 393.0 -> 394.0 -> 395.0 -> 396.0 -> 397.0 -> 398.0 -> 399.0 -> 400.0 -> 401.0 -> 402.0 -> 403.0 -> 404.0 -> 405.0 -> 406.0 -> 407.0 -> 408.0 -> 409.0 -> 410.0 -> 411.0 -> 412.0 -> 413.0 -> 414.0 -> 415.0 -> 416.0 -> 417.0 -> 418.0 -> 419.0 -> 420.0 -> 421.0 -> 422.0 -> 423.0 -> 424.0 -> 425.0 -> 426.0 -> 427.0 -> 428.0 -> 429.0 -> 430.0 -> 431.0 -> 432.0 -> 433.0 -> 434.0 -> 435.0 -> 436.0 -> 437.0 -> 438.0 -> 439.0 -> 440.0 -> 441.0 -> 442.0 -> 443.0 -> 444.0 -> 445.0 -> 446.0 -> 447.0 -> 448.0 -> 449.0 -> 450.0 -> 451.0 -> 452.0 -> 453.0 -> 454.0 -> 455.0 -> 456.0 -> 457.0 -> 458.0 -> 459.0 -> 460.0 -> 461.0 -> 462.0 -> 463.0 -> 464.0 -> 465.0 -> 466.0 -> 467.0 -> 468.0 -> 469.0 -> 470.0 -> 471.0 -> 472.0 -> 473.0 -> 474.0 -> 475.0 -> 476.0 -> 477.0 -> 478.0 -> 479.0 -> 480.0 -> 481.0 -> 482.0 -> 483.0 -> 484.0 -> 485.0 -> 486.0 -> 487.0 -> 488.0 -> 489.0 -> 490.0 -> 491.0 -> 492.0 -> 493.0 -> 494.0 -> 495.0 -> 496.0 -> 497.0 -> 498.0 -> 499.0 -> 500.0 -> 501.0 -> 502.0 -> 503.0 -> 504.0 -> 505.0 -> 506.0 -> 507.0 -> 508.0 -> 509.0 -> 510.0 -> 511.0 -> 512.0 -> 513.0 -> 514.0 -> 515.0 -> 516.0 -> 517.0 -> 518.0 -> 519.0 -> 520.0 -> 521.0 -> 522.0 -> 523.0 -> 524.0 -> 525.0 -> 526.0 -> 527.0 -> 528.0 -> 529.0 -> 530.0 -> 531.0 -> 532.0 -> 533.0 -> 534.0 -> 535.0 -> 536.0 -> 537.0 -> 538.0 -> 539.0 -> 540.0 -> 541.0 -> 542.0 -> 543.0 -> 544.0 -> 545.0 -> 546.0 -> 547.0 -> 548.0 -> 549.0 -> 550.0 -> 551.0 -> 552.0 -> 553.0 -> 554.0 -> 555.0 -> 556.0 -> 557.0 -> 558.0 -> 559.0 -> 560.0 -> 561.0 -> 562.0 -> 563.0 -> 564.0 -> 565.0 -> 566.0 -> 567.0 -> 568.0 -> 569.0 -> 570.0 -> 571.0 -> 572.0 -> 573.0 -> 574.0 -> 575.0 -> 576.0 -> 577.0 -> 578.0 -> 579.0 -> 580.0 -> 581.0 -> 582.0 -> 583.0 -> 584.0 -> 585.0 -> 586.0 -> 587.0 -> 588.0 -> 589.0 -> 590.0 -> 591.0 -> 592.0 -> 593.0 -> 594.0 -> 595.0 -> 596.0 -> 597.0 -> 598.0 -> 599.0 -> 600.0 -> 601.0 -> 602.0 -> 603.0 -> 604.0 -> 605.0 -> 606.0 -> 607.0 -> 608.0 -> 609.0 -> 610.0 -> 611.0 -> 612.0 -> 613.0 -> 614.0 -> 615.0 -> 616.0 -> 617.0 -> 618.0 -> 619.0 -> 620.0 -> 621.0 -> 622.0 -> 623.0 -> 624.0 -> 625.0 -> 626.0 -> 627.0 -> 628.0 -> 629.0 -> 630.0 -> 631.0 -> 632.0 -> 633.0 -> 634.0 -> 635.0 -> 636.0 -> 637.0 -> 638.0 -> 639.0 -> 640.0 -> 641.0 -> 642.0 -> 643.0 -> 644.0 -> 645.0 -> 646.0 -> 647.0 -> 648.0 -> 649.0 -> 650.0 -> 651.0 -> 652.0 -> 653.0 -> 654.0 -> 655.0 -> 656.0 -> 657.0 -> 658.0 -> 659.0 -> 660.0 -> 661.0 -> 662.0 -> 663.0 -> 664.0 -> 665.0 -> 666.0 -> 667.0 -> 668.0 -> 669.0 -> 670.0 -> 671.0 -> 672.0 -> 673.0 -> 674.0 -> 675.0 -> 676.0 -> 677.0 -> 678.0 -> 679.0 -> 680.0 -> 681.0 -> 682.0 -> 683.0 -> 684.0 -> 685.0 -> 686.0 -> 687.0 -> 688.0 -> 689.0 -> 690.0 -> 691.0 -> 692.0 -> 693.0 -> 694.0 -> 695.0 -> 696.0 -> 697.0 -> 698.0 -> 699.0 -> 700.0 -> 701.0 -> 702.0 -> 703.0 -> 704.0 -> 705.0 -> 706.0 -> 707.0 -> 708.0 -> 709.0 -> 710.0 -> 711.0 -> 712.0 -> 713.0 -> 714.0 -> 715.0 -> 716.0 -> 717.0 -> 718.0 -> 719.0 -> 720.0 -> 721.0 -> 722.0 -> 723.0 -> 724.0 -> 725.0 -> 726.0 -> 727.0 -> 728.0 -> 729.0 -> 730.0 -> 731.0 -> 732.0 -> 733.0 -> 734.0 -> 735.0 -> 736.0 -> 737.0 -> 738.0 -> 739.0 -> 740.0 -> 741.0 -> 742.0 -> 743.0 -> 744.0 -> 745.0 -> 746.0 -> 747.0 -> 748.0 -> 749.0 -> 750.0 -> 751.0 -> 752.0 -> 753.0 -> 754.0 -> 755.0 -> 756.0 -> 757.0 -> 758.0 -> 759.0 -> 760.0 -> 761.0 -> 762.0 -> 763.0 -> 764.0 -> 765.0 -> 766.0 -> 767.0 -> 768.0 -> 769.0 -> 770.0 -> 771.0 -> 772.0 -> 773.0 -> 774.0 -> 775.0 -> 776.0 -> 777.0 -> 778.0 -> 779.0 -> 780.0 -> 781.0 -> 782.0 -> 783.0 -> 784.0 -> 785.0 -> 786.0 -> 787.0 -> 788.0 -> 789.0 -> 790.0 -> 791.0 -> 792.0 -> 793.0 -> 794.0 -> 795.0 -> 796.0 -> 797.0 -> 798.0 -> 799.0 -> 800.0 -> 801.0 -> 802.0 -> 803.0 -> 804.0 -> 805.0 -> 806.0 -> 807.0 -> 808.0 -> 809.0 -> 810.0 -> 811.0 -> 812.0 -> 813.0 -> 814.0 -> 815.0 -> 816.0 -> 817.0 -> 818.0 -> 819.0 -> 820.0 -> 821.0 -> 822.0 -> 823.0 -> 824.0 -> 825.0 -> 826.0 -> 827.0 -> 828.0 -> 829.0 -> 830.0 -> 831.0 -> 832.0 -> 833.0 -> 834.0 -> 835.0 -> 836.0 -> 837.0 -> 838.0 -> 839.0 -> 840.0 -> 841.0 -> 842.0 -> 843.0 -> 844.0 -> 845.0 -> 846.0 -> 847.0 -> 848.0 -> 849.0 -> 850.0 -> 851.0 -> 852.0 -> 853.0 -> 854.0 -> 855.0 -> 856.0 -> 857.0 -> 858.0 -> 859.0 -> 860.0 -> 861.0 -> 862.0 -> 863.0 -> 864.0 -> 865.0 -> 866.0 -> 867.0 -> 868.0 -> 869.0 -> 870.0 -> 871.0 -> 872.0 -> 873.0 -> 874.0 -> 875.0 -> 876.0 -> 877.0 -> 878.0 -> 879.0 -> 880.0 -> 881.0 -> 882.0 -> 883.0 -> 884.0 -> 885.0 -> 886.0 -> 887.0 -> 888.0 -> 889.0 -> 890.0 -> 891.0 -> 892.0 -> 893.0 -> 894.0 -> 895.0 -> 896.0 -> 897.0 -> 898.0 -> 899.0 -> 900.0 -> 901.0 -> 902.0 -> 903.0 -> 904.0 -> 905.0 -> 906.0 -> 907.0 -> 908.0 -> 909.0 -> 910.0 -> 911.0 -> 912.0 -> 913.0 -> 914.0 -> 915.0 -> 916.0 -> 917.0 -> 918.0 -> 919.0 -> 920.0 -> 921.0 -> 922.0 -> 923.0 -> 924.0 -> 925.0 -> 926.0 -> 927.0 -> 928.0 -> 929.0 -> 930.0 -> 931.0 -> 932.0 -> 933.0 -> 934.0 -> 935.0 -> 936.0 -> 937.0 -> 938.0 -> 939.0 -> 940.0 -> 941.0 -> 942.0 -> 943.0 -> 944.0 -> 945.0 -> 946.0 -> 947.0 -> 948.0 -> 949.0 -> 950.0 -> 951.0 -> 952.0 -> 953.0 -> 954.0 -> 955.0 -> 956.0 -> 957.0 -> 958.0 -> 959.0 -> 960.0 -> 961.0 -> 962.0 -> 963.0 -> 964.0 -> 965.0 -> 966.0 -> 967.0 -> 968.0 -> 969.0 -> 970.0 -> 971.0 -> 972.0 -> 973.0 -> 974.0 -> 975.0 -> 976.0 -> 977.0 -> 978.0 -> 979.0 -> 980.0 -> 981.0 -> 982.0 -> 983.0 -> 984.0 -> 985.0 -> 986.0 -> 987.0 -> 988.0 -> 989.0 -> 990.0 -> 991.0 -> 992.0 -> 993.0 -> 994.0 -> 995.0 -> 996.0 -> 997.0 -> 998.0 -> 999.0 -> 1000.0 -> 1001.0 -> 1002.0 -> 1003.0 -> 1004.0 -> 1005.0 -> 1006.0 -> 1007.0 -> 1008.0 -> 1009.0 -> 1010.0 -> 1011.0 -> 1012.0 -> 1013.0 -> 1014.0 -> 1015.0 -> 1016.0 -> 1017.0 -> 1018.0 -> 1019.0 -> 1020.0 -> 1021.0 -> 1022.0 -> 1023.0 -> 1024.0 -> 1025.0 -> 1026.0 -> 1027.0 -> 1028.0 -> 1029.0 -> 1030.0 -> 1031.0 -> 1032.0 -> 1033.0 -> 1034.0 -> 1035.0 -> 1036.0 -> 1037.0 -> 1038.0 -> 1039.0 -> 1040.0 -> 1041.0 -> 1042.0 -> 1043.0 -> 1044.0 -> 1045.0 -> 1046.0 -> 1047.0 -> 1048.0 -> 1049.0 -> 1050.0 -> 1051.0 -> 1052.0 -> 1053.0 -> 1054.0 -> 1055.0 -> 1056.0 -> 1057.0 -> 1058.0 -> 1059.0 -> 1060.0 -> 1061.0 -> 1062.0 -> 1063.0 -> 1064.0 -> 1065.0 -> 1066.0 -> 1067.0 -> 1068.0 -> 1069.0 -> 1070.0 -> 1071.0 -> 1072.0 -> 1073.0 -> 1074.0 -> 1075.0 -> 1076.0 -> 1077.0 -> 1078.0 -> 1079.0 -> 1080.0 -> 1081.0 -> 1082.0 -> 1083.0 -> 1084.0 -> 1085.0 -> 1086.0 -> 1087.0 -> 1088.0 -> 1089.0 -> 1090.0 -> 1091.0 -> 1092.0 -> 1093.0 -> 1094.0 -> 1095.0 -> 1096.0 -> 1097.0 -> 1098.0 -> 1099.0 -> 1100.0 -> 1101.0 -> 1102.0 -> 1103.0 -> 1104.0 -> 1105.0 -> 1106.0 -> 1107.0 -> 1108.0 -> 1109.0 -> 1110.0 -> 1111.0 -> 1112.0 -> 1113.0 -> 1114.0 -> 1115.0 -> 1116.0 -> 1117.0 -> 1118.0 -> 1119.0 -> 1120.0 -> 1121.0 -> 1122.0 -> 1123.0 -> 1124.0 -> 1125.0 -> 1126.0 -> 1127.0 -> 1128.0 -> 1129.0 -> 1130.0 -> 1131.0 -> 1132.0 -> 1133.0 -> 1134.0 -> 1135.0 -> 1136.0 -> 1137.0 -> 1138.0 -> 1139.0 -> 1140.0 -> 1141.0 -> 1142.0 -> 1143.0 -> 1144.0 -> 1145.0 -> 1146.0 -> 1147.0 -> 1148.0 -> 1149.0 -> 1150.0 -> 1151.0 -> 1152.0 -> 1153.0 -> 1154.0 -> 1155.0 -> 1156.0 -> 1157.0 -> 1158.0 -> 1159.0 -> 1160.0 -> 1161.0 -> 1162.0 -> 1163.0 -> 1164.0 -> 1165.0 -> 1166.0 -> 1167.0 -> 1168.0 -> 1169.0 -> 1170.0 -> 1171.0 -> 1172.0 -> 1173.0 -> 1174.0 -> 1175.0 -> 1176.0 -> 1177.0 -> 1178.0 -> 1179.0 -> 1180.0 -> 1181.0 -> 1182.0 -> 1183.0 -> 1184.0 -> 1185.0 -> 1186.0 -> 1187.0 -> 1188.0 -> 1189.0 -> 1190.0 -> 1191.0 -> 1192.0 -> 1193.0 -> 1194.0 -> 1195.0 -> 1196.0 -> 1197.0 -> 1198.0 -> 1199.0 -> 1200.0 -> 1201.0 -> 1202.0 -> 1203.0 -> 1204.0 -> 1205.0 -> 1206.0 -> 1207.0 -> 1208.0 -> 1209.0 -> 1210.0 -> 1211.0 -> 1212.0 -> 1213.0 -> 1214.0 -> 1215.0 -> 1216.0 -> 1217.0 -> 1218.0 -> 1219.0 -> 1220.0 -> 1221.0 -> 1222.0 -> 1223.0 -> 1224.0 -> 1225.0 -> 1226.0 -> 1227.0 -> 1228.0 -> 1229.0 -> 1230.0 -> 1231.0 -> 1232.0 -> 1233.0 -> 1234.0 -> 1235.0 -> 1236.0 -> 1237.0 -> 1238.0 -> 1239.0 -> 1240.0 -> 1241.0 -> 1242.0 -> 1243.0 -> 1244.0 -> 1245.0 -> 1246.0 -> 1247.0 -> 1248.0 -> 1249.0 -> 1250.0 -> 1251.0 -> 1252.0 -> 1253.0 -> 1254.0 -> 1255.0 -> 1256.0 -> 1257.0 -> 1258.0 -> 1259.0 -> 1260.0 -> 1261.0 -> 1262.0 -> 1263.0 -> 1264.0 -> 1265.0 -> 1266.0 -> 1267.0 -> 1268.0 -> 1269.0 -> 1270.0 -> 1271.0 -> 1272.0 -> 1273.0 -> 1274.0 -> 1275.0 -> 1276.0 -> 1277.0 -> 1278.0 -> 1279.0 -> 1280.0 -> 1281.0 -> 1282.0 -> 1283.0 -> 1284.0 -> 1285.0 -> 1286.0 -> 1287.0 -> 1288.0 -> 1289.0 -> 1290.0 -> 1291.0 -> 1292.0 -> 1293.0 -> 1294.0 -> 1295.0 -> 1296.0 -> 1297.0 -> 1298.0 -> 1299.0 -> 1300.0 -> 1301.0 -> 1302.0 -> 1303.0 -> 1304.0 -> 1305.0 -> 1306.0 -> 1307.0 -> 1308.0 -> 1309.0 -> 1310.0 -> 1311.0 -> 1312.0 -> 1313.0 -> 1314.0 -> 1315.0 -> 1316.0 -> 1317.0 -> 1318.0 -> 1319.0 -> 1320.0 -> 1321.0 -> 1322.0 -> 1323.0 -> 1324.0 -> 1325.0 -> 1326.0 -> 1327.0 -> 1328.0 -> 1329.0 -> 1330.0 -> 1331.0 -> 1332.0 -> 1333.0 -> 1334.0 -> 1335.0 -> 1336.0 -> 1337.0 -> 1338.0 -> 1339.0 -> 1340.0 -> 1341.0 -> 1342.0 -> 1343.0 -> 1344.0 -> 1345.0 -> 1346.0 -> 1347.0 -> 1348.0 -> 1349.0 -> 1350.0 -> 1351.0 -> 1352.0 -> 1353.0 -> 1354.0 -> 1355.0 -> 1356.0 -> 1357.0 -> 1358.0 -> 1359.0 -> 1360.0 -> 1361.0 -> 1362.0 -> 1363.0 -> 1364.0 -> 1365.0 -> 1366.0 -> 1367.0 -> 1368.0 -> 1369.0 -> 1370.0 -> 1371.0 -> 1372.0 -> 1373.0 -> 1374.0 -> 1375.0 -> 1376.0 -> 1377.0 -> 1378.0 -> 1379.0 -> 1380.0 -> 1381.0 -> 1382.0 -> 1383.0 -> 1384.0 -> 1385.0 -> 1386.0 -> 1387.0 -> 1388.0 -> 1389.0 -> 1390.0 -> 1391.0 -> 1392.0 -> 1393.0 -> 1394.0 -> 1395.0 -> 1396.0 -> 1397.0 -> 1398.0 -> 1399.0 -> 1400.0 -> 1401.0 -> 1402.0 -> 1403.0 -> 1404.0 -> 1405.0 -> 1406.0 -> 1407.0 -> 1408.0 -> 1409.0 -> 1410.0 -> 1411.0 -> 1412.0 -> 1413.0 -> 1414.0 -> 1415.0 -> 1416.0 -> 1417.0 -> 1418.0 -> 1419.0 -> 1420.0 -> 1421.0 -> 1422.0 -> 1423.0 -> 1424.0 -> 1425.0 -> 1426.0 -> 1427.0 -> 1428.0 -> 1429.0 -> 1430.0 -> 1431.0 -> 1432.0 -> 1433.0 -> 1434.0 -> 1435.0 -> 1436.0 -> 1437.0 -> 1438.0 -> 1439.0 -> 1440.0 -> 1441.0 -> 1442.0 -> 1443.0 -> 1444.0 -> 1445.0 -> 1446.0 -> 1447.0 -> 1448.0 -> 1449.0 -> 1450.0 -> 1451.0 -> 1452.0 -> 1453.0 -> 1454.0 -> 1455.0 -> 1456.0 -> 1457.0 -> 1458.0 -> 1459.0 -> 1460.0 -> 1461.0 -> 1462.0 -> 1463.0 -> 1464.0 -> 1465.0 -> 1466.0 -> 1467.0 -> 1468.0 -> 1469.0 -> 1470.0 -> 1471.0 -> 1472.0 -> 1473.0 -> 1474.0 -> 1475.0 -> 1476.0 -> 1477.0 -> 1478.0 -> 1479.0 -> 1480.0 -> 1481.0 -> 1482.0 -> 1483.0 -> 1484.0 -> 1485.0 -> 1486.0 -> 1487.0 -> 1488.0 -> 1489.0 -> 1490.0 -> 1491.0 -> 1492.0 -> 1493.0 -> 1494.0 -> 1495.0 -> 1496.0 -> 1497.0 -> 1498.0 -> 1499.0 -> 1500.0 -> 1501.0 -> 1502.0 -> 1503.0 -> 1504.0 -> 1505.0 -> 1506.0 -> 1507.0 -> 1508.0 -> 1509.0 -> 1510.0 -> 1511.0 -> 1512.0 -> 1513.0 -> 1514.0 -> 1515.0 -> 1516.0 -> 1517.0 -> 1518.0 -> 1519.0 -> 1520.0 -> 1521.0 -> 1522.0 -> 1523.0 -> 1524.0 -> 1525.0 -> 1526.0 -> 1527.0 -> 1528.0 -> 1529.0 -> 1530.0 -> 1531.0 -> 1532.0 -> 1533.0 -> 1534.0 -> 1535.0 -> 1536.0 -> 1537.0 -> 1538.0 -> 1539.0 -> 1540.0 -> 1541.0 -> 1542.0 -> 1543.0 -> 1544.0 -> 1545.0 -> 1546.0 -> 1547.0 -> 1548.0 -> 1549.0 -> 1550.0 -> 1551.0 -> 1552.0 -> 1553.0 -> 1554.0 -> 1555.0 -> 1556.0 -> 1557.0 -> 1558.0 -> 1559.0 -> 1560.0 -> 1561.0 -> 1562.0 -> 1563.0 -> 1564.0 -> 1565.0 -> 1566.0 -> 1567.0 -> 1568.0 -> 1569.0 -> 1570.0 -> 1571.0 -> 1572.0 -> 1573.0 -> 1574.0 -> 1575.0 -> 1576.0 -> 1577.0 -> 1578.0 -> 1579.0 -> 1580.0 -> 1581.0 -> 1582.0 -> 1583.0 -> 1584.0 -> 1585.0 -> 1586.0 -> 1587.0 -> 1588.0 -> 1589.0 -> 1590.0 -> 1591.0 -> 1592.0 -> 1593.0 -> 1594.0 -> 1595.0 -> 1596.0 -> 1597.0 -> 1598.0 -> 1599.0 -> 1600.0 -> 1601.0 -> 1602.0 -> 1603.0 -> 1604.0 -> 1605.0 -> 1606.0 -> 1607.0 -> 1608.0 -> 1609.0 -> 1610.0 -> 1611.0 -> 1612.0 -> 1613.0 -> 1614.0 -> 1615.0 -> 1616.0 -> 1617.0 -> 1618.0 -> 1619.0 -> 1620.0 -> 1621.0 -> 1622.0 -> 1623.0 -> 1624.0 -> 1625.0 -> 1626.0 -> 1627.0 -> 1628.0 -> 1629.0 -> 1630.0 -> 1631.0 -> 1632.0 -> 1633.0 -> 1634.0 -> 1635.0 -> 1636.0 -> 1637.0 -> 1638.0 -> 1639.0 -> 1640.0 -> 1641.0 -> 1642.0 -> 1643.0 -> 1644.0 -> 1645.0 -> 1646.0 -> 1647.0 -> 1648.0 -> 1649.0 -> 1650.0 -> 1651.0 -> 1652.0 -> 1653.0 -> 1654.0 -> 1655.0 -> 1656.0 -> 1657.0 -> 1658.0 -> 1659.0 -> 1660.0 -> 1661.0 -> 1662.0 -> 1663.0 -> 1664.0 -> 1665.0 -> 1666.0 -> 1667.0 -> 1668.0 -> 1669.0 -> 1670.0 -> 1671.0 -> 1672.0 -> 1673.0 -> 1674.0 -> 1675.0 -> 1676.0 -> 1677.0 -> 1678.0 -> 1679.0 -> 1680.0 -> 1681.0 -> 1682.0 -> 1683.0 -> 1684.0 -> 1685.0 -> 1686.0 -> 1687.0 -> 1688.0 -> 1689.0 -> 1690.0 -> 1691.0 -> 1692.0 -> 1693.0 -> 1694.0 -> 1695.0 -> 1696.0 -> 1697.0 -> 1698.0 -> 1699.0 -> 1700.0 -> 1701.0 -> 1702.0 -> 1703.0 -> 1704.0 -> 1705.0 -> 1706.0 -> 1707.0 -> 1708.0 -> 1709.0 -> 1710.0 -> 1711.0 -> 1712.0 -> 1713.0 -> 1714.0 -> 1715.0 -> 1716.0 -> 1717.0 -> 1718.0 -> 1719.0 -> 1720.0 -> 1721.0 -> 1722.0 -> 1723.0 -> 1724.0 -> 1725.0 -> 1726.0 -> 1727.0 -> 1728.0 -> 1729.0 -> 1730.0 -> 1731.0 -> 1732.0 -> 1733.0 -> 1734.0 -> 1735.0 -> 1736.0 -> 1737.0 -> 1738.0 -> 1739.0 -> 1740.0 -> 1741.0 -> 1742.0 -> 1743.0 -> 1744.0 -> 1745.0 -> 1746.0 -> 1747.0 -> 1748.0 -> 1749.0 -> 1750.0 -> 1751.0 -> 1752.0 -> 1753.0 -> 1754.0 -> 1755.0 -> 1756.0 -> 1757.0 -> 1758.0 -> 1759.0 -> 1760.0 -> 1761.0 -> 1762.0 -> 1763.0 -> 1764.0 -> 1765.0 -> 1766.0 -> 1767.0 -> 1768.0 -> 1769.0 -> 1770.0 -> 1771.0 -> 1772.0 -> 1773.0 -> 1774.0 -> 1775.0 -> 1776.0 -> 1777.0 -> 1778.0 -> 1779.0 -> 1780.0 -> 1781.0 -> 1782.0 -> 1783.0 -> 1784.0 -> 1785.0 -> 1786.0 -> 1787.0 -> 1788.0 -> 1789.0 -> 1790.0 -> 1791.0 -> 1792.0 -> 1793.0 -> 1794.0 -> 1795.0 -> 1796.0 -> 1797.0 -> 1798.0 -> 1799.0 -> 1800.0 -> 1801.0 -> 1802.0 -> 1803.0 -> 1804.0 -> 1805.0 -> 1806.0 -> 1807.0 -> 1808.0 -> 1809.0 -> 1810.0 -> 1811.0 -> 1812.0 -> 1813.0 -> 1814.0 -> 1815.0 -> 1816.0 -> 1817.0 -> 1818.0 -> 1819.0 -> 1820.0 -> 1821.0 -> 1822.0 -> 1823.0 -> 1824.0 -> 1825.0 -> 1826.0 -> 1827.0 -> 1828.0 -> 1829.0 -> 1830.0 -> 1831.0 -> 1832.0 -> 1833.0 -> 1834.0 -> 1835.0 -> 1836.0 -> 1837.0 -> 1838.0 -> 1839.0 -> 1840.0 -> 1841.0 -> 1842.0 -> 1843.0 -> 1844.0 -> 1845.0 -> 1846.0 -> 1847.0 -> 1848.0 -> 1849.0 -> 1850.0 -> 1851.0 -> 1852.0 -> 1853.0 -> 1854.0 -> 1855.0 -> 1856.0 -> 1857.0 -> 1858.0 -> 1859.0 -> 1860.0 -> 1861.0 -> 1862.0 -> 1863.0 -> 1864.0 -> 1865.0 -> 1866.0 -> 1867.0 -> 1868.0 -> 1869.0 -> 1870.0 -> 1871.0 -> 1872.0 -> 1873.0 -> 1874.0 -> 1875.0 -> 1876.0 -> 1877.0 -> 1878.0 -> 1879.0 -> 1880.0 -> 1881.0 -> 1882.0 -> 1883.0 -> 1884.0 -> 1885.0 -> 1886.0 -> 1887.0 -> 1888.0 -> 1889.0 -> 1890.0 -> 1891.0 -> 1892.0 -> 1893.0 -> 1894.0 -> 1895.0 -> 1896.0 -> 1897.0 -> 1898.0 -> 1899.0 -> 1900.0 -> 1901.0 -> 1902.0 -> 1903.0 -> 1904.0 -> 1905.0 -> 1906.0 -> 1907.0 -> 1908.0 -> 1909.0 -> 1910.0 -> 1911.0 -> 1912.0 -> 1913.0 -> 1914.0 -> 1915.0 -> 1916.0 -> 1917.0 -> 1918.0 -> 1919.0 -> 1920.0 -> 1921.0 -> 1922.0 -> 1923.0 -> 1924.0 -> 1925.0 -> 1926.0 -> 1927.0 -> 1928.0 -> 1929.0 -> 1930.0 -> 1931.0 -> 1932.0 -> 1933.0 -> 1934.0 -> 1935.0 -> 1936.0 -> 1937.0 -> 1938.0 -> 1939.0 -> 1940.0 -> 1941.0 -> 1942.0 -> 1943.0 -> 1944.0 -> 1945.0 -> 1946.0 -> 1947.0 -> 1948.0 -> 1949.0 -> 1950.0 -> 1951.0 -> 1952.0 -> 1953.0 -> 1954.0 -> 1955.0 -> 1956.0 -> 1957.0 -> 1958.0 -> 1959.0 -> 1960.0 -> 1961.0 -> 1962.0 -> 1963.0 -> 1964.0 -> 1965.0 -> 1966.0 -> 1967.0 -> 1968.0 -> 1969.0 -> 1970.0 -> 1971.0 -> 1972.0 -> 1973.0 -> 1974.0 -> 1975.0 -> 1976.0 -> 1977.0 -> 1978.0 -> 1979.0 -> 1980.0 -> 1981.0 -> 1982.0 -> 1983.0 -> 1984.0 -> 1985.0 -> 1986.0 -> 1987.0 -> 1988.0 -> 1989.0 -> 1990.0 -> 1991.0 -> 1992.0 -> 1993.0 -> 1994.0 -> 1995.0 -> 1996.0 -> 1997.0 -> 1998.0 -> 1999.0 -> 2000.0 -> 2001.0 -> 2002.0 -> 2003.0 -> 2004.0 -> 2005.0 -> 2006.0 -> 2007.0 -> 2008.0 -> 2009.0 -> 2010.0 -> 2011.0 -> 2012.0 -> 2013.0 -> 2014.0 -> 2015.0 -> 2016.0 -> 2017.0 -> 2018.0 -> 2019.0 -> 2020.0 -> 2021.0 -> 2022.0 -> 2023.0 -> 2024.0 -> 2025.0 -> 2026.0 -> 2027.0 -> 2028.0 -> 2029.0 -> 2030.0 -> 2031.0 -> 2032.0 -> 2033.0 -> 2034.0 -> 2035.0 -> 2036.0 -> 2037.0 -> 2038.0 -> 2039.0 -> 2040.0 -> 2041.0 -> 2042.0 -> 2043.0 -> 2044.0 -> 2045.0 -> 2046.0 -> 2047.0 -> 2048.0 -> 2049.0 -> 2050.0 -> 2051.0 -> 2052.0 -> 2053.0 -> 2054.0 -> 2055.0 -> 2056.0 -> 2057.0 -> 2058.0 -> 2059.0 -> 2060.0 -> 2061.0 -> 2062.0 -> 2063.0 -> 2064.0 -> 2065.0 -> 2066.0 -> 2067.0 -> 2068.0 -> 2069.0 -> 2070.0 -> 2071.0 -> 2072.0 -> 2073.0 -> 2074.0 -> 2075.0 -> 2076.0 -> 2077.0 -> 2078.0 -> 2079.0 -> 2080.0 -> 2081.0 -> 2082.0 -> 2083.0 -> 2084.0 -> 2085.0 -> 2086.0 -> 2087.0 -> 2088.0 -> 2089.0 -> 2090.0 -> 2091.0 -> 2092.0 -> 2093.0 -> 2094.0 -> 2095.0 -> 2096.0 -> 2097.0 -> 2098.0 -> 2099.0 -> 2100.0 -> 2101.0 -> 2102.0 -> 2103.0 -> 2104.0 -> 2105.0 -> 2106.0 -> 2107.0 -> 2108.0 -> 2109.0 -> 2110.0 -> 2111.0 -> 2112.0 -> 2113.0 -> 2114.0 -> 2115.0 -> 2116.0 -> 2117.0 -> 2118.0 -> 2119.0 -> 2120.0 -> 2121.0 -> 2122.0 -> 2123.0 -> 2124.0 -> 2125.0 -> 2126.0 -> 2127.0 -> 2128.0 -> 2129.0 -> 2130.0 -> 2131.0 -> 2132.0 -> 2133.0 -> 2134.0 -> 2135.0 -> 2136.0 -> 2137.0 -> 2138.0 -> 2139.0 -> 2140.0 -> 2141.0 -> 2142.0 -> 2143.0 -> 2144.0 -> 2145.0 -> 2146.0 -> 2147.0 -> 2148.0 -> 2149.0 -> 2150.0 -> 2151.0 -> 2152.0 -> 2153.0 -> 2154.0 -> 2155.0 -> 2156.0 -> 2157.0 -> 2158.0 -> 2159.0 -> 2160.0 -> 2161.0 -> 2162.0 -> 2163.0 -> 2164.0 -> 2165.0 -> 2166.0 -> 2167.0 -> 2168.0 -> 2169.0 -> 2170.0 -> 2171.0 -> 2172.0 -> 2173.0 -> 2174.0 -> 2175.0 -> 2176.0 -> 2177.0 -> 2178.0 -> 2179.0 -> 2180.0 -> 2181.0 -> 2182.0 -> 2183.0 -> 2184.0 -> 2185.0 -> 2186.0 -> 2187.0 -> 2188.0 -> 2189.0 -> 2190.0 -> 2191.0 -> 2192.0 -> 2193.0 -> 2194.0 -> 2195.0 -> 2196.0 -> 2197.0 -> 2198.0 -> 2199.0 -> 2200.0 -> 2201.0 -> 2202.0 -> 2203.0 -> 2204.0 -> 2205.0 -> 2206.0 -> 2207.0 -> 2208.0 -> 2209.0 -> 2210.0 -> 2211.0 -> 2212.0 -> 2213.0 -> 2214.0 -> 2215.0 -> 2216.0 -> 2217.0 -> 2218.0 -> 2219.0 -> 2220.0 -> 2221.0 -> 2222.0 -> 2223.0 -> 2224.0 -> 2225.0 -> 2226.0 -> 2227.0 -> 2228.0 -> 2229.0 -> 2230.0 -> 2231.0 -> 2232.0 -> 2233.0 -> 2234.0 -> 2235.0 -> 2236.0 -> 2237.0 -> 2238.0 -> 2239.0 -> 2240.0 -> 2241.0 -> 2242.0 -> 2243.0 -> 2244.0 -> 2245.0 -> 2246.0 -> 2247.0 -> 2248.0 -> 2249.0 -> 2250.0 -> 2251.0 -> 2252.0 -> 2253.0 -> 2254.0 -> 2255.0 -> 2256.0 -> 2257.0 -> 2258.0 -> 2259.0 -> 2260.0 -> 2261.0 -> 2262.0 -> 2263.0 -> 2264.0 -> 2265.0 -> 2266.0 -> 2267.0 -> 2268.0 -> 2269.0 -> 2270.0 -> 2271.0 -> 2272.0 -> 2273.0 -> 2274.0 -> 2275.0 -> 2276.0 -> 2277.0 -> 2278.0 -> 2279.0 -> 2280.0 -> 2281.0 -> 2282.0 -> 2283.0 -> 2284.0 -> 2285.0 -> 2286.0 -> 2287.0 -> 2288.0 -> 2289.0 -> 2290.0 -> 2291.0 -> 2292.0 -> 2293.0 -> 2294.0 -> 2295.0 -> 2296.0 -> 2297.0 -> 2298.0 -> 2299.0 -> 2300.0 -> 2301.0 -> 2302.0 -> 2303.0 -> 2304.0 -> 2305.0 -> 2306.0 -> 2307.0 -> 2308.0 -> 2309.0 -> 2310.0 -> 2311.0 -> 2312.0 -> 2313.0 -> 2314.0 -> 2315.0 -> 2316.0 -> 2317.0 -> 2318.0 -> 2319.0 -> 2320.0 -> 2321.0 -> 2322.0 -> 2323.0 -> 2324.0 -> 2325.0 -> 2326.0 -> 2327.0 -> 2328.0 -> 2329.0 -> 2330.0 -> 2331.0 -> 2332.0 -> 2333.0 -> 2334.0 -> 2335.0 -> 2336.0 -> 2337.0 -> 2338.0 -> 2339.0 -> 2340.0 -> 2341.0 -> 2342.0 -> 2343.0 -> 2344.0 -> 2345.0 -> 2346.0 -> 2347.0 -> 2348.0 -> 2349.0 -> 2350.0 -> 2351.0 -> 2352.0 -> 2353.0 -> 2354.0 -> 2355.0 -> 2356.0 -> 2357.0 -> 2358.0 -> 2359.0 -> 2360.0 -> 2361.0 -> 2362.0 -> 2363.0 -> 2364.0 -> 2365.0 -> 2366.0 -> 2367.0 -> 2368.0 -> 2369.0 -> 2370.0 -> 2371.0 -> 2372.0 -> 2373.0 -> 2374.0 -> 2375.0 -> 2376.0 -> 2377.0 -> 2378.0 -> 2379.0 -> 2380.0 -> 2381.0 -> 2382.0 -> 2383.0 -> 2384.0 -> 2385.0 -> 2386.0 -> 2387.0 -> 2388.0 -> 2389.0 -> 2390.0 -> 2391.0 -> 2392.0 -> 2393.0 -> 2394.0 -> 2395.0 -> 2396.0 -> 2397.0 -> 2398.0 -> 2399.0 -> 2400.0 -> 2401.0 -> 2402.0 -> 2403.0 -> 2404.0 -> 2405.0 -> 2406.0 -> 2407.0 -> 2408.0 -> 2409.0 -> 2410.0 -> 2411.0 -> 2412.0 -> 2413.0 -> 2414.0 -> 2415.0 -> 2416.0 -> 2417.0 -> 2418.0 -> 2419.0 -> 2420.0 -> 2421.0 -> 2422.0 -> 2423.0 -> 2424.0 -> 2425.0 -> 2426.0 -> 2427.0 -> 2428.0 -> 2429.0 -> 2430.0 -> 2431.0 -> 2432.0 -> 2433.0 -> 2434.0 -> 2435.0 -> 2436.0 -> 2437.0 -> 2438.0 -> 2439.0 -> 2440.0 -> 2441.0 -> 2442.0 -> 2443.0 -> 2444.0 -> 2445.0 -> 2446.0 -> 2447.0 -> 2448.0 -> 2449.0 -> 2450.0 -> 2451.0 -> 2452.0 -> 2453.0 -> 2454.0 -> 2455.0 -> 2456.0 -> 2457.0 -> 2458.0 -> 2459.0 -> 2460.0 -> 2461.0 -> 2462.0 -> 2463.0 -> 2464.0 -> 2465.0 -> 2466.0 -> 2467.0 -> 2468.0 -> 2469.0 -> 2470.0 -> 2471.0 -> 2472.0 -> 2473.0 -> 2474.0 -> 2475.0 -> 2476.0 -> 2477.0 -> 2478.0 -> 2479.0 -> 2480.0 -> 2481.0 -> 2482.0 -> 2483.0 -> 2484.0 -> 2485.0 -> 2486.0 -> 2487.0 -> 2488.0 -> 2489.0 -> 2490.0 -> 2491.0 -> 2492.0 -> 2493.0 -> 2494.0 -> 2495.0 -> 2496.0 -> 2497.0 -> 2498.0 -> 2499.0 -> 2500.0 -> 2501.0 -> 2502.0 -> 2503.0 -> 2504.0 -> 2505.0 -> 2506.0 -> 2507.0 -> 2508.0 -> 2509.0 -> 2510.0 -> 2511.0 -> 2512.0 -> 2513.0 -> 2514.0 -> 2515.0 -> 2516.0 -> 2517.0 -> 2518.0 -> 2519.0 -> 2520.0 -> 2521.0 -> 2522.0 -> 2523.0 -> 2524.0 -> 2525.0 -> 2526.0 -> 2527.0 -> 2528.0 -> 2529.0 -> 2530.0 -> 2531.0 -> 2532.0 -> 2533.0 -> 2534.0 -> 2535.0 -> 2536.0 -> 2537.0 -> 2538.0 -> 2539.0 -> 2540.0 -> 2541.0 -> 2542.0 -> 2543.0 -> 2544.0 -> 2545.0 -> 2546.0 -> 2547.0 -> 2548.0 -> 2549.0 -> 2550.0 -> 2551.0 -> 2552.0 -> 2553.0 -> 2554.0 -> 2555.0 -> 2556.0 -> 2557.0 -> 2558.0 -> 2559.0 -> 2560.0 -> 2561.0 -> 2562.0 -> 2563.0 -> 2564.0 -> 2565.0 -> 2566.0 -> 2567.0 -> 2568.0 -> 2569.0 -> 2570.0 -> 2571.0 -> 2572.0 -> 2573.0 -> 2574.0 -> 2575.0 -> 2576.0 -> 2577.0 -> 2578.0 -> 2579.0 -> 2580.0 -> 2581.0 -> 2582.0 -> 2583.0 -> 2584.0 -> 2585.0 -> 2586.0 -> 2587.0 -> 2588.0 -> 2589.0 -> 2590.0 -> 2591.0 -> 2592.0 -> 2593.0 -> 2594.0 -> 2595.0 -> 2596.0 -> 2597.0 -> 2598.0 -> 2599.0 -> 2600.0 -> 2601.0 -> 2602.0 -> 2603.0 -> 2604.0 -> 2605.0 -> 2606.0 -> 2607.0 -> 2608.0 -> 2609.0 -> 2610.0 -> 2611.0 -> 2612.0 -> 2613.0 -> 2614.0 -> 2615.0 -> 2616.0 -> 2617.0 -> 2618.0 -> 2619.0 -> 2620.0 -> 2621.0 -> 2622.0 -> 2623.0 -> 2624.0 -> 2625.0 -> 2626.0 -> 2627.0 -> 2628.0 -> 2629.0 -> 2630.0 -> 2631.0 -> 2632.0 -> 2633.0 -> 2634.0 -> 2635.0 -> 2636.0 -> 2637.0 -> 2638.0 -> 2639.0 -> 2640.0 -> 2641.0 -> 2642.0 -> 2643.0 -> 2644.0 -> 2645.0 -> 2646.0 -> 2647.0 -> 2648.0 -> 2649.0 -> 2650.0 -> 2651.0 -> 2652.0 -> 2653.0 -> 2654.0 -> 2655.0 -> 2656.0 -> 2657.0 -> 2658.0 -> 2659.0 -> 2660.0 -> 2661.0 -> 2662.0 -> 2663.0 -> 2664.0 -> 2665.0 -> 2666.0 -> 2667.0 -> 2668.0 -> 2669.0 -> 2670.0 -> 2671.0 -> 2672.0 -> 2673.0 -> 2674.0 -> 2675.0 -> 2676.0 -> 2677.0 -> 2678.0 -> 2679.0 -> 2680.0 -> 2681.0 -> 2682.0 -> 2683.0 -> 2684.0 -> 2685.0 -> 2686.0 -> 2687.0 -> 2688.0 -> 2689.0 -> 2690.0 -> 2691.0 -> 2692.0 -> 2693.0 -> 2694.0 -> 2695.0 -> 2696.0 -> 2697.0 -> 2698.0 -> 2699.0 -> 2700.0 -> 2701.0 -> 2702.0 -> 2703.0 -> 2704.0 -> 2705.0 -> 2706.0 -> 2707.0 -> 2708.0 -> 2709.0 -> 2710.0 -> 2711.0 -> 2712.0 -> 2713.0 -> 2714.0 -> 2715.0 -> 2716.0 -> 2717.0 -> 2718.0 -> 2719.0 -> 2720.0 -> 2721.0 -> 2722.0 -> 2723.0 -> 2724.0 -> 2725.0 -> 2726.0 -> 2727.0 -> 2728.0 -> 2729.0 -> 2730.0 -> 2731.0 -> 2732.0 -> 2733.0 -> 2734.0 -> 2735.0 -> 2736.0 -> 2737.0 -> 2738.0 -> 2739.0 -> 2740.0 -> 2741.0 -> 2742.0 -> 2743.0 -> 2744.0 -> 2745.0 -> 2746.0 -> 2747.0 -> 2748.0 -> 2749.0 -> 2750.0 -> 2751.0 -> 2752.0 -> 2753.0 -> 2754.0 -> 2755.0 -> 2756.0 -> 2757.0 -> 2758.0 -> 2759.0 -> 2760.0 -> 2761.0 -> 2762.0 -> 2763.0 -> 2764.0 -> 2765.0 -> 2766.0 -> 2767.0 -> 2768.0 -> 2769.0 -> 2770.0 -> 2771.0 -> 2772.0 -> 2773.0 -> 2774.0 -> 2775.0 -> 2776.0 -> 2777.0 -> 2778.0 -> 2779.0 -> 2780.0 -> 2781.0 -> 2782.0 -> 2783.0 -> 2784.0 -> 2785.0 -> 2786.0 -> 2787.0 -> 2788.0 -> 2789.0 -> 2790.0 -> 2791.0 -> 2792.0 -> 2793.0 -> 2794.0 -> 2795.0 -> 2796.0 -> 2797.0 -> 2798.0 -> 2799.0 -> 2800.0 -> 2801.0 -> 2802.0 -> 2803.0 -> 2804.0 -> 2805.0 -> 2806.0 -> 2807.0 -> 2808.0 -> 2809.0 -> 2810.0 -> 2811.0 -> 2812.0 -> 2813.0 -> 2814.0 -> 2815.0 -> 2816.0 -> 2817.0 -> 2818.0 -> 2819.0 -> 2820.0 -> 2821.0 -> 2822.0 -> 2823.0 -> 2824.0 -> 2825.0 -> 2826.0 -> 2827.0 -> 2828.0 -> 2829.0 -> 2830.0 -> 2831.0 -> 2832.0 -> 2833.0 -> 2834.0 -> 2835.0 -> 2836.0 -> 2837.0 -> 2838.0 -> 2839.0 -> 2840.0 -> 2841.0 -> 2842.0 -> 2843.0 -> 2844.0 -> 2845.0 -> 2846.0 -> 2847.0 -> 2848.0 -> 2849.0 -> 2850.0 -> 2851.0 -> 2852.0 -> 2853.0 -> 2854.0 -> 2855.0 -> 2856.0 -> 2857.0 -> 2858.0 -> 2859.0 -> 2860.0 -> 2861.0 -> 2862.0 -> 2863.0 -> 2864.0 -> 2865.0 -> 2866.0 -> 2867.0 -> 2868.0 -> 2869.0 -> 2870.0 -> 2871.0 -> 2872.0 -> 2873.0 -> 2874.0 -> 2875.0 -> 2876.0 -> 2877.0 -> 2878.0 -> 2879.0 -> 2880.0 -> 2881.0 -> 2882.0 -> 2883.0 -> 2884.0 -> 2885.0 -> 2886.0 -> 2887.0 -> 2888.0 -> 2889.0 -> 2890.0 -> 2891.0 -> 2892.0 -> 2893.0 -> 2894.0 -> 2895.0 -> 2896.0 -> 2897.0 -> 2898.0 -> 2899.0 -> 2900.0 -> 2901.0 -> 2902.0 -> 2903.0 -> 2904.0 -> 2905.0 -> 2906.0 -> 2907.0 -> 2908.0 -> 2909.0 -> 2910.0 -> 2911.0 -> 2912.0 -> 2913.0 -> 2914.0 -> 2915.0 -> 2916.0 -> 2917.0 -> 2918.0 -> 2919.0 -> 2920.0 -> 2921.0 -> 2922.0 -> 2923.0 -> 2924.0 -> 2925.0 -> 2926.0 -> 2927.0 -> 2928.0 -> 2929.0 -> 2930.0 -> 2931.0 -> 2932.0 -> 2933.0 -> 2934.0 -> 2935.0 -> 2936.0 -> 2937.0 -> 2938.0 -> 2939.0 -> 2940.0 -> 2941.0 -> 2942.0 -> 2943.0 -> 2944.0 -> 2945.0 -> 2946.0 -> 2947.0 -> 2948.0 -> 2949.0 -> 2950.0 -> 2951.0 -> 2952.0 -> 2953.0 -> 2954.0 -> 2955.0 -> 2956.0 -> 2957.0 -> 2958.0 -> 2959.0 -> 2960.0 -> 2961.0 -> 2962.0 -> 2963.0 -> 2964.0 -> 2965.0 -> 2966.0 -> 2967.0 -> 2968.0 -> 2969.0 -> 2970.0 -> 2971.0 -> 2972.0 -> 2973.0 -> 2974.0 -> 2975.0 -> 2976.0 -> 2977.0 -> 2978.0 -> 2979.0 -> 2980.0 -> 2981.0 -> 2982.0 -> 2983.0 -> 2984.0 -> 2985.0 -> 2986.0 -> 2987.0 -> 2988.0 -> 2989.0 -> 2990.0 -> 2991.0 -> 2992.0 -> 2993.0 -> 2994.0 -> 2995.0 -> 2996.0 -> 2997.0 -> 2998.0 -> 2999.0 -> 3000.0 -> 3001.0 -> 3002.0 -> 3003.0 -> 3004.0 -> 3005.0 -> 3006.0 -> 3007.0 -> 3008.0 -> 3009.0 -> 3010.0 -> 3011.0 -> 3012.0 -> 3013.0 -> 3014.0 -> 3015.0 -> 3016.0 -> 3017.0 -> 3018.0 -> 3019.0 -> 3020.0 -> 3021.0 -> 3022.0 -> 3023.0 -> 3024.0 -> 3025.0 -> 3026.0 -> 3027.0 -> 3028.0 -> 3029.0 -> 3030.0 -> 3031.0 -> 3032.0 -> 3033.0 -> 3034.0 -> 3035.0 -> 3036.0 -> 3037.0 -> 3038.0 -> 3039.0 -> 3040.0 -> 3041.0 -> 3042.0 -> 3043.0 -> 3044.0 -> 3045.0 -> 3046.0 -> 3047.0 -> 3048.0 -> 3049.0 -> 3050.0 -> 3051.0 -> 3052.0 -> 3053.0 -> 3054.0 -> 3055.0 -> 3056.0 -> 3057.0 -> 3058.0 -> 3059.0 -> 3060.0 -> 3061.0 -> 3062.0 -> 3063.0 -> 3064.0 -> 3065.0 -> 3066.0 -> 3067.0 -> 3068.0 -> 3069.0 -> 3070.0 -> 3071.0 -> 3072.0 -> 3073.0 -> 3074.0 -> 3075.0 -> 3076.0 -> 3077.0 -> 3078.0 -> 3079.0 -> 3080.0 -> 3081.0 -> 3082.0 -> 3083.0 -> 3084.0 -> 3085.0 -> 3086.0 -> 3087.0 -> 3088.0 -> 3089.0 -> 3090.0 -> 3091.0 -> 3092.0 -> 3093.0 -> 3094.0 -> 3095.0 -> 3096.0 -> 3097.0 -> 3098.0 -> 3099.0 -> 3100.0 -> 3101.0 -> 3102.0 -> 3103.0 -> 3104.0 -> 3105.0 -> 3106.0 -> 3107.0 -> 3108.0 -> 3109.0 -> 3110.0 -> 3111.0 -> 3112.0 -> 3113.0 -> 3114.0 -> 3115.0 -> 3116.0 -> 3117.0 -> 3118.0 -> 3119.0 -> 3120.0 -> 3121.0 -> 3122.0 -> 3123.0 -> 3124.0 -> 3125.0 -> 3126.0 -> 3127.0 -> 3128.0 -> 3129.0 -> 3130.0 -> 3131.0 -> 3132.0 -> 3133.0 -> 3134.0 -> 3135.0 -> 3136.0 -> 3137.0 -> 3138.0 -> 3139.0 -> 3140.0 -> 3141.0 -> 3142.0 -> 3143.0 -> 3144.0 -> 3145.0 -> 3146.0 -> 3147.0 -> 3148.0 -> 3149.0 -> 3150.0 -> 3151.0 -> 3152.0 -> 3153.0 -> 3154.0 -> 3155.0 -> 3156.0 -> 3157.0 -> 3158.0 -> 3159.0 -> 3160.0 -> 3161.0 -> 3162.0 -> 3163.0 -> 3164.0 -> 3165.0 -> 3166.0 -> 3167.0 -> 3168.0 -> 3169.0 -> 3170.0 -> 3171.0 -> 3172.0 -> 3173.0 -> 3174.0 -> 3175.0 -> 3176.0 -> 3177.0 -> 3178.0 -> 3179.0 -> 3180.0 -> 3181.0 -> 3182.0 -> 3183.0 -> 3184.0 -> 3185.0 -> 3186.0 -> 3187.0 -> 3188.0 -> 3189.0 -> 3190.0 -> 3191.0 -> 3192.0 -> 3193.0 -> 3194.0 -> 3195.0 -> 3196.0 -> 3197.0 -> 3198.0 -> 3199.0 -> 3200.0 -> 3201.0 -> 3202.0 -> 3203.0 -> 3204.0 -> 3205.0 -> 3206.0 -> 3207.0 -> 3208.0 -> 3209.0 -> 3210.0 -> 3211.0 -> 3212.0 -> 3213.0 -> 3214.0 -> 3215.0 -> 3216.0 -> 3217.0 -> 3218.0 -> 3219.0 -> 3220.0 -> 3221.0 -> 3222.0 -> 3223.0 -> 3224.0 -> 3225.0 -> 3226.0 -> 3227.0 -> 3228.0 -> 3229.0 -> 3230.0 -> 3231.0 -> 3232.0 -> 3233.0 -> 3234.0 -> 3235.0 -> 3236.0 -> 3237.0 -> 3238.0 -> 3239.0 -> 3240.0 -> 3241.0 -> 3242.0 -> 3243.0 -> 3244.0 -> 3245.0 -> 3246.0 -> 3247.0 -> 3248.0 -> 3249.0 -> 3250.0 -> 3251.0 -> 3252.0 -> 3253.0 -> 3254.0 -> 3255.0 -> 3256.0 -> 3257.0 -> 3258.0 -> 3259.0 -> 3260.0 -> 3261.0 -> 3262.0 -> 3263.0 -> 3264.0 -> 3265.0 -> 3266.0 -> 3267.0 -> 3268.0 -> 3269.0 -> 3270.0 -> 3271.0 -> 3272.0 -> 3273.0 -> 3274.0 -> 3275.0 -> 3276.0 -> 3277.0 -> 3278.0 -> 3279.0 -> 3280.0 -> 3281.0 -> 3282.0 -> 3283.0 -> 3284.0 -> 3285.0 -> 3286.0 -> 3287.0 -> 3288.0 -> 3289.0 -> 3290.0 -> 3291.0 -> 3292.0 -> 3293.0 -> 3294.0 -> 3295.0 -> 3296.0 -> 3297.0 -> 3298.0 -> 3299.0 -> 3300.0 -> 3301.0 -> 3302.0 -> 3303.0 -> 3304.0 -> 3305.0 -> 3306.0 -> 3307.0 -> 3308.0 -> 3309.0 -> 3310.0 -> 3311.0 -> 3312.0 -> 3313.0 -> 3314.0 -> 3315.0 -> 3316.0 -> 3317.0 -> 3318.0 -> 3319.0 -> 3320.0 -> 3321.0 -> 3322.0 -> 3323.0 -> 3324.0 -> 3325.0 -> 3326.0 -> 3327.0 -> 3328.0 -> 3329.0 -> 3330.0 -> 3331.0 -> 3332.0 -> 3333.0 -> 3334.0 -> 3335.0 -> 3336.0 -> 3337.0 -> 3338.0 -> 3339.0 -> 3340.0 -> 3341.0 -> 3342.0 -> 3343.0 -> 3344.0 -> 3345.0 -> 3346.0 -> 3347.0 -> 3348.0 -> 3349.0 -> 3350.0 -> 3351.0 -> 3352.0 -> 3353.0 -> 3354.0 -> 3355.0 -> 3356.0 -> 3357.0 -> 3358.0 -> 3359.0 -> 3360.0 -> 3361.0 -> 3362.0 -> 3363.0 -> 3364.0 -> 3365.0 -> 3366.0 -> 3367.0 -> 3368.0 -> 3369.0 -> 3370.0 -> 3371.0 -> 3372.0 -> 3373.0 -> 3374.0 -> 3375.0 -> 3376.0 -> 3377.0 -> 3378.0 -> 3379.0 -> 3380.0 -> 3381.0 -> 3382.0 -> 3383.0 -> 3384.0 -> 3385.0 -> 3386.0 -> 3387.0 -> 3388.0 -> 3389.0 -> 3390.0 -> 3391.0 -> 3392.0 -> 3393.0 -> 3394.0 -> 3395.0 -> 3396.0 -> 3397.0 -> 3398.0 -> 3399.0 -> 3400.0 -> 3401.0 -> 3402.0 -> 3403.0 -> 3404.0 -> 3405.0 -> 3406.0 -> 3407.0 -> 3408.0 -> 3409.0 -> 3410.0 -> 3411.0 -> 3412.0 -> 3413.0 -> 3414.0 -> 3415.0 -> 3416.0 -> 3417.0 -> 3418.0 -> 3419.0 -> 3420.0 -> 3421.0 -> 3422.0 -> 3423.0 -> 3424.0 -> 3425.0 -> 3426.0 -> 3427.0 -> 3428.0 -> 3429.0 -> 3430.0 -> 3431.0 -> 3432.0 -> 3433.0 -> 3434.0 -> 3435.0 -> 3436.0 -> 3437.0 -> 3438.0 -> 3439.0 -> 3440.0 -> 3441.0 -> 3442.0 -> 3443.0 -> 3444.0 -> 3445.0 -> 3446.0 -> 3447.0 -> 3448.0 -> 3449.0 -> 3450.0 -> 3451.0 -> 3452.0 -> 3453.0 -> 3454.0 -> 3455.0 -> 3456.0 -> 3457.0 -> 3458.0 -> 3459.0 -> 3460.0 -> 3461.0 -> 3462.0 -> 3463.0 -> 3464.0 -> 3465.0 -> 3466.0 -> 3467.0 -> 3468.0 -> 3469.0 -> 3470.0 -> 3471.0 -> 3472.0 -> 3473.0 -> 3474.0 -> 3475.0 -> 3476.0 -> 3477.0 -> 3478.0 -> 3479.0 -> 3480.0 -> 3481.0 -> 3482.0 -> 3483.0 -> 3484.0 -> 3485.0 -> 3486.0 -> 3487.0 -> 3488.0 -> 3489.0 -> 3490.0 -> 3491.0 -> 3492.0 -> 3493.0 -> 3494.0 -> 3495.0 -> 3496.0 -> 3497.0 -> 3498.0 -> 3499.0 -> 3500.0 -> 3501.0 -> 3502.0 -> 3503.0 -> 3504.0 -> 3505.0 -> 3506.0 -> 3507.0 -> 3508.0 -> 3509.0 -> 3510.0 -> 3511.0 -> 3512.0 -> 3513.0 -> 3514.0 -> 3515.0 -> 3516.0 -> 3517.0 -> 3518.0 -> 3519.0 -> 3520.0 -> 3521.0 -> 3522.0 -> 3523.0 -> 3524.0 -> 3525.0 -> 3526.0 -> 3527.0 -> 3528.0 -> 3529.0 -> 3530.0 -> 3531.0 -> 3532.0 -> 3533.0 -> 3534.0 -> 3535.0 -> 3536.0 -> 3537.0 -> 3538.0 -> 3539.0 -> 3540.0 -> 3541.0 -> 3542.0 -> 3543.0 -> 3544.0 -> 3545.0 -> 3546.0 -> 3547.0 -> 3548.0 -> 3549.0 -> 3550.0 -> 3551.0 -> 3552.0 -> 3553.0 -> 3554.0 -> 3555.0 -> 3556.0 -> 3557.0 -> 3558.0 -> 3559.0 -> 3560.0 -> 3561.0 -> 3562.0 -> 3563.0 -> 3564.0 -> 3565.0 -> 3566.0 -> 3567.0 -> 3568.0 -> 3569.0 -> 3570.0 -> 3571.0 -> 3572.0 -> 3573.0 -> 3574.0 -> 3575.0 -> 3576.0 -> 3577.0 -> 3578.0 -> 3579.0 -> 3580.0 -> 3581.0 -> 3582.0 -> 3583.0 -> 3584.0 -> 3585.0 -> 3586.0 -> 3587.0 -> 3588.0 -> 3589.0 -> 3590.0 -> 3591.0 -> 3592.0 -> 3593.0 -> 3594.0 -> 3595.0 -> 3596.0 -> 3597.0 -> 3598.0 -> 3599.0 -> 3600.0 -> 3601.0 -> 3602.0 -> 3603.0 -> 3604.0 -> 3605.0 -> 3606.0 -> 3607.0 -> 3608.0 -> 3609.0 -> 3610.0 -> 3611.0 -> 3612.0 -> 3613.0 -> 3614.0 -> 3615.0 -> 3616.0 -> 3617.0 -> 3618.0 -> 3619.0 -> 3620.0 -> 3621.0 -> 3622.0 -> 3623.0 -> 3624.0 -> 3625.0 -> 3626.0 -> 3627.0 -> 3628.0 -> 3629.0 -> 3630.0 -> 3631.0 -> 3632.0 -> 3633.0 -> 3634.0 -> 3635.0 -> 3636.0 -> 3637.0 -> 3638.0 -> 3639.0 -> 3640.0 -> 3641.0 -> 3642.0 -> 3643.0 -> 3644.0 -> 3645.0 -> 3646.0 -> 3647.0 -> 3648.0 -> 3649.0 -> 3650.0 -> 3651.0 -> 3652.0 -> 3653.0 -> 3654.0 -> 3655.0 -> 3656.0 -> 3657.0 -> 3658.0 -> 3659.0 -> 3660.0 -> 3661.0 -> 3662.0 -> 3663.0 -> 3664.0 -> 3665.0 -> 3666.0 -> 3667.0 -> 3668.0 -> 3669.0 -> 3670.0 -> 3671.0 -> 3672.0 -> 3673.0 -> 3674.0 -> 3675.0 -> 3676.0 -> 3677.0 -> 3678.0 -> 3679.0 -> 3680.0 -> 3681.0 -> 3682.0 -> 3683.0 -> 3684.0 -> 3685.0 -> 3686.0 -> 3687.0 -> 3688.0 -> 3689.0 -> 3690.0 -> 3691.0 -> 3692.0 -> 3693.0 -> 3694.0 -> 3695.0 -> 3696.0 -> 3697.0 -> 3698.0 -> 3699.0 -> 3700.0 -> 3701.0 -> 3702.0 -> 3703.0 -> 3704.0 -> 3705.0 -> 3706.0 -> 3707.0 -> 3708.0 -> 3709.0 -> 3710.0 -> 3711.0 -> 3712.0 -> 3713.0 -> 3714.0 -> 3715.0 -> 3716.0 -> 3717.0 -> 3718.0 -> 3719.0 -> 3720.0 -> 3721.0 -> 3722.0 -> 3723.0 -> 3724.0 -> 3725.0 -> 3726.0 -> 3727.0 -> 3728.0 -> 3729.0 -> 3730.0 -> 3731.0 -> 3732.0 -> 3733.0 -> 3734.0 -> 3735.0 -> 3736.0 -> 3737.0 -> 3738.0 -> 3739.0 -> 3740.0 -> 3741.0 -> 3742.0 -> 3743.0 -> 3744.0 -> 3745.0 -> 3746.0 -> 3747.0 -> 3748.0 -> 3749.0 -> 3750.0 -> 3751.0 -> 3752.0 -> 3753.0 -> 3754.0 -> 3755.0 -> 3756.0 -> 3757.0 -> 3758.0 -> 3759.0 -> 3760.0 -> 3761.0 -> 3762.0 -> 3763.0 -> 3764.0 -> 3765.0 -> 3766.0 -> 3767.0 -> 3768.0 -> 3769.0 -> 3770.0 -> 3771.0 -> 3772.0 -> 3773.0 -> 3774.0 -> 3775.0 -> 3776.0 -> 3777.0 -> 3778.0 -> 3779.0 -> 3780.0 -> 3781.0 -> 3782.0 -> 3783.0 -> 3784.0 -> 3785.0 -> 3786.0 -> 3787.0 -> 3788.0 -> 3789.0 -> 3790.0 -> 3791.0 -> 3792.0 -> 3793.0 -> 3794.0 -> 3795.0 -> 3796.0 -> 3797.0 -> 3798.0 -> 3799.0 -> 3800.0 -> 3801.0 -> 3802.0 -> 3803.0 -> 3804.0 -> 3805.0 -> 3806.0 -> 3807.0 -> 3808.0 -> 3809.0 -> 3810.0 -> 3811.0 -> 3812.0 -> 3813.0 -> 3814.0 -> 3815.0 -> 3816.0 -> 3817.0 -> 3818.0 -> 3819.0 -> 3820.0 -> 3821.0 -> 3822.0 -> 3823.0 -> 3824.0 -> 3825.0 -> 3826.0 -> 3827.0 -> 3828.0 -> 3829.0 -> 3830.0 -> 3831.0 -> 3832.0 -> 3833.0 -> 3834.0 -> 3835.0 -> 3836.0 -> 3837.0 -> 3838.0 -> 3839.0 -> 3840.0 -> 3841.0 -> 3842.0 -> 3843.0 -> 3844.0 -> 3845.0 -> 3846.0 -> 3847.0 -> 3848.0 -> 3849.0 -> 3850.0 -> 3851.0 -> 3852.0 -> 3853.0 -> 3854.0 -> 3855.0 -> 3856.0 -> 3857.0 -> 3858.0 -> 3859.0 -> 3860.0 -> 3861.0 -> 3862.0 -> 3863.0 -> 3864.0 -> 3865.0 -> 3866.0 -> 3867.0 -> 3868.0 -> 3869.0 -> 3870.0 -> 3871.0 -> 3872.0 -> 3873.0 -> 3874.0 -> 3875.0 -> 3876.0 -> 3877.0 -> 3878.0 -> 3879.0 -> 3880.0 -> 3881.0 -> 3882.0 -> 3883.0 -> 3884.0 -> 3885.0 -> 3886.0 -> 3887.0 -> 3888.0 -> 3889.0 -> 3890.0 -> 3891.0 -> 3892.0 -> 3893.0 -> 3894.0 -> 3895.0 -> 3896.0 -> 3897.0 -> 3898.0 -> 3899.0 -> 3900.0 -> 3901.0 -> 3902.0 -> 3903.0 -> 3904.0 -> 3905.0 -> 3906.0 -> 3907.0 -> 3908.0 -> 3909.0 -> 3910.0 -> 3911.0 -> 3912.0 -> 3913.0 -> 3914.0 -> 3915.0 -> 3916.0 -> 3917.0 -> 3918.0 -> 3919.0 -> 3920.0 -> 3921.0 -> 3922.0 -> 3923.0 -> 3924.0 -> 3925.0 -> 3926.0 -> 3927.0 -> 3928.0 -> 3929.0 -> 3930.0 -> 3931.0 -> 3932.0 -> 3933.0 -> 3934.0 -> 3935.0 -> 3936.0 -> 3937.0 -> 3938.0 -> 3939.0 -> 3940.0 -> 3941.0 -> 3942.0 -> 3943.0 -> 3944.0 -> 3945.0 -> 3946.0 -> 3947.0 -> 3948.0 -> 3949.0 -> 3950.0 -> 3951.0 -> 3952.0 -> 3953.0 -> 3954.0 -> 3955.0 -> 3956.0 -> 3957.0 -> 3958.0 -> 3959.0 -> 3960.0 -> 3961.0 -> 3962.0 -> 3963.0 -> 3964.0 -> 3965.0 -> 3966.0 -> 3967.0 -> 3968.0 -> 3969.0 -> 3970.0 -> 3971.0 -> 3972.0 -> 3973.0 -> 3974.0 -> 3975.0 -> 3976.0 -> 3977.0 -> 3978.0 -> 3979.0 -> 3980.0 -> 3981.0 -> 3982.0 -> 3983.0 -> 3984.0 -> 3985.0 -> 3986.0 -> 3987.0 -> 3988.0 -> 3989.0 -> 3990.0 -> 3991.0 -> 3992.0 -> 3993.0 -> 3994.0 -> 3995.0 -> 3996.0 -> 3997.0 -> 3998.0 -> 3999.0 -> 4000.0 -> 4001.0 -> 4002.0 -> 4003.0 -> 4004.0 -> 4005.0 -> 4006.0 -> 4007.0 -> 4008.0 -> 4009.0 -> 4010.0 -> 4011.0 -> 4012.0 -> 4013.0 -> 4014.0 -> 4015.0 -> 4016.0 -> 4017.0 -> 4018.0 -> 4019.0 -> 4020.0 -> 4021.0 -> 4022.0 -> 4023.0 -> 4024.0 -> 4025.0 -> 4026.0 -> 4027.0 -> 4028.0 -> 4029.0 -> 4030.0 -> 4031.0 -> 4032.0 -> 4033.0 -> 4034.0 -> 4035.0 -> 4036.0 -> 4037.0 -> 4038.0 -> 4039.0 -> 4040.0 -> 4041.0 -> 4042.0 -> 4043.0 -> 4044.0 -> 4045.0 -> 4046.0 -> 4047.0 -> 4048.0 -> 4049.0 -> 4050.0 -> 4051.0 -> 4052.0 -> 4053.0 -> 4054.0 -> 4055.0 -> 4056.0 -> 4057.0 -> 4058.0 -> 4059.0 -> 4060.0 -> 4061.0 -> 4062.0 -> 4063.0 -> 4064.0 -> 4065.0 -> 4066.0 -> 4067.0 -> 4068.0 -> 4069.0 -> 4070.0 -> 4071.0 -> 4072.0 -> 4073.0 -> 4074.0 -> 4075.0 -> 4076.0 -> 4077.0 -> 4078.0 -> 4079.0 -> 4080.0 -> 4081.0 -> 4082.0 -> 4083.0 -> 4084.0 -> 4085.0 -> 4086.0 -> 4087.0 -> 4088.0 -> 4089.0 -> 4090.0 -> 4091.0 -> 4092.0 -> 4093.0 -> 4094.0 -> 4095.0 -> 4096.0 -> 4097.0 -> 4098.0 -> 4099.0 -> 4100.0 -> 4101.0 -> 4102.0 -> 4103.0 -> 4104.0 -> 4105.0 -> 4106.0 -> 4107.0 -> 4108.0 -> 4109.0 -> 4110.0 -> 4111.0 -> 4112.0 -> 4113.0 -> 4114.0 -> 4115.0 -> 4116.0 -> 4117.0 -> 4118.0 -> 4119.0 -> 4120.0 -> 4121.0 -> 4122.0 -> 4123.0 -> 4124.0 -> 4125.0 -> 4126.0 -> 4127.0 -> 4128.0 -> 4129.0 -> 4130.0 -> 4131.0 -> 4132.0 -> 4133.0 -> 4134.0 -> 4135.0 -> 4136.0 -> 4137.0 -> 4138.0 -> 4139.0 -> 4140.0 -> 4141.0 -> 4142.0 -> 4143.0 -> 4144.0 -> 4145.0 -> 4146.0 -> 4147.0 -> 4148.0 -> 4149.0 -> 4150.0 -> 4151.0 -> 4152.0 -> 4153.0 -> 4154.0 -> 4155.0 -> 4156.0 -> 4157.0 -> 4158.0 -> 4159.0 -> 4160.0 -> 4161.0 -> 4162.0 -> 4163.0 -> 4164.0 -> 4165.0 -> 4166.0 -> 4167.0 -> 4168.0 -> 4169.0 -> 4170.0 -> 4171.0 -> 4172.0 -> 4173.0 -> 4174.0 -> 4175.0 -> 4176.0 -> 4177.0 -> 4178.0 -> 4179.0 -> 4180.0 -> 4181.0 -> 4182.0 -> 4183.0 -> 4184.0 -> 4185.0 -> 4186.0 -> 4187.0 -> 4188.0 -> 4189.0 -> 4190.0 -> 4191.0 -> 4192.0 -> 4193.0 -> 4194.0 -> 4195.0 -> 4196.0 -> 4197.0 -> 4198.0 -> 4199.0 -> 4200.0 -> 4201.0 -> 4202.0 -> 4203.0 -> 4204.0 -> 4205.0 -> 4206.0 -> 4207.0 -> 4208.0 -> 4209.0 -> 4210.0 -> 4211.0 -> 4212.0 -> 4213.0 -> 4214.0 -> 4215.0 -> 4216.0 -> 4217.0 -> 4218.0 -> 4219.0 -> 4220.0 -> 4221.0 -> 4222.0 -> 4223.0 -> 4224.0 -> 4225.0 -> 4226.0 -> 4227.0 -> 4228.0 -> 4229.0 -> 4230.0 -> 4231.0 -> 4232.0 -> 4233.0 -> 4234.0 -> 4235.0 -> 4236.0 -> 4237.0 -> 4238.0 -> 4239.0 -> 4240.0 -> 4241.0 -> 4242.0 -> 4243.0 -> 4244.0 -> 4245.0 -> 4246.0 -> 4247.0 -> 4248.0 -> 4249.0 -> 4250.0 -> 4251.0 -> 4252.0 -> 4253.0 -> 4254.0 -> 4255.0 -> 4256.0 -> 4257.0 -> 4258.0 -> 4259.0 -> 4260.0 -> 4261.0 -> 4262.0 -> 4263.0 -> 4264.0 -> 4265.0 -> 4266.0 -> 4267.0 -> 4268.0 -> 4269.0 -> 4270.0 -> 4271.0 -> 4272.0 -> 4273.0 -> 4274.0 -> 4275.0 -> 4276.0 -> 4277.0 -> 4278.0 -> 4279.0 -> 4280.0 -> 4281.0 -> 4282.0 -> 4283.0 -> 4284.0 -> 4285.0 -> 4286.0 -> 4287.0 -> 4288.0 -> 4289.0 -> 4290.0 -> 4291.0 -> 4292.0 -> 4293.0 -> 4294.0 -> 4295.0 -> 4296.0 -> 4297.0 -> 4298.0 -> 4299.0 -> 4300.0 -> 4301.0 -> 4302.0 -> 4303.0 -> 4304.0 -> 4305.0 -> 4306.0 -> 4307.0 -> 4308.0 -> 4309.0 -> 4310.0 -> 4311.0 -> 4312.0 -> 4313.0 -> 4314.0 -> 4315.0 -> 4316.0 -> 4317.0 -> 4318.0 -> 4319.0 -> 4320.0 -> 4321.0 -> 4322.0 -> 4323.0 -> 4324.0 -> 4325.0 -> 4326.0 -> 4327.0 -> 4328.0 -> 4329.0 -> 4330.0 -> 4331.0 -> 4332.0 -> 4333.0 -> 4334.0 -> 4335.0 -> 4336.0 -> 4337.0 -> 4338.0 -> 4339.0 -> 4340.0 -> 4341.0 -> 4342.0 -> 4343.0 -> 4344.0 -> 4345.0 -> 4346.0 -> 4347.0 -> 4348.0 -> 4349.0 -> 4350.0 -> 4351.0 -> 4352.0 -> 4353.0 -> 4354.0 -> 4355.0 -> 4356.0 -> 4357.0 -> 4358.0 -> 4359.0 -> 4360.0 -> 4361.0 -> 4362.0 -> 4363.0 -> 4364.0 -> 4365.0 -> 4366.0 -> 4367.0 -> 4368.0 -> 4369.0 -> 4370.0 -> 4371.0 -> 4372.0 -> 4373.0
193.CNG.swc basal basal 4374.0 -> 4375.0 -> 4376.0 -> 4377.0 -> 4378.0 -> 4379.0 -> 4380.0 -> 4381.0 -> 4382.0 -> 4383.0 -> 4384.0 -> 4385.0 -> 4386.0 -> 4387.0 -> 4388.0 -> 4389.0 -> 4390.0 -> 4391.0 -> 4392.0 -> 4393.0 -> 4394.0 -> 4395.0 -> 4396.0 -> 4397.0 -> 4398.0 -> 4399.0 -> 4400.0 -> 4401.0 -> 4402.0 -> 4403.0 -> 4404.0 -> 4405.0 -> 4406.0 -> 4407.0 -> 4408.0 -> 4409.0 -> 4410.0 -> 4411.0 -> 4412.0 -> 4413.0 -> 4414.0 -> 4415.0 -> 4416.0 -> 4417.0 -> 4418.0 -> 4419.0 -> 4420.0 -> 4421.0 -> 4422.0 -> 4423.0 -> 4424.0 -> 4425.0 -> 4426.0 -> 4427.0 -> 4428.0 -> 4429.0 -> 4430.0 -> 4431.0 -> 4432.0 -> 4433.0 -> 4434.0 -> 4435.0 -> 4436.0 -> 4437.0 -> 4438.0 -> 4439.0 -> 4440.0 -> 4441.0 -> 4442.0 -> 4443.0 -> 4444.0 -> 4445.0 -> 4446.0 -> 4447.0 -> 4448.0 -> 4449.0 -> 4450.0 -> 4451.0 -> 4452.0 -> 4453.0 -> 4454.0 -> 4455.0 -> 4456.0 -> 4457.0 -> 4458.0 -> 4459.0 -> 4460.0 -> 4461.0 -> 4462.0 -> 4463.0 -> 4464.0 -> 4465.0 -> 4466.0 -> 4467.0 -> 4468.0 -> 4469.0 -> 4470.0 -> 4471.0 -> 4472.0 -> 4473.0 -> 4474.0 -> 4475.0 -> 4476.0 -> 4477.0 -> 4478.0 -> 4479.0 -> 4480.0 -> 4481.0 -> 4482.0 -> 4483.0 -> 4484.0 -> 4485.0 -> 4486.0 -> 4487.0 -> 4488.0 -> 4489.0 -> 4490.0 -> 4491.0 -> 4492.0 -> 4493.0 -> 4494.0 -> 4495.0 -> 4496.0 -> 4497.0 -> 4498.0 -> 4499.0 -> 4500.0 -> 4501.0 -> 4502.0 -> 4503.0 -> 4504.0 -> 4505.0 -> 4506.0 -> 4507.0 -> 4508.0 -> 4509.0 -> 4510.0 -> 4511.0 -> 4512.0 -> 4513.0 -> 4514.0 -> 4515.0 -> 4516.0 -> 4517.0 -> 4518.0 -> 4519.0 -> 4520.0 -> 4521.0 -> 4522.0 -> 4523.0 -> 4524.0 -> 4525.0 -> 4526.0 -> 4527.0 -> 4528.0 -> 4529.0 -> 4530.0 -> 4531.0 -> 4532.0 -> 4533.0 -> 4534.0 -> 4535.0 -> 4536.0 -> 4537.0 -> 4538.0 -> 4539.0 -> 4540.0 -> 4541.0 -> 4542.0 -> 4543.0 -> 4544.0 -> 4545.0 -> 4546.0 -> 4547.0 -> 4548.0 -> 4549.0 -> 4550.0 -> 4551.0 -> 4552.0 -> 4553.0 -> 4554.0 -> 4555.0 -> 4556.0 -> 4557.0 -> 4558.0 -> 4559.0 -> 4560.0 -> 4561.0 -> 4562.0 -> 4563.0 -> 4564.0 -> 4565.0 -> 4566.0 -> 4567.0 -> 4568.0 -> 4569.0 -> 4570.0 -> 4571.0 -> 4572.0 -> 4573.0 -> 4574.0 -> 4575.0 -> 4576.0 -> 4577.0 -> 4578.0 -> 4579.0 -> 4580.0 -> 4581.0 -> 4582.0 -> 4583.0 -> 4584.0 -> 4585.0 -> 4586.0 -> 4587.0 -> 4588.0 -> 4589.0 -> 4590.0 -> 4591.0 -> 4592.0 -> 4593.0 -> 4594.0 -> 4595.0 -> 4596.0 -> 4597.0 -> 4598.0 -> 4599.0 -> 4600.0 -> 4601.0 -> 4602.0 -> 4603.0 -> 4604.0 -> 4605.0 -> 4606.0 -> 4607.0 -> 4608.0 -> 4609.0 -> 4610.0 -> 4611.0 -> 4612.0 -> 4613.0 -> 4614.0 -> 4615.0 -> 4616.0 -> 4617.0 -> 4618.0 -> 4619.0 -> 4620.0 -> 4621.0 -> 4622.0 -> 4623.0 -> 4624.0 -> 4625.0 -> 4626.0 -> 4627.0 -> 4628.0 -> 4629.0 -> 4630.0 -> 4631.0 -> 4632.0 -> 4633.0 -> 4634.0 -> 4635.0 -> 4636.0 -> 4637.0 -> 4638.0 -> 4639.0 -> 4640.0 -> 4641.0 -> 4642.0 -> 4643.0 -> 4644.0 -> 4645.0 -> 4646.0 -> 4647.0 -> 4648.0 -> 4649.0 -> 4650.0 -> 4651.0 -> 4652.0 -> 4653.0 -> 4654.0 -> 4655.0 -> 4656.0 -> 4657.0 -> 4658.0 -> 4659.0 -> 4660.0 -> 4661.0 -> 4662.0 -> 4663.0 -> 4664.0
193.CNG.swc basal basal 4665.0 -> 4666.0 -> 4667.0 -> 4668.0 -> 4669.0 -> 4670.0 -> 4671.0 -> 4672.0 -> 4673.0 -> 4674.0 -> 4675.0 -> 4676.0 -> 4677.0 -> 4678.0 -> 4679.0 -> 4680.0 -> 4681.0 -> 4682.0 -> 4683.0 -> 4684.0 -> 4685.0 -> 4686.0 -> 4687.0 -> 4688.0 -> 4689.0 -> 4690.0 -> 4691.0 -> 4692.0 -> 4693.0 -> 4694.0 -> 4695.0 -> 4696.0 -> 4697.0 -> 4698.0 -> 4699.0 -> 4700.0 -> 4701.0 -> 4702.0 -> 4703.0 -> 4704.0 -> 4705.0 -> 4706.0 -> 4707.0 -> 4708.0 -> 4709.0 -> 4710.0 -> 4711.0 -> 4712.0 -> 4713.0 -> 4714.0 -> 4715.0 -> 4716.0 -> 4717.0 -> 4718.0 -> 4719.0 -> 4720.0 -> 4721.0 -> 4722.0 -> 4723.0 -> 4724.0 -> 4725.0 -> 4726.0 -> 4727.0 -> 4728.0 -> 4729.0 -> 4730.0 -> 4731.0 -> 4732.0 -> 4733.0 -> 4734.0 -> 4735.0 -> 4736.0 -> 4737.0 -> 4738.0 -> 4739.0 -> 4740.0 -> 4741.0 -> 4742.0 -> 4743.0 -> 4744.0 -> 4745.0 -> 4746.0 -> 4747.0 -> 4748.0 -> 4749.0 -> 4750.0 -> 4751.0 -> 4752.0 -> 4753.0 -> 4754.0 -> 4755.0 -> 4756.0 -> 4757.0 -> 4758.0 -> 4759.0 -> 4760.0 -> 4761.0 -> 4762.0 -> 4763.0 -> 4764.0 -> 4765.0 -> 4766.0 -> 4767.0 -> 4768.0 -> 4769.0 -> 4770.0 -> 4771.0 -> 4772.0 -> 4773.0 -> 4774.0 -> 4775.0 -> 4776.0 -> 4777.0 -> 4778.0 -> 4779.0 -> 4780.0 -> 4781.0 -> 4782.0 -> 4783.0 -> 4784.0 -> 4785.0 -> 4786.0 -> 4787.0 -> 4788.0 -> 4789.0 -> 4790.0 -> 4791.0 -> 4792.0 -> 4793.0 -> 4794.0 -> 4795.0 -> 4796.0 -> 4797.0 -> 4798.0 -> 4799.0 -> 4800.0 -> 4801.0 -> 4802.0 -> 4803.0 -> 4804.0 -> 4805.0 -> 4806.0 -> 4807.0 -> 4808.0 -> 4809.0 -> 4810.0 -> 4811.0 -> 4812.0 -> 4813.0 -> 4814.0 -> 4815.0 -> 4816.0 -> 4817.0 -> 4818.0 -> 4819.0 -> 4820.0 -> 4821.0 -> 4822.0 -> 4823.0 -> 4824.0 -> 4825.0 -> 4826.0 -> 4827.0 -> 4828.0 -> 4829.0 -> 4830.0 -> 4831.0 -> 4832.0 -> 4833.0 -> 4834.0 -> 4835.0 -> 4836.0 -> 4837.0 -> 4838.0 -> 4839.0 -> 4840.0 -> 4841.0 -> 4842.0 -> 4843.0 -> 4844.0 -> 4845.0 -> 4846.0 -> 4847.0 -> 4848.0 -> 4849.0 -> 4850.0 -> 4851.0 -> 4852.0 -> 4853.0 -> 4854.0 -> 4855.0 -> 4856.0 -> 4857.0 -> 4858.0 -> 4859.0 -> 4860.0 -> 4861.0 -> 4862.0 -> 4863.0 -> 4864.0 -> 4865.0 -> 4866.0 -> 4867.0 -> 4868.0 -> 4869.0 -> 4870.0 -> 4871.0 -> 4872.0 -> 4873.0 -> 4874.0 -> 4875.0 -> 4876.0 -> 4877.0 -> 4878.0 -> 4879.0 -> 4880.0 -> 4881.0 -> 4882.0 -> 4883.0 -> 4884.0 -> 4885.0 -> 4886.0 -> 4887.0 -> 4888.0 -> 4889.0 -> 4890.0 -> 4891.0 -> 4892.0 -> 4893.0 -> 4894.0 -> 4895.0 -> 4896.0 -> 4897.0 -> 4898.0 -> 4899.0 -> 4900.0 -> 4901.0 -> 4902.0 -> 4903.0 -> 4904.0 -> 4905.0 -> 4906.0 -> 4907.0 -> 4908.0 -> 4909.0 -> 4910.0 -> 4911.0 -> 4912.0 -> 4913.0 -> 4914.0 -> 4915.0 -> 4916.0 -> 4917.0 -> 4918.0 -> 4919.0 -> 4920.0 -> 4921.0 -> 4922.0 -> 4923.0 -> 4924.0 -> 4925.0 -> 4926.0 -> 4927.0 -> 4928.0 -> 4929.0 -> 4930.0 -> 4931.0 -> 4932.0 -> 4933.0 -> 4934.0 -> 4935.0 -> 4936.0 -> 4937.0 -> 4938.0 -> 4939.0 -> 4940.0 -> 4941.0 -> 4942.0 -> 4943.0 -> 4944.0 -> 4945.0 -> 4946.0 -> 4947.0 -> 4948.0 -> 4949.0 -> 4950.0 -> 4951.0 -> 4952.0 -> 4953.0 -> 4954.0 -> 4955.0 -> 4956.0 -> 4957.0 -> 4958.0 -> 4959.0 -> 4960.0 -> 4961.0 -> 4962.0 -> 4963.0 -> 4964.0 -> 4965.0 -> 4966.0 -> 4967.0 -> 4968.0 -> 4969.0 -> 4970.0 -> 4971.0 -> 4972.0 -> 4973.0 -> 4974.0 -> 4975.0 -> 4976.0 -> 4977.0 -> 4978.0 -> 4979.0 -> 4980.0 -> 4981.0 -> 4982.0 -> 4983.0 -> 4984.0 -> 4985.0 -> 4986.0 -> 4987.0 -> 4988.0 -> 4989.0 -> 4990.0 -> 4991.0 -> 4992.0 -> 4993.0 -> 4994.0 -> 4995.0 -> 4996.0 -> 4997.0 -> 4998.0 -> 4999.0 -> 5000.0 -> 5001.0 -> 5002.0 -> 5003.0 -> 5004.0 -> 5005.0 -> 5006.0 -> 5007.0 -> 5008.0 -> 5009.0 -> 5010.0 -> 5011.0 -> 5012.0 -> 5013.0 -> 5014.0 -> 5015.0 -> 5016.0 -> 5017.0 -> 5018.0 -> 5019.0 -> 5020.0 -> 5021.0 -> 5022.0 -> 5023.0 -> 5024.0 -> 5025.0 -> 5026.0 -> 5027.0 -> 5028.0 -> 5029.0 -> 5030.0 -> 5031.0 -> 5032.0 -> 5033.0 -> 5034.0 -> 5035.0 -> 5036.0 -> 5037.0 -> 5038.0 -> 5039.0 -> 5040.0 -> 5041.0 -> 5042.0 -> 5043.0 -> 5044.0 -> 5045.0 -> 5046.0 -> 5047.0 -> 5048.0 -> 5049.0 -> 5050.0 -> 5051.0 -> 5052.0 -> 5053.0 -> 5054.0 -> 5055.0 -> 5056.0 -> 5057.0 -> 5058.0 -> 5059.0 -> 5060.0 -> 5061.0 -> 5062.0 -> 5063.0 -> 5064.0 -> 5065.0 -> 5066.0 -> 5067.0 -> 5068.0 -> 5069.0 -> 5070.0 -> 5071.0 -> 5072.0 -> 5073.0 -> 5074.0 -> 5075.0 -> 5076.0 -> 5077.0 -> 5078.0 -> 5079.0 -> 5080.0 -> 5081.0 -> 5082.0 -> 5083.0 -> 5084.0 -> 5085.0 -> 5086.0 -> 5087.0 -> 5088.0 -> 5089.0 -> 5090.0 -> 5091.0 -> 5092.0 -> 5093.0 -> 5094.0 -> 5095.0 -> 5096.0 -> 5097.0 -> 5098.0 -> 5099.0 -> 5100.0 -> 5101.0 -> 5102.0 -> 5103.0 -> 5104.0 -> 5105.0 -> 5106.0 -> 5107.0 -> 5108.0 -> 5109.0 -> 5110.0 -> 5111.0 -> 5112.0 -> 5113.0 -> 5114.0 -> 5115.0 -> 5116.0 -> 5117.0 -> 5118.0 -> 5119.0 -> 5120.0 -> 5121.0 -> 5122.0 -> 5123.0 -> 5124.0 -> 5125.0 -> 5126.0 -> 5127.0 -> 5128.0 -> 5129.0 -> 5130.0 -> 5131.0 -> 5132.0 -> 5133.0 -> 5134.0 -> 5135.0 -> 5136.0 -> 5137.0 -> 5138.0 -> 5139.0 -> 5140.0 -> 5141.0 -> 5142.0 -> 5143.0 -> 5144.0 -> 5145.0 -> 5146.0 -> 5147.0 -> 5148.0 -> 5149.0 -> 5150.0 -> 5151.0 -> 5152.0 -> 5153.0 -> 5154.0 -> 5155.0 -> 5156.0 -> 5157.0 -> 5158.0 -> 5159.0 -> 5160.0 -> 5161.0 -> 5162.0 -> 5163.0 -> 5164.0 -> 5165.0 -> 5166.0 -> 5167.0 -> 5168.0 -> 5169.0 -> 5170.0 -> 5171.0 -> 5172.0 -> 5173.0 -> 5174.0 -> 5175.0 -> 5176.0 -> 5177.0 -> 5178.0 -> 5179.0 -> 5180.0 -> 5181.0 -> 5182.0 -> 5183.0 -> 5184.0 -> 5185.0 -> 5186.0 -> 5187.0 -> 5188.0 -> 5189.0 -> 5190.0 -> 5191.0 -> 5192.0 -> 5193.0 -> 5194.0 -> 5195.0 -> 5196.0 -> 5197.0 -> 5198.0 -> 5199.0 -> 5200.0 -> 5201.0 -> 5202.0 -> 5203.0 -> 5204.0 -> 5205.0 -> 5206.0 -> 5207.0 -> 5208.0 -> 5209.0 -> 5210.0 -> 5211.0 -> 5212.0 -> 5213.0 -> 5214.0 -> 5215.0 -> 5216.0 -> 5217.0 -> 5218.0 -> 5219.0 -> 5220.0 -> 5221.0 -> 5222.0 -> 5223.0 -> 5224.0 -> 5225.0 -> 5226.0 -> 5227.0 -> 5228.0 -> 5229.0 -> 5230.0 -> 5231.0 -> 5232.0 -> 5233.0 -> 5234.0 -> 5235.0 -> 5236.0 -> 5237.0 -> 5238.0 -> 5239.0 -> 5240.0 -> 5241.0 -> 5242.0 -> 5243.0 -> 5244.0 -> 5245.0 -> 5246.0 -> 5247.0 -> 5248.0 -> 5249.0 -> 5250.0 -> 5251.0 -> 5252.0 -> 5253.0 -> 5254.0 -> 5255.0 -> 5256.0 -> 5257.0 -> 5258.0 -> 5259.0 -> 5260.0 -> 5261.0 -> 5262.0 -> 5263.0 -> 5264.0 -> 5265.0 -> 5266.0 -> 5267.0 -> 5268.0 -> 5269.0 -> 5270.0 -> 5271.0 -> 5272.0 -> 5273.0 -> 5274.0 -> 5275.0 -> 5276.0 -> 5277.0 -> 5278.0 -> 5279.0 -> 5280.0 -> 5281.0 -> 5282.0 -> 5283.0 -> 5284.0 -> 5285.0 -> 5286.0 -> 5287.0 -> 5288.0 -> 5289.0 -> 5290.0 -> 5291.0 -> 5292.0 -> 5293.0 -> 5294.0 -> 5295.0 -> 5296.0 -> 5297.0 -> 5298.0 -> 5299.0 -> 5300.0 -> 5301.0 -> 5302.0 -> 5303.0 -> 5304.0 -> 5305.0 -> 5306.0 -> 5307.0 -> 5308.0 -> 5309.0 -> 5310.0 -> 5311.0 -> 5312.0 -> 5313.0 -> 5314.0 -> 5315.0 -> 5316.0 -> 5317.0 -> 5318.0 -> 5319.0 -> 5320.0 -> 5321.0 -> 5322.0 -> 5323.0 -> 5324.0 -> 5325.0 -> 5326.0 -> 5327.0 -> 5328.0 -> 5329.0 -> 5330.0 -> 5331.0 -> 5332.0 -> 5333.0 -> 5334.0 -> 5335.0 -> 5336.0 -> 5337.0 -> 5338.0 -> 5339.0 -> 5340.0 -> 5341.0 -> 5342.0 -> 5343.0 -> 5344.0 -> 5345.0 -> 5346.0 -> 5347.0 -> 5348.0 -> 5349.0 -> 5350.0 -> 5351.0 -> 5352.0 -> 5353.0 -> 5354.0 -> 5355.0 -> 5356.0 -> 5357.0 -> 5358.0 -> 5359.0 -> 5360.0 -> 5361.0 -> 5362.0 -> 5363.0 -> 5364.0 -> 5365.0 -> 5366.0 -> 5367.0 -> 5368.0 -> 5369.0 -> 5370.0 -> 5371.0 -> 5372.0 -> 5373.0 -> 5374.0 -> 5375.0 -> 5376.0 -> 5377.0 -> 5378.0 -> 5379.0 -> 5380.0 -> 5381.0 -> 5382.0 -> 5383.0 -> 5384.0 -> 5385.0 -> 5386.0 -> 5387.0 -> 5388.0 -> 5389.0 -> 5390.0 -> 5391.0 -> 5392.0 -> 5393.0 -> 5394.0 -> 5395.0 -> 5396.0 -> 5397.0 -> 5398.0 -> 5399.0 -> 5400.0 -> 5401.0 -> 5402.0 -> 5403.0 -> 5404.0 -> 5405.0 -> 5406.0 -> 5407.0 -> 5408.0 -> 5409.0 -> 5410.0 -> 5411.0 -> 5412.0 -> 5413.0 -> 5414.0 -> 5415.0 -> 5416.0 -> 5417.0 -> 5418.0 -> 5419.0 -> 5420.0 -> 5421.0 -> 5422.0 -> 5423.0 -> 5424.0 -> 5425.0 -> 5426.0 -> 5427.0 -> 5428.0 -> 5429.0 -> 5430.0 -> 5431.0 -> 5432.0 -> 5433.0 -> 5434.0 -> 5435.0 -> 5436.0 -> 5437.0 -> 5438.0 -> 5439.0 -> 5440.0 -> 5441.0 -> 5442.0 -> 5443.0 -> 5444.0 -> 5445.0 -> 5446.0 -> 5447.0 -> 5448.0 -> 5449.0 -> 5450.0 -> 5451.0 -> 5452.0 -> 5453.0 -> 5454.0 -> 5455.0 -> 5456.0 -> 5457.0 -> 5458.0 -> 5459.0 -> 5460.0 -> 5461.0 -> 5462.0 -> 5463.0 -> 5464.0 -> 5465.0 -> 5466.0 -> 5467.0 -> 5468.0 -> 5469.0 -> 5470.0 -> 5471.0 -> 5472.0 -> 5473.0 -> 5474.0 -> 5475.0 -> 5476.0 -> 5477.0 -> 5478.0 -> 5479.0 -> 5480.0 -> 5481.0 -> 5482.0 -> 5483.0 -> 5484.0 -> 5485.0 -> 5486.0 -> 5487.0 -> 5488.0 -> 5489.0 -> 5490.0 -> 5491.0 -> 5492.0 -> 5493.0 -> 5494.0 -> 5495.0 -> 5496.0 -> 5497.0 -> 5498.0 -> 5499.0 -> 5500.0 -> 5501.0 -> 5502.0 -> 5503.0 -> 5504.0 -> 5505.0 -> 5506.0 -> 5507.0 -> 5508.0 -> 5509.0 -> 5510.0 -> 5511.0 -> 5512.0 -> 5513.0 -> 5514.0 -> 5515.0 -> 5516.0 -> 5517.0 -> 5518.0 -> 5519.0 -> 5520.0 -> 5521.0 -> 5522.0 -> 5523.0 -> 5524.0 -> 5525.0 -> 5526.0 -> 5527.0 -> 5528.0 -> 5529.0 -> 5530.0 -> 5531.0 -> 5532.0 -> 5533.0 -> 5534.0 -> 5535.0 -> 5536.0 -> 5537.0 -> 5538.0 -> 5539.0 -> 5540.0 -> 5541.0 -> 5542.0 -> 5543.0 -> 5544.0 -> 5545.0 -> 5546.0 -> 5547.0 -> 5548.0 -> 5549.0 -> 5550.0 -> 5551.0 -> 5552.0 -> 5553.0 -> 5554.0 -> 5555.0 -> 5556.0 -> 5557.0 -> 5558.0 -> 5559.0 -> 5560.0 -> 5561.0 -> 5562.0 -> 5563.0 -> 5564.0 -> 5565.0 -> 5566.0 -> 5567.0 -> 5568.0 -> 5569.0 -> 5570.0 -> 5571.0 -> 5572.0 -> 5573.0 -> 5574.0 -> 5575.0 -> 5576.0 -> 5577.0 -> 5578.0 -> 5579.0 -> 5580.0 -> 5581.0 -> 5582.0 -> 5583.0 -> 5584.0 -> 5585.0 -> 5586.0 -> 5587.0 -> 5588.0 -> 5589.0 -> 5590.0 -> 5591.0 -> 5592.0 -> 5593.0 -> 5594.0 -> 5595.0 -> 5596.0 -> 5597.0 -> 5598.0 -> 5599.0 -> 5600.0 -> 5601.0 -> 5602.0 -> 5603.0 -> 5604.0 -> 5605.0 -> 5606.0 -> 5607.0 -> 5608.0 -> 5609.0 -> 5610.0 -> 5611.0 -> 5612.0 -> 5613.0 -> 5614.0 -> 5615.0 -> 5616.0 -> 5617.0 -> 5618.0 -> 5619.0 -> 5620.0 -> 5621.0 -> 5622.0 -> 5623.0 -> 5624.0 -> 5625.0 -> 5626.0 -> 5627.0 -> 5628.0 -> 5629.0 -> 5630.0 -> 5631.0 -> 5632.0 -> 5633.0 -> 5634.0 -> 5635.0 -> 5636.0 -> 5637.0 -> 5638.0 -> 5639.0 -> 5640.0 -> 5641.0 -> 5642.0 -> 5643.0 -> 5644.0 -> 5645.0 -> 5646.0 -> 5647.0 -> 5648.0 -> 5649.0 -> 5650.0 -> 5651.0 -> 5652.0 -> 5653.0 -> 5654.0 -> 5655.0 -> 5656.0 -> 5657.0 -> 5658.0 -> 5659.0 -> 5660.0 -> 5661.0 -> 5662.0 -> 5663.0 -> 5664.0 -> 5665.0 -> 5666.0 -> 5667.0 -> 5668.0 -> 5669.0 -> 5670.0 -> 5671.0 -> 5672.0 -> 5673.0 -> 5674.0 -> 5675.0 -> 5676.0 -> 5677.0 -> 5678.0 -> 5679.0 -> 5680.0 -> 5681.0 -> 5682.0 -> 5683.0 -> 5684.0 -> 5685.0 -> 5686.0 -> 5687.0 -> 5688.0 -> 5689.0 -> 5690.0 -> 5691.0 -> 5692.0 -> 5693.0 -> 5694.0 -> 5695.0 -> 5696.0 -> 5697.0 -> 5698.0 -> 5699.0 -> 5700.0 -> 5701.0 -> 5702.0 -> 5703.0 -> 5704.0 -> 5705.0 -> 5706.0 -> 5707.0 -> 5708.0 -> 5709.0 -> 5710.0 -> 5711.0 -> 5712.0 -> 5713.0 -> 5714.0 -> 5715.0 -> 5716.0 -> 5717.0 -> 5718.0 -> 5719.0 -> 5720.0 -> 5721.0 -> 5722.0 -> 5723.0 -> 5724.0 -> 5725.0 -> 5726.0 -> 5727.0 -> 5728.0 -> 5729.0 -> 5730.0 -> 5731.0 -> 5732.0 -> 5733.0 -> 5734.0 -> 5735.0 -> 5736.0 -> 5737.0 -> 5738.0 -> 5739.0 -> 5740.0 -> 5741.0 -> 5742.0 -> 5743.0 -> 5744.0 -> 5745.0 -> 5746.0 -> 5747.0 -> 5748.0 -> 5749.0 -> 5750.0 -> 5751.0 -> 5752.0 -> 5753.0 -> 5754.0 -> 5755.0 -> 5756.0 -> 5757.0 -> 5758.0 -> 5759.0 -> 5760.0 -> 5761.0 -> 5762.0
193.CNG.swc basal basal 5763.0 -> 5764.0 -> 5765.0 -> 5766.0 -> 5767.0 -> 5768.0 -> 5769.0 -> 5770.0 -> 5771.0 -> 5772.0 -> 5773.0 -> 5774.0 -> 5775.0 -> 5776.0 -> 5777.0 -> 5778.0 -> 5779.0 -> 5780.0 -> 5781.0 -> 5782.0 -> 5783.0 -> 5784.0 -> 5785.0 -> 5786.0 -> 5787.0 -> 5788.0 -> 5789.0 -> 5790.0 -> 5791.0 -> 5792.0 -> 5793.0 -> 5794.0 -> 5795.0 -> 5796.0 -> 5797.0 -> 5798.0 -> 5799.0 -> 5800.0 -> 5801.0 -> 5802.0 -> 5803.0 -> 5804.0 -> 5805.0 -> 5806.0 -> 5807.0 -> 5808.0 -> 5809.0 -> 5810.0 -> 5811.0 -> 5812.0 -> 5813.0 -> 5814.0 -> 5815.0 -> 5816.0 -> 5817.0 -> 5818.0 -> 5819.0 -> 5820.0 -> 5821.0 -> 5822.0 -> 5823.0 -> 5824.0 -> 5825.0 -> 5826.0 -> 5827.0 -> 5828.0 -> 5829.0 -> 5830.0 -> 5831.0 -> 5832.0 -> 5833.0 -> 5834.0 -> 5835.0 -> 5836.0 -> 5837.0 -> 5838.0 -> 5839.0 -> 5840.0 -> 5841.0 -> 5842.0 -> 5843.0 -> 5844.0 -> 5845.0 -> 5846.0 -> 5847.0 -> 5848.0 -> 5849.0 -> 5850.0 -> 5851.0 -> 5852.0 -> 5853.0 -> 5854.0 -> 5855.0 -> 5856.0 -> 5857.0 -> 5858.0 -> 5859.0 -> 5860.0 -> 5861.0 -> 5862.0 -> 5863.0 -> 5864.0 -> 5865.0 -> 5866.0 -> 5867.0 -> 5868.0 -> 5869.0 -> 5870.0 -> 5871.0 -> 5872.0 -> 5873.0 -> 5874.0 -> 5875.0 -> 5876.0 -> 5877.0 -> 5878.0 -> 5879.0 -> 5880.0 -> 5881.0 -> 5882.0 -> 5883.0 -> 5884.0 -> 5885.0 -> 5886.0 -> 5887.0 -> 5888.0 -> 5889.0 -> 5890.0 -> 5891.0 -> 5892.0 -> 5893.0 -> 5894.0 -> 5895.0 -> 5896.0 -> 5897.0 -> 5898.0 -> 5899.0 -> 5900.0 -> 5901.0 -> 5902.0 -> 5903.0 -> 5904.0 -> 5905.0 -> 5906.0 -> 5907.0 -> 5908.0 -> 5909.0 -> 5910.0 -> 5911.0 -> 5912.0 -> 5913.0 -> 5914.0 -> 5915.0 -> 5916.0 -> 5917.0 -> 5918.0 -> 5919.0 -> 5920.0 -> 5921.0 -> 5922.0 -> 5923.0 -> 5924.0 -> 5925.0 -> 5926.0 -> 5927.0 -> 5928.0 -> 5929.0 -> 5930.0 -> 5931.0 -> 5932.0 -> 5933.0 -> 5934.0 -> 5935.0 -> 5936.0 -> 5937.0 -> 5938.0 -> 5939.0 -> 5940.0 -> 5941.0 -> 5942.0 -> 5943.0 -> 5944.0 -> 5945.0 -> 5946.0 -> 5947.0 -> 5948.0 -> 5949.0 -> 5950.0 -> 5951.0 -> 5952.0 -> 5953.0 -> 5954.0 -> 5955.0 -> 5956.0 -> 5957.0 -> 5958.0 -> 5959.0 -> 5960.0 -> 5961.0 -> 5962.0 -> 5963.0 -> 5964.0 -> 5965.0 -> 5966.0 -> 5967.0 -> 5968.0 -> 5969.0 -> 5970.0 -> 5971.0 -> 5972.0 -> 5973.0 -> 5974.0 -> 5975.0 -> 5976.0 -> 5977.0 -> 5978.0 -> 5979.0 -> 5980.0 -> 5981.0 -> 5982.0 -> 5983.0 -> 5984.0 -> 5985.0 -> 5986.0 -> 5987.0 -> 5988.0 -> 5989.0 -> 5990.0 -> 5991.0 -> 5992.0 -> 5993.0 -> 5994.0 -> 5995.0 -> 5996.0 -> 5997.0 -> 5998.0 -> 5999.0 -> 6000.0 -> 6001.0 -> 6002.0 -> 6003.0 -> 6004.0 -> 6005.0 -> 6006.0 -> 6007.0 -> 6008.0 -> 6009.0 -> 6010.0 -> 6011.0 -> 6012.0 -> 6013.0 -> 6014.0 -> 6015.0 -> 6016.0 -> 6017.0 -> 6018.0 -> 6019.0 -> 6020.0 -> 6021.0 -> 6022.0 -> 6023.0 -> 6024.0 -> 6025.0 -> 6026.0 -> 6027.0 -> 6028.0 -> 6029.0 -> 6030.0 -> 6031.0 -> 6032.0 -> 6033.0 -> 6034.0 -> 6035.0 -> 6036.0 -> 6037.0 -> 6038.0 -> 6039.0 -> 6040.0 -> 6041.0 -> 6042.0 -> 6043.0 -> 6044.0 -> 6045.0 -> 6046.0 -> 6047.0 -> 6048.0 -> 6049.0 -> 6050.0 -> 6051.0 -> 6052.0 -> 6053.0 -> 6054.0 -> 6055.0 -> 6056.0 -> 6057.0 -> 6058.0 -> 6059.0 -> 6060.0 -> 6061.0 -> 6062.0 -> 6063.0 -> 6064.0 -> 6065.0 -> 6066.0 -> 6067.0 -> 6068.0 -> 6069.0 -> 6070.0 -> 6071.0 -> 6072.0 -> 6073.0 -> 6074.0 -> 6075.0 -> 6076.0 -> 6077.0 -> 6078.0 -> 6079.0 -> 6080.0 -> 6081.0 -> 6082.0 -> 6083.0 -> 6084.0 -> 6085.0 -> 6086.0
193.CNG.swc basal basal 6087.0 -> 6088.0 -> 6089.0 -> 6090.0 -> 6091.0 -> 6092.0 -> 6093.0 -> 6094.0 -> 6095.0 -> 6096.0 -> 6097.0 -> 6098.0 -> 6099.0 -> 6100.0 -> 6101.0 -> 6102.0 -> 6103.0 -> 6104.0 -> 6105.0 -> 6106.0 -> 6107.0 -> 6108.0 -> 6109.0 -> 6110.0 -> 6111.0 -> 6112.0 -> 6113.0 -> 6114.0 -> 6115.0 -> 6116.0 -> 6117.0 -> 6118.0 -> 6119.0 -> 6120.0 -> 6121.0 -> 6122.0 -> 6123.0 -> 6124.0 -> 6125.0 -> 6126.0 -> 6127.0 -> 6128.0 -> 6129.0 -> 6130.0 -> 6131.0 -> 6132.0 -> 6133.0 -> 6134.0 -> 6135.0 -> 6136.0 -> 6137.0 -> 6138.0 -> 6139.0 -> 6140.0 -> 6141.0 -> 6142.0 -> 6143.0 -> 6144.0 -> 6145.0 -> 6146.0 -> 6147.0 -> 6148.0 -> 6149.0 -> 6150.0 -> 6151.0 -> 6152.0 -> 6153.0 -> 6154.0 -> 6155.0 -> 6156.0 -> 6157.0 -> 6158.0 -> 6159.0 -> 6160.0 -> 6161.0 -> 6162.0 -> 6163.0 -> 6164.0 -> 6165.0 -> 6166.0 -> 6167.0 -> 6168.0 -> 6169.0 -> 6170.0 -> 6171.0 -> 6172.0 -> 6173.0 -> 6174.0 -> 6175.0 -> 6176.0 -> 6177.0 -> 6178.0 -> 6179.0 -> 6180.0 -> 6181.0 -> 6182.0 -> 6183.0 -> 6184.0 -> 6185.0 -> 6186.0 -> 6187.0 -> 6188.0 -> 6189.0 -> 6190.0 -> 6191.0 -> 6192.0 -> 6193.0 -> 6194.0 -> 6195.0 -> 6196.0 -> 6197.0 -> 6198.0 -> 6199.0 -> 6200.0 -> 6201.0 -> 6202.0 -> 6203.0 -> 6204.0 -> 6205.0 -> 6206.0 -> 6207.0 -> 6208.0 -> 6209.0 -> 6210.0 -> 6211.0 -> 6212.0 -> 6213.0 -> 6214.0 -> 6215.0 -> 6216.0 -> 6217.0 -> 6218.0 -> 6219.0 -> 6220.0 -> 6221.0 -> 6222.0 -> 6223.0 -> 6224.0 -> 6225.0 -> 6226.0 -> 6227.0 -> 6228.0 -> 6229.0 -> 6230.0 -> 6231.0 -> 6232.0 -> 6233.0 -> 6234.0 -> 6235.0 -> 6236.0 -> 6237.0 -> 6238.0 -> 6239.0 -> 6240.0 -> 6241.0 -> 6242.0 -> 6243.0 -> 6244.0 -> 6245.0 -> 6246.0 -> 6247.0 -> 6248.0 -> 6249.0 -> 6250.0 -> 6251.0 -> 6252.0 -> 6253.0 -> 6254.0 -> 6255.0 -> 6256.0 -> 6257.0 -> 6258.0 -> 6259.0 -> 6260.0 -> 6261.0 -> 6262.0 -> 6263.0 -> 6264.0 -> 6265.0 -> 6266.0 -> 6267.0 -> 6268.0 -> 6269.0 -> 6270.0 -> 6271.0 -> 6272.0 -> 6273.0 -> 6274.0 -> 6275.0 -> 6276.0 -> 6277.0 -> 6278.0 -> 6279.0 -> 6280.0 -> 6281.0 -> 6282.0 -> 6283.0 -> 6284.0 -> 6285.0 -> 6286.0 -> 6287.0 -> 6288.0 -> 6289.0 -> 6290.0 -> 6291.0 -> 6292.0 -> 6293.0 -> 6294.0 -> 6295.0 -> 6296.0 -> 6297.0 -> 6298.0 -> 6299.0 -> 6300.0 -> 6301.0 -> 6302.0 -> 6303.0 -> 6304.0 -> 6305.0 -> 6306.0 -> 6307.0 -> 6308.0 -> 6309.0 -> 6310.0 -> 6311.0 -> 6312.0 -> 6313.0 -> 6314.0 -> 6315.0 -> 6316.0 -> 6317.0 -> 6318.0 -> 6319.0 -> 6320.0 -> 6321.0 -> 6322.0 -> 6323.0 -> 6324.0 -> 6325.0 -> 6326.0 -> 6327.0 -> 6328.0 -> 6329.0 -> 6330.0 -> 6331.0 -> 6332.0 -> 6333.0 -> 6334.0 -> 6335.0 -> 6336.0 -> 6337.0 -> 6338.0 -> 6339.0 -> 6340.0 -> 6341.0 -> 6342.0 -> 6343.0 -> 6344.0 -> 6345.0 -> 6346.0 -> 6347.0 -> 6348.0 -> 6349.0 -> 6350.0 -> 6351.0 -> 6352.0 -> 6353.0 -> 6354.0 -> 6355.0 -> 6356.0 -> 6357.0 -> 6358.0 -> 6359.0 -> 6360.0 -> 6361.0 -> 6362.0 -> 6363.0 -> 6364.0 -> 6365.0 -> 6366.0 -> 6367.0 -> 6368.0 -> 6369.0 -> 6370.0 -> 6371.0 -> 6372.0 -> 6373.0 -> 6374.0 -> 6375.0 -> 6376.0 -> 6377.0 -> 6378.0 -> 6379.0 -> 6380.0 -> 6381.0 -> 6382.0 -> 6383.0 -> 6384.0 -> 6385.0 -> 6386.0 -> 6387.0 -> 6388.0 -> 6389.0 -> 6390.0 -> 6391.0 -> 6392.0 -> 6393.0 -> 6394.0 -> 6395.0 -> 6396.0 -> 6397.0 -> 6398.0 -> 6399.0 -> 6400.0 -> 6401.0 -> 6402.0 -> 6403.0 -> 6404.0 -> 6405.0 -> 6406.0 -> 6407.0 -> 6408.0 -> 6409.0 -> 6410.0 -> 6411.0 -> 6412.0 -> 6413.0 -> 6414.0 -> 6415.0 -> 6416.0 -> 6417.0 -> 6418.0 -> 6419.0 -> 6420.0 -> 6421.0 -> 6422.0 -> 6423.0 -> 6424.0 -> 6425.0 -> 6426.0 -> 6427.0 -> 6428.0 -> 6429.0 -> 6430.0 -> 6431.0 -> 6432.0 -> 6433.0 -> 6434.0 -> 6435.0 -> 6436.0 -> 6437.0 -> 6438.0 -> 6439.0 -> 6440.0 -> 6441.0 -> 6442.0 -> 6443.0 -> 6444.0 -> 6445.0 -> 6446.0 -> 6447.0 -> 6448.0 -> 6449.0 -> 6450.0 -> 6451.0 -> 6452.0 -> 6453.0 -> 6454.0 -> 6455.0 -> 6456.0 -> 6457.0 -> 6458.0 -> 6459.0 -> 6460.0 -> 6461.0 -> 6462.0 -> 6463.0 -> 6464.0 -> 6465.0 -> 6466.0 -> 6467.0 -> 6468.0 -> 6469.0 -> 6470.0 -> 6471.0 -> 6472.0 -> 6473.0 -> 6474.0 -> 6475.0 -> 6476.0 -> 6477.0 -> 6478.0 -> 6479.0 -> 6480.0 -> 6481.0 -> 6482.0 -> 6483.0 -> 6484.0 -> 6485.0 -> 6486.0 -> 6487.0 -> 6488.0 -> 6489.0 -> 6490.0 -> 6491.0 -> 6492.0 -> 6493.0 -> 6494.0 -> 6495.0 -> 6496.0 -> 6497.0 -> 6498.0 -> 6499.0 -> 6500.0 -> 6501.0 -> 6502.0 -> 6503.0 -> 6504.0 -> 6505.0 -> 6506.0 -> 6507.0 -> 6508.0 -> 6509.0 -> 6510.0 -> 6511.0 -> 6512.0 -> 6513.0 -> 6514.0 -> 6515.0 -> 6516.0 -> 6517.0 -> 6518.0 -> 6519.0 -> 6520.0 -> 6521.0 -> 6522.0 -> 6523.0 -> 6524.0 -> 6525.0 -> 6526.0 -> 6527.0 -> 6528.0 -> 6529.0 -> 6530.0 -> 6531.0 -> 6532.0 -> 6533.0 -> 6534.0 -> 6535.0 -> 6536.0 -> 6537.0 -> 6538.0 -> 6539.0 -> 6540.0 -> 6541.0 -> 6542.0 -> 6543.0 -> 6544.0 -> 6545.0 -> 6546.0 -> 6547.0 -> 6548.0 -> 6549.0 -> 6550.0 -> 6551.0 -> 6552.0 -> 6553.0 -> 6554.0 -> 6555.0 -> 6556.0 -> 6557.0 -> 6558.0 -> 6559.0 -> 6560.0 -> 6561.0 -> 6562.0 -> 6563.0 -> 6564.0 -> 6565.0 -> 6566.0 -> 6567.0 -> 6568.0 -> 6569.0 -> 6570.0 -> 6571.0 -> 6572.0 -> 6573.0 -> 6574.0 -> 6575.0 -> 6576.0 -> 6577.0 -> 6578.0 -> 6579.0 -> 6580.0 -> 6581.0 -> 6582.0 -> 6583.0 -> 6584.0 -> 6585.0 -> 6586.0 -> 6587.0 -> 6588.0 -> 6589.0 -> 6590.0 -> 6591.0 -> 6592.0 -> 6593.0 -> 6594.0 -> 6595.0 -> 6596.0 -> 6597.0 -> 6598.0 -> 6599.0 -> 6600.0 -> 6601.0 -> 6602.0 -> 6603.0 -> 6604.0 -> 6605.0 -> 6606.0 -> 6607.0 -> 6608.0 -> 6609.0 -> 6610.0 -> 6611.0 -> 6612.0 -> 6613.0 -> 6614.0 -> 6615.0 -> 6616.0 -> 6617.0 -> 6618.0 -> 6619.0 -> 6620.0 -> 6621.0 -> 6622.0 -> 6623.0 -> 6624.0 -> 6625.0 -> 6626.0 -> 6627.0 -> 6628.0 -> 6629.0 -> 6630.0 -> 6631.0 -> 6632.0 -> 6633.0 -> 6634.0 -> 6635.0 -> 6636.0 -> 6637.0 -> 6638.0 -> 6639.0 -> 6640.0 -> 6641.0 -> 6642.0 -> 6643.0 -> 6644.0 -> 6645.0 -> 6646.0 -> 6647.0 -> 6648.0 -> 6649.0 -> 6650.0 -> 6651.0 -> 6652.0 -> 6653.0 -> 6654.0 -> 6655.0 -> 6656.0 -> 6657.0 -> 6658.0 -> 6659.0 -> 6660.0 -> 6661.0 -> 6662.0 -> 6663.0 -> 6664.0 -> 6665.0 -> 6666.0 -> 6667.0 -> 6668.0 -> 6669.0 -> 6670.0 -> 6671.0 -> 6672.0 -> 6673.0 -> 6674.0 -> 6675.0 -> 6676.0 -> 6677.0 -> 6678.0 -> 6679.0 -> 6680.0 -> 6681.0 -> 6682.0 -> 6683.0 -> 6684.0 -> 6685.0 -> 6686.0 -> 6687.0 -> 6688.0 -> 6689.0 -> 6690.0 -> 6691.0 -> 6692.0 -> 6693.0 -> 6694.0 -> 6695.0 -> 6696.0 -> 6697.0 -> 6698.0 -> 6699.0 -> 6700.0 -> 6701.0 -> 6702.0 -> 6703.0 -> 6704.0 -> 6705.0 -> 6706.0 -> 6707.0 -> 6708.0 -> 6709.0 -> 6710.0 -> 6711.0 -> 6712.0 -> 6713.0 -> 6714.0 -> 6715.0 -> 6716.0 -> 6717.0 -> 6718.0 -> 6719.0 -> 6720.0 -> 6721.0 -> 6722.0 -> 6723.0 -> 6724.0 -> 6725.0 -> 6726.0 -> 6727.0 -> 6728.0 -> 6729.0 -> 6730.0 -> 6731.0 -> 6732.0 -> 6733.0 -> 6734.0 -> 6735.0 -> 6736.0 -> 6737.0 -> 6738.0 -> 6739.0 -> 6740.0 -> 6741.0 -> 6742.0 -> 6743.0 -> 6744.0 -> 6745.0 -> 6746.0 -> 6747.0 -> 6748.0 -> 6749.0 -> 6750.0 -> 6751.0 -> 6752.0 -> 6753.0 -> 6754.0 -> 6755.0 -> 6756.0 -> 6757.0 -> 6758.0 -> 6759.0 -> 6760.0 -> 6761.0 -> 6762.0 -> 6763.0 -> 6764.0 -> 6765.0 -> 6766.0 -> 6767.0 -> 6768.0 -> 6769.0 -> 6770.0 -> 6771.0 -> 6772.0 -> 6773.0 -> 6774.0 -> 6775.0 -> 6776.0 -> 6777.0 -> 6778.0 -> 6779.0 -> 6780.0 -> 6781.0 -> 6782.0 -> 6783.0 -> 6784.0 -> 6785.0 -> 6786.0 -> 6787.0 -> 6788.0 -> 6789.0 -> 6790.0 -> 6791.0 -> 6792.0 -> 6793.0 -> 6794.0 -> 6795.0 -> 6796.0 -> 6797.0 -> 6798.0 -> 6799.0 -> 6800.0 -> 6801.0 -> 6802.0 -> 6803.0 -> 6804.0 -> 6805.0 -> 6806.0 -> 6807.0 -> 6808.0 -> 6809.0 -> 6810.0 -> 6811.0 -> 6812.0 -> 6813.0 -> 6814.0 -> 6815.0 -> 6816.0 -> 6817.0 -> 6818.0 -> 6819.0 -> 6820.0 -> 6821.0 -> 6822.0 -> 6823.0 -> 6824.0 -> 6825.0 -> 6826.0 -> 6827.0 -> 6828.0 -> 6829.0 -> 6830.0 -> 6831.0 -> 6832.0 -> 6833.0 -> 6834.0 -> 6835.0 -> 6836.0 -> 6837.0 -> 6838.0 -> 6839.0 -> 6840.0 -> 6841.0 -> 6842.0 -> 6843.0 -> 6844.0 -> 6845.0 -> 6846.0 -> 6847.0 -> 6848.0 -> 6849.0 -> 6850.0 -> 6851.0 -> 6852.0 -> 6853.0 -> 6854.0 -> 6855.0 -> 6856.0 -> 6857.0 -> 6858.0 -> 6859.0 -> 6860.0 -> 6861.0 -> 6862.0 -> 6863.0 -> 6864.0 -> 6865.0 -> 6866.0 -> 6867.0 -> 6868.0 -> 6869.0 -> 6870.0 -> 6871.0 -> 6872.0 -> 6873.0 -> 6874.0 -> 6875.0 -> 6876.0 -> 6877.0 -> 6878.0 -> 6879.0 -> 6880.0 -> 6881.0 -> 6882.0 -> 6883.0 -> 6884.0 -> 6885.0 -> 6886.0 -> 6887.0 -> 6888.0 -> 6889.0 -> 6890.0 -> 6891.0 -> 6892.0 -> 6893.0 -> 6894.0 -> 6895.0 -> 6896.0 -> 6897.0 -> 6898.0 -> 6899.0 -> 6900.0 -> 6901.0 -> 6902.0 -> 6903.0 -> 6904.0 -> 6905.0 -> 6906.0 -> 6907.0 -> 6908.0 -> 6909.0 -> 6910.0 -> 6911.0 -> 6912.0 -> 6913.0 -> 6914.0 -> 6915.0 -> 6916.0 -> 6917.0 -> 6918.0 -> 6919.0 -> 6920.0 -> 6921.0 -> 6922.0 -> 6923.0 -> 6924.0 -> 6925.0 -> 6926.0 -> 6927.0 -> 6928.0 -> 6929.0 -> 6930.0 -> 6931.0 -> 6932.0 -> 6933.0 -> 6934.0 -> 6935.0 -> 6936.0 -> 6937.0 -> 6938.0 -> 6939.0 -> 6940.0 -> 6941.0 -> 6942.0 -> 6943.0 -> 6944.0 -> 6945.0 -> 6946.0 -> 6947.0 -> 6948.0 -> 6949.0 -> 6950.0 -> 6951.0 -> 6952.0 -> 6953.0 -> 6954.0 -> 6955.0 -> 6956.0 -> 6957.0 -> 6958.0 -> 6959.0 -> 6960.0 -> 6961.0 -> 6962.0 -> 6963.0 -> 6964.0 -> 6965.0 -> 6966.0 -> 6967.0 -> 6968.0 -> 6969.0 -> 6970.0 -> 6971.0 -> 6972.0 -> 6973.0 -> 6974.0 -> 6975.0 -> 6976.0 -> 6977.0 -> 6978.0 -> 6979.0 -> 6980.0 -> 6981.0 -> 6982.0 -> 6983.0 -> 6984.0 -> 6985.0 -> 6986.0 -> 6987.0 -> 6988.0 -> 6989.0 -> 6990.0 -> 6991.0 -> 6992.0 -> 6993.0 -> 6994.0 -> 6995.0 -> 6996.0 -> 6997.0 -> 6998.0 -> 6999.0 -> 7000.0 -> 7001.0 -> 7002.0 -> 7003.0 -> 7004.0 -> 7005.0 -> 7006.0 -> 7007.0 -> 7008.0 -> 7009.0 -> 7010.0 -> 7011.0 -> 7012.0 -> 7013.0 -> 7014.0 -> 7015.0 -> 7016.0 -> 7017.0 -> 7018.0 -> 7019.0 -> 7020.0 -> 7021.0 -> 7022.0 -> 7023.0 -> 7024.0 -> 7025.0 -> 7026.0 -> 7027.0 -> 7028.0 -> 7029.0 -> 7030.0 -> 7031.0 -> 7032.0 -> 7033.0 -> 7034.0 -> 7035.0 -> 7036.0 -> 7037.0 -> 7038.0 -> 7039.0 -> 7040.0 -> 7041.0 -> 7042.0 -> 7043.0 -> 7044.0 -> 7045.0 -> 7046.0 -> 7047.0 -> 7048.0 -> 7049.0 -> 7050.0 -> 7051.0 -> 7052.0 -> 7053.0 -> 7054.0 -> 7055.0 -> 7056.0 -> 7057.0 -> 7058.0 -> 7059.0 -> 7060.0 -> 7061.0 -> 7062.0 -> 7063.0 -> 7064.0 -> 7065.0 -> 7066.0 -> 7067.0 -> 7068.0 -> 7069.0 -> 7070.0 -> 7071.0 -> 7072.0 -> 7073.0 -> 7074.0 -> 7075.0 -> 7076.0 -> 7077.0 -> 7078.0 -> 7079.0 -> 7080.0 -> 7081.0 -> 7082.0 -> 7083.0 -> 7084.0 -> 7085.0 -> 7086.0 -> 7087.0 -> 7088.0 -> 7089.0 -> 7090.0
193.CNG.swc basal basal 7091.0 -> 7092.0 -> 7093.0 -> 7094.0 -> 7095.0 -> 7096.0 -> 7097.0 -> 7098.0 -> 7099.0 -> 7100.0 -> 7101.0 -> 7102.0 -> 7103.0 -> 7104.0 -> 7105.0 -> 7106.0 -> 7107.0 -> 7108.0 -> 7109.0 -> 7110.0 -> 7111.0 -> 7112.0 -> 7113.0 -> 7114.0 -> 7115.0 -> 7116.0 -> 7117.0 -> 7118.0 -> 7119.0 -> 7120.0 -> 7121.0 -> 7122.0 -> 7123.0 -> 7124.0 -> 7125.0 -> 7126.0 -> 7127.0 -> 7128.0 -> 7129.0 -> 7130.0 -> 7131.0 -> 7132.0 -> 7133.0 -> 7134.0 -> 7135.0 -> 7136.0 -> 7137.0 -> 7138.0 -> 7139.0 -> 7140.0 -> 7141.0 -> 7142.0 -> 7143.0 -> 7144.0 -> 7145.0 -> 7146.0 -> 7147.0 -> 7148.0 -> 7149.0 -> 7150.0 -> 7151.0 -> 7152.0 -> 7153.0 -> 7154.0 -> 7155.0 -> 7156.0 -> 7157.0 -> 7158.0 -> 7159.0 -> 7160.0 -> 7161.0 -> 7162.0 -> 7163.0 -> 7164.0 -> 7165.0 -> 7166.0 -> 7167.0 -> 7168.0 -> 7169.0 -> 7170.0 -> 7171.0 -> 7172.0 -> 7173.0 -> 7174.0 -> 7175.0 -> 7176.0 -> 7177.0 -> 7178.0 -> 7179.0 -> 7180.0 -> 7181.0 -> 7182.0 -> 7183.0 -> 7184.0 -> 7185.0 -> 7186.0 -> 7187.0 -> 7188.0 -> 7189.0 -> 7190.0 -> 7191.0 -> 7192.0 -> 7193.0 -> 7194.0 -> 7195.0 -> 7196.0 -> 7197.0 -> 7198.0 -> 7199.0 -> 7200.0 -> 7201.0 -> 7202.0 -> 7203.0 -> 7204.0 -> 7205.0 -> 7206.0 -> 7207.0 -> 7208.0 -> 7209.0 -> 7210.0 -> 7211.0 -> 7212.0 -> 7213.0 -> 7214.0 -> 7215.0 -> 7216.0 -> 7217.0 -> 7218.0 -> 7219.0 -> 7220.0 -> 7221.0 -> 7222.0 -> 7223.0 -> 7224.0 -> 7225.0 -> 7226.0 -> 7227.0 -> 7228.0 -> 7229.0 -> 7230.0 -> 7231.0 -> 7232.0 -> 7233.0 -> 7234.0 -> 7235.0 -> 7236.0 -> 7237.0 -> 7238.0 -> 7239.0 -> 7240.0 -> 7241.0 -> 7242.0 -> 7243.0 -> 7244.0 -> 7245.0 -> 7246.0 -> 7247.0 -> 7248.0 -> 7249.0 -> 7250.0 -> 7251.0 -> 7252.0 -> 7253.0 -> 7254.0 -> 7255.0 -> 7256.0 -> 7257.0 -> 7258.0 -> 7259.0 -> 7260.0 -> 7261.0 -> 7262.0 -> 7263.0 -> 7264.0 -> 7265.0 -> 7266.0 -> 7267.0 -> 7268.0 -> 7269.0 -> 7270.0 -> 7271.0 -> 7272.0 -> 7273.0 -> 7274.0 -> 7275.0 -> 7276.0 -> 7277.0 -> 7278.0 -> 7279.0 -> 7280.0 -> 7281.0 -> 7282.0 -> 7283.0 -> 7284.0 -> 7285.0 -> 7286.0 -> 7287.0 -> 7288.0 -> 7289.0 -> 7290.0 -> 7291.0 -> 7292.0 -> 7293.0 -> 7294.0 -> 7295.0 -> 7296.0 -> 7297.0 -> 7298.0 -> 7299.0 -> 7300.0 -> 7301.0 -> 7302.0 -> 7303.0 -> 7304.0 -> 7305.0 -> 7306.0 -> 7307.0 -> 7308.0 -> 7309.0 -> 7310.0 -> 7311.0 -> 7312.0 -> 7313.0 -> 7314.0 -> 7315.0 -> 7316.0 -> 7317.0 -> 7318.0 -> 7319.0 -> 7320.0 -> 7321.0 -> 7322.0 -> 7323.0 -> 7324.0 -> 7325.0 -> 7326.0 -> 7327.0 -> 7328.0 -> 7329.0 -> 7330.0 -> 7331.0 -> 7332.0 -> 7333.0 -> 7334.0 -> 7335.0 -> 7336.0 -> 7337.0 -> 7338.0 -> 7339.0 -> 7340.0 -> 7341.0 -> 7342.0 -> 7343.0 -> 7344.0 -> 7345.0 -> 7346.0 -> 7347.0 -> 7348.0 -> 7349.0 -> 7350.0 -> 7351.0 -> 7352.0 -> 7353.0 -> 7354.0 -> 7355.0 -> 7356.0 -> 7357.0 -> 7358.0 -> 7359.0 -> 7360.0 -> 7361.0 -> 7362.0 -> 7363.0 -> 7364.0 -> 7365.0 -> 7366.0 -> 7367.0 -> 7368.0 -> 7369.0 -> 7370.0 -> 7371.0 -> 7372.0 -> 7373.0 -> 7374.0 -> 7375.0 -> 7376.0 -> 7377.0 -> 7378.0 -> 7379.0 -> 7380.0 -> 7381.0 -> 7382.0 -> 7383.0 -> 7384.0 -> 7385.0 -> 7386.0 -> 7387.0 -> 7388.0 -> 7389.0 -> 7390.0 -> 7391.0 -> 7392.0 -> 7393.0 -> 7394.0 -> 7395.0 -> 7396.0 -> 7397.0 -> 7398.0 -> 7399.0 -> 7400.0 -> 7401.0 -> 7402.0 -> 7403.0 -> 7404.0 -> 7405.0 -> 7406.0 -> 7407.0 -> 7408.0 -> 7409.0 -> 7410.0 -> 7411.0 -> 7412.0 -> 7413.0 -> 7414.0 -> 7415.0 -> 7416.0 -> 7417.0 -> 7418.0 -> 7419.0 -> 7420.0 -> 7421.0 -> 7422.0 -> 7423.0 -> 7424.0 -> 7425.0 -> 7426.0 -> 7427.0 -> 7428.0 -> 7429.0 -> 7430.0 -> 7431.0 -> 7432.0 -> 7433.0 -> 7434.0 -> 7435.0 -> 7436.0 -> 7437.0 -> 7438.0 -> 7439.0 -> 7440.0 -> 7441.0 -> 7442.0 -> 7443.0 -> 7444.0 -> 7445.0 -> 7446.0 -> 7447.0 -> 7448.0 -> 7449.0 -> 7450.0 -> 7451.0 -> 7452.0 -> 7453.0 -> 7454.0 -> 7455.0 -> 7456.0 -> 7457.0 -> 7458.0 -> 7459.0 -> 7460.0 -> 7461.0 -> 7462.0 -> 7463.0 -> 7464.0 -> 7465.0 -> 7466.0 -> 7467.0 -> 7468.0 -> 7469.0 -> 7470.0 -> 7471.0 -> 7472.0 -> 7473.0 -> 7474.0 -> 7475.0 -> 7476.0 -> 7477.0 -> 7478.0 -> 7479.0 -> 7480.0 -> 7481.0 -> 7482.0 -> 7483.0 -> 7484.0 -> 7485.0 -> 7486.0 -> 7487.0 -> 7488.0 -> 7489.0 -> 7490.0 -> 7491.0 -> 7492.0 -> 7493.0 -> 7494.0 -> 7495.0 -> 7496.0 -> 7497.0 -> 7498.0 -> 7499.0 -> 7500.0 -> 7501.0 -> 7502.0 -> 7503.0 -> 7504.0 -> 7505.0 -> 7506.0 -> 7507.0 -> 7508.0 -> 7509.0 -> 7510.0 -> 7511.0 -> 7512.0 -> 7513.0 -> 7514.0 -> 7515.0 -> 7516.0 -> 7517.0 -> 7518.0 -> 7519.0 -> 7520.0 -> 7521.0 -> 7522.0 -> 7523.0 -> 7524.0 -> 7525.0 -> 7526.0 -> 7527.0 -> 7528.0 -> 7529.0 -> 7530.0 -> 7531.0 -> 7532.0 -> 7533.0 -> 7534.0 -> 7535.0 -> 7536.0 -> 7537.0 -> 7538.0 -> 7539.0 -> 7540.0 -> 7541.0 -> 7542.0 -> 7543.0 -> 7544.0 -> 7545.0 -> 7546.0 -> 7547.0 -> 7548.0 -> 7549.0 -> 7550.0 -> 7551.0 -> 7552.0 -> 7553.0 -> 7554.0 -> 7555.0 -> 7556.0 -> 7557.0 -> 7558.0 -> 7559.0 -> 7560.0 -> 7561.0 -> 7562.0 -> 7563.0 -> 7564.0 -> 7565.0 -> 7566.0 -> 7567.0 -> 7568.0 -> 7569.0 -> 7570.0 -> 7571.0 -> 7572.0 -> 7573.0 -> 7574.0 -> 7575.0 -> 7576.0 -> 7577.0 -> 7578.0 -> 7579.0 -> 7580.0 -> 7581.0 -> 7582.0 -> 7583.0
193.CNG.swc basal basal 7584.0 -> 7585.0 -> 7586.0 -> 7587.0 -> 7588.0 -> 7589.0 -> 7590.0 -> 7591.0 -> 7592.0 -> 7593.0 -> 7594.0 -> 7595.0 -> 7596.0 -> 7597.0 -> 7598.0 -> 7599.0 -> 7600.0 -> 7601.0 -> 7602.0 -> 7603.0 -> 7604.0 -> 7605.0 -> 7606.0 -> 7607.0 -> 7608.0 -> 7609.0 -> 7610.0 -> 7611.0 -> 7612.0 -> 7613.0 -> 7614.0 -> 7615.0 -> 7616.0 -> 7617.0 -> 7618.0 -> 7619.0 -> 7620.0 -> 7621.0 -> 7622.0 -> 7623.0 -> 7624.0 -> 7625.0 -> 7626.0 -> 7627.0 -> 7628.0 -> 7629.0 -> 7630.0 -> 7631.0 -> 7632.0 -> 7633.0 -> 7634.0 -> 7635.0 -> 7636.0 -> 7637.0 -> 7638.0 -> 7639.0 -> 7640.0 -> 7641.0 -> 7642.0 -> 7643.0 -> 7644.0 -> 7645.0 -> 7646.0 -> 7647.0 -> 7648.0 -> 7649.0 -> 7650.0 -> 7651.0 -> 7652.0 -> 7653.0 -> 7654.0 -> 7655.0 -> 7656.0 -> 7657.0 -> 7658.0 -> 7659.0 -> 7660.0 -> 7661.0 -> 7662.0 -> 7663.0 -> 7664.0 -> 7665.0 -> 7666.0 -> 7667.0 -> 7668.0 -> 7669.0 -> 7670.0 -> 7671.0 -> 7672.0 -> 7673.0 -> 7674.0 -> 7675.0 -> 7676.0 -> 7677.0 -> 7678.0 -> 7679.0 -> 7680.0 -> 7681.0 -> 7682.0 -> 7683.0 -> 7684.0 -> 7685.0 -> 7686.0 -> 7687.0 -> 7688.0 -> 7689.0 -> 7690.0 -> 7691.0 -> 7692.0 -> 7693.0 -> 7694.0 -> 7695.0 -> 7696.0 -> 7697.0 -> 7698.0 -> 7699.0 -> 7700.0 -> 7701.0 -> 7702.0 -> 7703.0 -> 7704.0 -> 7705.0 -> 7706.0 -> 7707.0 -> 7708.0 -> 7709.0 -> 7710.0 -> 7711.0 -> 7712.0 -> 7713.0 -> 7714.0 -> 7715.0 -> 7716.0 -> 7717.0 -> 7718.0 -> 7719.0 -> 7720.0 -> 7721.0 -> 7722.0 -> 7723.0 -> 7724.0 -> 7725.0 -> 7726.0 -> 7727.0 -> 7728.0 -> 7729.0 -> 7730.0 -> 7731.0 -> 7732.0 -> 7733.0 -> 7734.0 -> 7735.0 -> 7736.0 -> 7737.0 -> 7738.0 -> 7739.0 -> 7740.0 -> 7741.0 -> 7742.0 -> 7743.0 -> 7744.0 -> 7745.0 -> 7746.0 -> 7747.0 -> 7748.0 -> 7749.0 -> 7750.0 -> 7751.0 -> 7752.0 -> 7753.0 -> 7754.0 -> 7755.0 -> 7756.0 -> 7757.0 -> 7758.0 -> 7759.0 -> 7760.0 -> 7761.0 -> 7762.0 -> 7763.0 -> 7764.0 -> 7765.0 -> 7766.0 -> 7767.0 -> 7768.0 -> 7769.0 -> 7770.0 -> 7771.0 -> 7772.0 -> 7773.0 -> 7774.0 -> 7775.0 -> 7776.0 -> 7777.0 -> 7778.0 -> 7779.0 -> 7780.0 -> 7781.0 -> 7782.0 -> 7783.0 -> 7784.0 -> 7785.0 -> 7786.0 -> 7787.0 -> 7788.0 -> 7789.0 -> 7790.0 -> 7791.0 -> 7792.0 -> 7793.0 -> 7794.0 -> 7795.0 -> 7796.0 -> 7797.0 -> 7798.0 -> 7799.0 -> 7800.0 -> 7801.0 -> 7802.0 -> 7803.0 -> 7804.0 -> 7805.0 -> 7806.0 -> 7807.0 -> 7808.0 -> 7809.0 -> 7810.0 -> 7811.0 -> 7812.0 -> 7813.0 -> 7814.0 -> 7815.0 -> 7816.0 -> 7817.0 -> 7818.0 -> 7819.0 -> 7820.0 -> 7821.0 -> 7822.0 -> 7823.0 -> 7824.0 -> 7825.0 -> 7826.0 -> 7827.0 -> 7828.0 -> 7829.0 -> 7830.0
[truncated: 44,529,005 more chars]
