## Supplementary material for "Automated Proofreading of Digitally Reconstructed Neural Morphology Enhances Accuracy, Scalability, and Standardization": Standardization and accuracy results: final_cycle_accuracies.csv

Avg Test Accuracy	Std Dev
97.27%	0.00%
