## Supplementary material for "Automated Proofreading of Digitally Reconstructed Neural Morphology Enhances Accuracy, Scalability, and Standardization": Standardization and accuracy results: test_accuracies.csv

Cycle	Highest Eval Accuracy	Test Accuracy
3	97.41%	97.27%
4	97.41%	97.27%
7	97.41%	97.27%
5	97.41%	97.27%
1	97.41%	97.27%
2	97.41%	97.27%
6	97.41%	97.27%
9	97.41%	97.27%
10	97.41%	97.27%
8	97.41%	97.27%
