## Supplementary material for "Automated Proofreading of Digitally Reconstructed Neural Morphology Enhances Accuracy, Scalability, and Standardization": Standardization and accuracy results: Pipeline2_swc-process-log-20260307_051735.csv

File name	Mean distance	StDev	Num long connections	Num long connections removed	Num isolated node removed	Processing time
050.CNG.longfixed.swc	4.62100	6.05238	11	11	2	1.54 seconds
P12_cellA_ch2_skeleton_no-axon.CNG.longfixed.swc	0.75019	4.42011	33	33	6	1.32 seconds
VC2_e2_Sk_120312a.CNG.longfixed.swc	0.63351	1.96405	5	5	0	187.06 milliseconds
146.CNG.longfixed.swc	4.16820	28.56879	2	2	0	1.04 seconds
136.CNG.longfixed.swc	4.04755	19.44399	1	1	0	209.49 milliseconds
DC4_e2_Sk_110215a.CNG.longfixed.swc	0.56676	0.96348	7	7	0	169.74 milliseconds
NEFH-4h-cold-BAM15-PI-DFO.CNG.longfixed.swc	2.05129	18.18968	1	1	0	6.99 seconds
cold-4h-4C-DFO-BAM-PI-1.CNG.longfixed.swc	1.19641	11.15156	8	8	0	6.89 seconds
507_Cell2.CNG.longfixed.swc	0.65785	3.74785	30	30	6	917.93 milliseconds
DC1_e2_Sk_110223a.CNG.longfixed.swc	0.61772	1.54008	11	11	1	222.44 milliseconds
P12_cellB_ch2_skeleton_NEW_no-axon.CNG.longfixed.swc	0.77592	5.54107	28	28	1	1.20 seconds
4h-cold-B-P-DFO.CNG.longfixed.swc	0.99799	1.79307	73	73	0	17.45 seconds
warm-4h-4C-ctr-pos-no-treatment-1.CNG.longfixed.swc	1.04338	3.06436	33	33	0	13.40 seconds
P19_cellA_ch2_skeleton_soma_no-axon.CNG.longfixed.swc	0.67813	3.51522	13	13	1	497.06 milliseconds
cold-4h-ctr-neg-1.CNG.longfixed.swc	1.31050	14.32994	1	1	0	4.69 seconds
4h-cold-DFO.CNG.longfixed.swc	1.00356	2.52041	30	30	0	13.13 seconds
VC4_e2_Sk_110808a.CNG.longfixed.swc	0.54674	0.72643	4	4	1	153.37 milliseconds
VC3_e2_Sk_111123a.CNG.longfixed.swc	0.58637	1.25962	3	3	0	146.56 milliseconds
100.CNG.longfixed.swc	8.83025	86.42727	4	4	2	210.54 milliseconds
Elizaveta_Mangutov_controlmale3_Amygdala_Slide2_Neuron5.CNG.longfixed.swc	3.70762	20.56469	18	18	0	211.38 milliseconds
P12_cell1_40x_ch2_skeleton_new_no-axon.CNG.longfixed.swc	0.67099	3.64809	13	13	1	482.78 milliseconds
19124cell3.CNG.longfixed.swc	1.20081	9.17215	28	28	0	1.64 seconds
warm-control-2.CNG.longfixed.swc	1.04326	3.06415	33	33	0	13.51 seconds
ctr-cold-4h-24h-rewarming.CNG.longfixed.swc	0.29858	0.36869	2	2	0	187.62 milliseconds
089.CNG.longfixed.swc	6.38321	31.98494	1	1	0	211.09 milliseconds
P12_63x_sld1_3_ch2_skeleton_new_no-axon.CNG.longfixed.swc	0.73055	4.39793	22	22	0	808.89 milliseconds
P19_cellB_63x-lsm_ch2_soma_NEW_no-axon.CNG.longfixed.swc	0.72306	4.97377	27	27	4	1.50 seconds
501_Cell3.CNG.longfixed.swc	1.42262	9.14452	26	26	1	835.74 milliseconds
18814cell3.CNG.longfixed.swc	1.17402	8.70767	46	46	0	2.55 seconds
cold-4h-4C-ctr-neg-1.CNG.longfixed.swc	1.23717	7.49048	7	7	0	6.76 seconds
503_Cell2.CNG.longfixed.swc	1.04846	6.26664	29	29	5	1.05 seconds
Elizaveta_Mangutov_NTGfemale3_Amygdala_Slide1_Neuron1.CNG.longfixed.swc	1.47666	3.63040	4	4	0	159.89 milliseconds
BAM15-PI-DFO-warm-NEFH.CNG.longfixed.swc	1.17076	4.89918	44	44	0	11.98 seconds
